# maGENEgerZ: An Efficient AI-Based Framework Can Extract More Expressed Genes and Biological Insights Underlying Breast Cancer Drug Response Mechanism

**DOI:** 10.1101/2023.12.29.573686

**Authors:** Turki Turki, Y-h. Taguchi

**Affiliations:** King Abdulaziz University, Department of Computer Science, Jeddah 21589, Saudi Arabia.; Chuo University, Department of Physics, Tokyo 112-8551, Japan.

**Author notes:** **Corresponding Authors**. Turki Turki and Y-h. Taguchi.

**Keywords:** Breast cancer, drug response, gene expression, machine learning, deep learning, AI application in cancer clinical trials

## Abstract

Understanding breast cancer drug response mechanism can play a crucial role in improving the treatment outcomes and survival rates. Existing bioinformatics-based approaches are far from perfect and do not adopt computational methods based on advanced artificial intelligence concepts. Therefore, we introduce a novel computational framework based on an efficient support vector machines (esvm) working as follows. First, we downloaded and processed three gene expression datasets related to breast cancer responding and non-responding to the treatments from the gene expression omnibus (GEO) according to the following GEO accession numbers: GSE130787, GSE140494, and GSE196093. Our method esvm is formulated as a constrained optimization problem in the dual form as a function of λ. We recover the importance of each gene as a function of λ, y, and x. Then, we select *p* genes out of *n,* provided as input to enrichment analysis tools, Enrichr and Metascape. Compared to existing baseline methods including deep learning, results demonstrate superiority and efficiency of esvm achieving high performance results and having more expressed genes in well-established breast cancer cell lines including MD-MB231, MCF7, and HS578T. Moreover, esvm is able to identify (1) various drugs including clinically approved ones (e.g., tamoxifen and erlotinib); (2) seventy-four unique genes (including tumor suppression genes such as TP53 and BRCA1); and (3) thirty-six unique TFs (including SP1 and RELA). These results have been reported to be linked to breast cancer drug response mechanism, progression, and metastasizing. Our method is available publicly in the maGENEgerZ web server at https://aibio.shinyapps.io/maGENEgerZ/.

## Supplementary material for "maGENEgerZ: An Efficient AI-Based Framework Can Extract More Expressed Genes and Biological Insights Underlying Breast Cancer Drug Response Mechanism": GSE196093

yy	ARAF	ACACA	AKT1	AKT1.1	ALK	ALK.1	ALK.2	AAPK1	PRKAB1	ANDR	ANDR.1	ATM	ATR	CTNB1	BRAF	BAD	BRCA1	RAF1	ABL1	ABL1.1	CASP3	CASP7	CASP9	CD3E	CD3E.1	CHK1	CHK2	KIT	COF1	CREB1	CCNA2	CCNB1	CCND1	PRKDC	CADH1	EGFR	EGFR.1	EGFR.2	EGFR.3	EGFR.4	EIF4E	EIF4GI	NOS3	NOS3.1	ERBB2	ERBB2.1	ERBB2.2	ERBB3	ERBB3.1	ERBB4	ERBB4.1	ESR1	ESR1.1	FADD	FOXO1	FOXO3	H2AX	NRG1	IGF1R	IGFBP5	IKBA	INSR	IRS1	JAK1	JAK2	KI67	MLP3B	CSF1	MDM2	MP2K1	MET	MET.1	MLH1	MSH2	MSH6	KS6A5	MTOR	MTOR.1	RELA	CDN1B	P53	P53.1	KS6B1	KS6B1.1	KS6B1.2	KS6A1	PARP1	PARP1.1	PDCD1	PDCD1.1	PGFRA	PGFRB	PD1L1	PD1L1.1	PD1L1.2	PD1L1.3	PD1L1.4	PLK1	PTEN	PTEN.1	RB	RET	RON	KS6A2	RS6	SGK1	SRC	STAT1	STAT3	STAT3.1	STA5A	BIRC5	TSC2	TYK2	VGFR2	4EBP1	4EBP1.1	YAP1
FCR	-0.8755	-0.1491	0.4333	1.613	0.0007394	-1.11	0.4994	0.3938	1.429	-0.24421879	-0.5652	-0.7387	1.542	-0.2481	-0.9012	0.6922	2.12564235	-0.07902	0.5941	0.1743358	-0.1628	-0.02211	0.3101	0.4661411	0.1561786	-0.1732	-1.172	0.4676	-0.02938	1.071	-0.5645	0.06639	-0.1635	0.770822	-0.6655	-1.467	-0.371	-0.362	-0.3632	-0.8300883	-0.3164	-0.28	0.1731	-0.4365	-0.6046	-0.4762	0.8399	-1.348	-0.5382	-0.329	-0.7153	-0.02728	-0.3048	-0.4314	1.994	-0.109	0.5675258	0.9623	-0.17278628	0.2655464	0.5169	-0.422	0.5796	-0.09479	-0.1974	-0.09094	0.8683	-0.3156	0.34287336	0.7122	0.08303	-1.154	0.7595	0.61185494	-0.1479	-0.000642700000000037	1.379	-0.6541	-0.441972426	-0.8208	-0.08512	0.56292354	-0.5449	-0.09461	0.2814	0.5139	0.06139	0.4415	0.11623465	-0.0270037	-0.7785	-0.3959	0.1587952	0.05179174	-0.00240710000000002	1.448	0.613353500000001	0.5889	-1.02	-1.223	0.01214	-0.7422	0.1773	0.6362	0.3991	0.1391	0.5839	1.081	0.06889	3.463	-0.08539	1.882	-0.168	-0.14972311	-0.03546	-0.4971	0.0218141	0.09699
FCR	-0.4376	-0.6374	0.006187	0.1916	-0.04004	-0.7086	-0.3992	0.6737	1.03	-0.0414457	-0.5377	-0.6455	-0.0625	0.1211	-0.3582	0.4925	1.57602199	-0.2303	2.704	0.021854774	-0.9606	-0.4346	-0.3985	0.1666835	0.0384913	-0.621	-0.7584	-0.03419	1.242	1.016	2.883	-0.03812	-0.211	0.7297021	-0.133	-0.2224	-0.371	-0.6118	-0.3969	-0.6723632	-1.188	-0.3235	0.3102	-0.4021	-0.6022	-0.417	0.3576	-1.035	-0.546	-0.3688	-0.8719	0.2719	0.4302	-0.4193	0.6902	0.7825	0.161037	0.6469	-0.2008	0.1434516	2.904	-0.08515	0.5499	-0.262	-0.5459	0.2247	-0.3965	-0.5936	0.30279328	1.475	-0.4862	-0.8037	-0.609	-0.02823726	-0.649	-0.03471512	0.7638	0.3479	-0.7103	-0.9005	-0.2945	0.38390208	-0.4915	-0.6824	0.7621	1.19	0.04749	0.6246	-0.2813332	-0.2417589	-0.2738	-0.279	0.1277867	-0.19630816	-0.3899738	-0.3348	0.157774	0.4279	-1.044	-1.224	-0.2925	-0.7161	-0.5053	2.14	-0.4145	-0.2816	0.2414	-0.7349	-0.1461	0.8467	-0.2181	-0.6502	-0.1095	-0.27459652	-0.7793	-0.07384	0.1644783	2.061
FCR	0.5299	0.3656	1.035	1.301	0.016652824	-0.184	-0.1823	0.2525	0.2904	-0.3794129	-0.5214757	0.3614	0.2781	0.20071618	-0.06359	-0.02185	0.199331981	-0.02285055	-0.2387	0.00114120000000001	-0.14348986	-0.2419	-0.9413	0.2598289	-0.1887019	-0.1942	1.364	-0.1601	0.5389	0.9545	0.04159	-0.2127	-0.3885	0.3573743	0.1181	-0.1918	-0.2324	-0.002477	-0.1856	-0.4528	-0.6677	0.01284	0.1512	-0.1245	-0.3991	-0.2724	0.2609	-0.3049	-0.456	-0.4786	-0.303	-0.25833272	-0.3718	0.04303	1.029	0.1759	0.5948286	-0.1111	-0.1048	-0.08085	0.237	-0.4149	-0.04682	-0.06612	-0.2215	0.09906	0.7006	-0.5815	0.08319324	0.03076	0.4059	-0.4202	0.28503274	0.3675672	-0.09982473	-0.19936217	-1.113	-1.356	-0.2395	1.043	1.031	1.03700654	-0.3663	-0.4253	-0.8654	-0.54	3.065	1.789	0.0962610499999999	0.1060927	-0.348	-0.1396	0.28698085	-0.07157476	0.2478316	0.0799395	-0.0181069	0.1157	-1.464	-1.969	-0.2935	-0.3285	-0.3254	-0.10012655	-0.6076	-0.110648353	2.313	0.1175	0.5805	-0.3829	-0.4351	1.006	0.1676095	-0.0197078300000001	-0.5141	1.034	-0.0403202	0.1927
FCR	-0.6935	-0.3769	0.5764	0.6948	-0.2337	0.09204	0.03161	0.9508	0.5348	-0.358609445	-0.7273	-0.4161	-0.5819	-0.0813	0.2853	0.03706	1.15938343	0.03848	-0.2292	-0.049071672	-0.4192	0.3949	-0.3601	0.622758	-0.3721953	-0.2889	-0.3628	-0.04277	2.318	0.0002673	-0.3105	1.357	-0.232	0.3815578	-0.8196	-0.3212	-0.3364	-1.205	-0.4057	-1.698	-1.234	1.244	-1.027	-0.285	-0.5569	-0.4561	0.9639	-0.9889	-0.5657	-0.4127	-0.6179	-0.4719	-0.6072	-0.2927	-0.4796	1.091	0.7520868	-0.3616	-0.187	0.1790031	-0.3412	-0.5098	-0.7865	0.1365	0.131	0.4435	0.5105	-0.53	-0.35342118	-0.4694	-0.6114	-0.2935	1.042	0.6127426	0.0592	-0.0449636	-0.2069	-0.8007	-0.6479	-0.3723	-0.3033	0.68533698	0.03249	-0.4916	-0.445	-0.3314	0.3136	0.8969	-0.2678708	-0.4808892	-0.06277	-0.7584	0.1276896	-0.25295286	-0.2776128	0.05162	0.5783473	1.265	-1.393	-1.857	-1.015	-0.4221	0.05987	0.4344	-0.4988	-0.613	1.397	-0.1747	0.4036	0.09076	-0.4262	1.81	-0.06764	-0.2286798	-0.7127	-0.1759	-0.0501622	-0.4203
FCR	0.1837	-0.4525	1.132	0.5789	-0.091689618	-0.2074	-0.6027	0.1903	0.5058	-0.094807645	-0.48663876	-0.2879	0.6859	0.639667353	0.2733	0.1917	0.242758241	0.11582699	0.1977	0.301529028	0.02277163	-0.05941	0.3944	0.4228036	0.0722819	0.02901	0.6144	-0.06744	0.4795	0.3642	-0.4088	0.7395	1.13	0.6519546	0.3218	-0.0003362	-0.3195	0.3056	-0.2849	-0.04034	0.4177	0.08147	0.04799	-0.3467	-0.5548	-0.3982	-0.1311	-0.1166	-0.3718	-0.424	-0.249	0.27032676	-0.444	0.2405	0.2649	2.839	0.7478698	0.5002	-0.2537	0.8106	0.9941	-0.5221	0.167	-0.01726	0.1561	0.3673	1.282	-0.9039	0.32390772	0.2923	-0.05053	-0.1163	0.6062749	0.32928716	-0.1936347	-0.2258144	-0.3021	0.05167	-0.3401	0.7006	0.4532	0.981919799999999	-0.003864	-0.1593	-0.4727	-0.5368	0.1209	1.39	0.1835366	-0.1143016	0.2488	-0.1062	0.17583295	0.08443624	-0.0449552	0.574158275	0.5499494	3.81	-1.291	-1.349	-0.4199	-0.5147	0.03486	0.0927353	-0.4617	-0.098923953	-0.01804	0.7662	-0.05006	2.206	-0.2991	1.511	0.0435271	-0.03962957	-0.5833	0.9665	0.1989274	-0.781
CR	-0.5859	-0.3088	0.542	0.7195	-0.2456	-0.6453	-0.7117	-0.1318	0.4133	-0.1445001	-0.2934	-1.4	0.1819	0.5329	-0.2862	0.2146	1.54099805	-0.6493	0.2445	-0.070963896	-0.7583	-0.1863	-0.8308	0.2903195	-0.0404563	-0.414	-0.1154	0.171	0.05285	0.1451	-0.2315	0.298	-0.2439	0.1912181	0.2781	-0.5991	-0.3565	0.6476	-0.4184	-0.7810971	-1.41	-0.3421	-0.1847	-0.1922	-0.477	-0.4859	1.941	-0.7211	-0.619	-0.3718	-0.6148	-0.4719	0.0647	0.1188	-0.3981	0.8846	0.63117	0.07463	-0.2165	0.1786456	-0.1082	-0.08895	0.5445	-0.1047	-1.19	0.02932	0.357	-0.7456	0.10399294	-0.1538	-1.229	-0.5527	0.002817	0.00603083999999997	-0.9356	-0.1254958	0.659	-1.066	-0.1428	-1.013	0.109	0.82347444	-0.3538	-0.5419	-0.2969	-0.3474	-0.1214	0.8568	-0.321086	-0.3589757	-0.5889	-0.5595	-0.0606086000000001	-0.45342223	-0.2788606	-0.05751	0.0225377	1.178	-1.437	-1.883	0.4623	-0.57	0.4662	0.1801	-0.3859	-0.7662	0.1085	1.361	-0.4033	-0.5756	-0.4839	0.2402	-0.2977	-0.1864746	-0.64	0.688	-0.0451485	-1.505
CR	-0.9342	-0.5778	-0.3886	-0.1134	-0.125	-0.9967	-1.126	-0.7167	0.6641	-0.3065373	-0.7806	-1.219	-0.5493	-0.4841	-0.8471	-0.6172	2.20939736	-1.472	-0.3894	-0.2952885	-0.884	-0.3117	-0.9962	0.3728602	-0.3657553	-0.8046	-1.388	-0.8333	-0.1236	-0.6996	-0.6014	-0.4199	-0.3357	0.000364899999999926	-0.6216	-0.849715400000001	-0.3595	0.2907	-0.4343	-0.981174	-1.478	1	-0.8284	-0.4341	-0.5908	-0.529	2.058	-1.348	-0.8259	-0.2685	-0.8157	-1.174	-1.292	-0.5747	0.1312	0.8846	0.3388444	0.1665	-0.19038026	0.8236023	-0.7804	-0.6158	0.4953	-0.3169	-0.5056	-0.2578	-0.1672	-1.066	-0.44446158	0.4001	-0.6793	-1.593	-0.8973	0.01139428	-0.0825	-0.193233	0.3006	0.1335	-0.879795	-1.201	-0.2975	0.30702744	-0.721	-0.5252	-0.5552	-0.6554	0.1287	1.189	-0.77381095	-0.5513933	-0.5903	-0.6704	-0.1185533	-0.8050888	-0.5152881	1.337	0.766082800000001	-0.03581	-1.234	-1.668	-0.09183	-0.9215	-0.9072	-0.3248	-0.2409	-1.243	0.3108	1.202	-0.2814	0.8124	-0.2963	0.8961	-0.9341	-0.18263691	-1.006	-0.6046	-0.080238	-1.606
FCR	-0.4413	-0.529	-0.5454	-0.502	0.3786	-0.9846	0.06076	-1.106	0.1473	-0.3069309	-0.5339	-1.426	-0.4355	-0.5136	-0.8723	-0.2519	0.33220352	-1.261	2.376	-0.54119425	-0.8045	-0.5317	-0.4365	-0.1105408	-0.1599498	-1.131	-1.56	-0.5524	-0.6852	-0.2374	-0.6895	-0.1083	-0.3031	-0.1096144	0.3329	-0.677875	-0.3423	-0.09964	-0.3951	-0.824071199999999	-0.5246	-0.9131	-1.152	-0.5126	0.7026	-0.3682	0.8586	-1.304	-0.5556	-0.1656	-0.3176	-0.8391	-1.231	-0.6125	-0.5203	0.7825	0.4094689	-0.879	-0.10646922	0.40537908	-0.3981	0.4246	3.072	-0.571	-0.6943	0.1861	0.6193	-0.6702	-0.57048338	0.3762	-0.5524	-1.368	-0.7826	0.11123308	0.08111	-0.10287847	-0.6945	-1.3	-0.834324	-1.199	-0.2808	0.286453	-0.721	-0.7371	0.8363	0.2754	0.1136	0.9374	-0.5854783	-0.3568461	-0.2146	-0.5159	-0.0947667	-0.7446917	-0.3550053	-0.2666	-0.2709566	0.2704	-1.063	-0.9852	-0.2113	-0.8658	-0.305	0.488	-0.5871	-0.7797	-0.9144	-0.5247	-1.104	-0.1581	-0.3288	1.086	-0.7898	-0.27288971	-0.921	-0.906	0.1156588	-0.04309
FCR	-0.509	0.1597	-0.5192	-0.4485	0.2771	-0.1172	0.881	-0.1741	0.3908	-0.146802885	-0.6263	-0.6967	0.8597	-0.02427	-0.5492	2.033	1.23072726	-0.8097	0.1149	0.253515417	-0.3058	-0.06518	-0.1212	0.4723737	0.2924736	-0.371	-1.152	0.3031	-0.4228	0.9344	-0.5013	0.5512	-0.2356	0.7415307	-0.4427	-1.409	-0.1199	0.2907	-0.04429	-0.758419	-1.415	1.429	1.805	-0.1524	-0.5618	-0.2677	0.8682	-1.348	-0.6252	-0.1415	-0.2186	-0.4958	-0.9873	0.2168	1.599	0.8846	0.8097765	-0.1578	-0.2926	0.100467	0.07295	5.461	0.2126	-0.8011	-1.133	0.7372	0.7653	-0.53	0.46443562	0.5645	-0.1986	-1.114	-0.4624	1.1264988	-0.2497	0.02870592	1.176	-0.01056	-0.7103	-0.7352	0.1734	0.808040999999999	-0.6443	0.4725	2.301	1.198	0.7565	1.549	-0.00413129999999999	-0.1255872	-0.09551	0.1653	0.48767205	-0.18610413	-0.0889779	-0.2045	0.2341566	1.716	0.5427	1.014	0.2753	0.1941	0.3468	0.7133	0.3301	-0.733	0.1519	-0.1072	0.3808	1.143	0.1081	1.35	-0.9641	0.18654805	-0.124	-0.6128	0.0644811	0.08041
FCR	0.1125	-0.8141	-0.5235	-0.4324	-0.06314	-1.009	-0.28	-0.914	0.3938	-0.2141923	-0.5865	-1.203	-0.2622	-0.508	-0.5655	1.369	1.01706762	-0.4809	-0.1965	-0.23835006	-1.076	-0.2766	-0.6925	0.209373	0.2002928	-0.5019	-1.153	-0.7072	-0.03489	0.1831	-0.4573	-0.1993	-0.2516	0.255329	-0.3574	-1.268	-0.3152	0.1201	-0.386	-0.8560119	-1.38	-0.416	0.5493	-0.3066	-0.5395	-0.4452	1.494	-1.348	-0.5454	-0.3311	-0.6873	-0.4235	-0.5093	-0.2659	0.2319	1.303	1.1504936	-0.1386	-0.3214	0.47473589	-0.2258	2.161	1.185	0.06446	-0.2479	3.328	-0.6146	-0.9637	-0.15489046	2.294	-0.8389	-1.317	-0.849	0.912302800000001	0.2415	-0.0948261999999999	0.09233	-0.2525	-1.391	-0.8458	-0.257	0.6532857	-0.6708	-0.6635	-0.2663	0.5708	0.7187	2.252	-0.5525007	-0.5354541	-0.5754	-0.8251	0.0895017	-0.6386452	-0.4673516	-0.2402	0.2081488	0.7529	0.7763	1.584	0.1642	-0.6795	-0.5578	-0.3766	-0.5901	-0.7932	-0.2912	-0.4412	-0.4745	-0.5269	-0.4505	1.114	-0.3848	-0.17002565	-1.024	-0.7427	0.0700453	-1.287
FCR	-0.6979	-0.7755	-0.4542	-0.4835	-0.2214	-1.145	-0.6952	-0.8783	0.2133	-0.2261227	-0.4251	-0.7952	-0.006115	0.2548	-0.2513	-0.1556	1.18667677	-0.1553	-0.2637	-0.32686933	-0.945	-0.2778	-1.208	-0.0144954	0.0016498	-0.7747	-1.119	-1.008	-0.6128	-0.7582	-0.2476	0.245	-0.1682	-0.1341581	-0.6867	-0.8962	-0.3925	-0.04542	-0.4587	-0.8347154	-0.9233	0.1118	-0.2443	-0.2999	-0.5389	-0.4511	0.8446	-1.058	-0.6419	-0.3603	-0.9756	-0.3989	0.5161	-0.3144	-0.00961	0.4824	0.38569815	-0.3701	-0.1441	0.3321859	-0.6198	0.2362	0.3364	-0.1527	-0.8326	-0.08873	-0.4133	-0.3489	-0.17238638	1.475	-0.8474	-0.918	-0.09863	0.21607938	-0.9688	-0.3966742	-0.1285	-0.4022	-0.991	-0.9677	-0.0154	0.57117834	-0.5116	-0.5542	-0.5849	-0.7763	-0.1388	0.06941	-0.5391828	-0.5110809	-0.9359	-0.9734	-0.1262711	-0.400792	-0.5124141	-0.2106	-0.0683774	0.1157	-0.1559	0.2631	0.3886	-0.8293	-0.3307	-0.4659	-0.4097	-0.6193	0.6637	0.03662	-0.6957	-0.4657	-0.4132	2.028	-0.5835	-0.3374732	-0.9677	1.331	-0.1134301	-1.146
CR	-0.08103	-0.6261	-0.5441	-0.2957	0.00118976800000001	-1.19	-0.8281	-0.7698	-0.5049	-0.446	-0.7228	-0.7573	-0.183	-0.2579	-0.4138	-0.3758	-0.3258	-0.9263	-0.09551	-0.9387	-1.128	-0.2726	-0.2956	0.8493	0.6064	0.1815	0.08918	-0.5046	-0.6092	0.1131	0.3588	-0.05711	-0.5606	-0.5995	-0.8041	-0.1621	-0.323	-0.4122	-0.3343	-0.08891	-0.6609	-0.8601	0.1136	-0.5774	-0.5103	-0.3491	-0.5342	-0.7138	-0.6047	-0.516	-0.47680714	-1.125	-0.4823	-0.3295	-0.3458	-4.99e-05	0.01332	0.2475	-0.00837353000000002	0.2099692	0.0625	1.5757692	0.08414	-0.484	-0.6423	0.1752	0.1107	-0.44481586	-0.3443	-0.3898	0.09012845	-1.426	0.09742	1.23	-0.7154	0.4253	-0.5224	-0.2528956	-0.1349	0.9528	-0.3476	-0.507	-0.004201	-0.5168	0.8036	0.7193	0.45	0.4582985	0.03533	0.6627	0.4884338	-0.4978	1.36	-1.013	0.1611	0.5866	-0.8159	0.9832	-0.7695	-0.694	-0.3443	-0.46433761	-0.35079597	0.1122	-0.2369	-0.7265	-0.5362	0.3585	-0.1714	1.315	-0.2959	0.6935635	-0.2365	-0.2916	-0.5198	-0.08782	-0.2701	-0.4041
FCR	-0.5159	-0.107	0.2739	0.3221	0.094889318	-0.8165	0.02393	0.1627	0.5114	-0.3807	-0.394	-0.8377	0.2174	0.3568	-0.1955	0.06409	-0.03356	-0.6276	-0.2806	-0.04561	-1.033	-0.4121	-0.8154	-0.3427	-0.2204	-0.2371	-0.3454	-0.3318	-0.6504	-0.6291	-0.07317	-0.04315	-0.6805	0.1761	-0.74	-0.2501	-0.3062	-0.0489	-0.2956	-0.08891	-0.4816	-0.2457	-0.1432	0.1002	-0.5223	-0.3039	0.01493	-0.6598	0.1013	0.05783	-0.521901124	-0.4342	-0.4994	0.2404	0.1588	0.3987	0.2982	1.002	-0.0897433	0.2985102	0.309	-0.099107	-0.2505	-0.04238	-0.2006	-0.0549	-0.3958	-0.40541175	0.06868	0.296	0.0543179	-1.586	-0.1215	0.3845	-0.225	-0.3264	-0.4491	-0.4456357	-0.4618	-0.6346	0.7129	1.155	-0.09697	-0.2791	-0.2531	-0.176	-0.08451	0.5179302	-0.1849	-0.22	-0.0155626	-0.188	0.9721	-0.9015	0.3487	0.07324	-0.5975	0.5234	-0.7695	-1.244	1.209	-0.3130518	-0.18743987	0.229	-0.1307	-0.8107	-0.4656	0.2376	-0.3434	0.09185	-0.1845	0.69054825	-0.1866	0.3887	-0.7325	-0.05245	-0.3578	-0.2322
FCR	-0.9122	-0.5317	0.09912	0.1761	0.099723774	-0.6615	0.2807	-0.2825	0.1427	-0.4272	-0.7228	-0.7992	-0.3012	0.1634	-0.6848	0.8315	-0.1103	-0.5277	-0.02874	-0.7912	-1.285	-0.9608	-0.9475	-0.8315	-0.6458	-0.2253	-0.4166	-0.1406	0.4199	-0.3992	0.09113	2.214	0.003793	-0.237	-0.3755	0.01748	-0.2984	-0.8137	-0.3244	-0.08891	-0.3411	-0.5934	-0.5958	0.01588	-0.5283	-0.3173	0.135	-0.7863	-0.5134	-0.3734	-0.44806754	-0.8706	-0.506	0.06969	-0.5028	0.8871	1.45	1.616	-0.12183959	0.3884927	0.8971	0.3933705	-0.174	-0.3024	-0.2006	0.4991	-0.4679	-0.56160116	-0.2601	0.4005	-0.2530488	-1.091	0.1548	-0.2217	-0.4427	1.48	-0.4508	-0.2338312	-0.8268	-0.8185	0.1695	1.132	-0.148	-0.6763	0.674	0.5955	-0.1639	0.7287142	-0.435	-0.5252	-0.1390121	-0.2309	1.037	-1.154	-0.2351	-0.9808	-0.8159	0.2389	-0.7695	-1.493	0.2312	-0.39527531	-0.199361	2.053	-0.5626	-1.043	1.242	-0.8697	-0.6819	-0.2449	-0.3472	0.63884319	-0.74	-0.4965	-0.9306	-0.121	0.1359	-0.02572
CR	-0.516	0.4518	-0.4942	4.225	-0.017140806	1.881	-0.4377	1.613	0.6024	0.268536355	0.25561276	1.709	1.189	1.28710759	-0.001368	2.966	0.79678486	0.65469836	0.2848	0.478959014	0.68003757	1.591	0.1128	0.8453733	0.6095681	2.441	0.6824	-0.06002	-0.7781	2.425	-0.3401	-0.137	0.4673	1.2747331	-1.891	-0.03552	-0.3177	0.8672	-0.3405	-0.4044	-0.1195	-0.04674	1.603	1.069	-0.2118	-0.2757	5.851	-0.324	-0.3407	-0.4223	-0.38	0.79878832	0.4429	4.485	0.04285	-0.5047	0.98294365	0.4099	-0.2486	0.02333	3.167	-0.509	0.821	1.559	1.17	1.273	-0.9646	0.2192	0.44051314	-0.4181	-0.05053	-0.5272	0.969283800000001	0.79698838	0.27828268	0.5233792	0.3297	-0.4857	0.2699	1.563	-0.4108	0.4512565	-0.275	-0.4364	-0.529	-0.2861	-0.2181	1.022	0.39903245	0.4733805	0.4245	-0.6789	0.2527393	0.54431804	0.5023455	1.91306799	0.88252	1.597	2.086	1.406	1.219	-0.603	-0.1844	0.3002215	-0.3824	0.6833869	2.313	10.22	-0.004312	2.248	-0.4018	0.8987	0.5234987	0.3041224	0.7755	0.003682	0.3352071	-1.257
FCR	-0.6817	-0.6692	-0.5485	-0.5283	0.04152	-1.805	-0.7012	0.1165	0.7275	-0.220607	-0.7869	-0.9556	0.01995	-0.6468	-0.8893	1.755	0.849044621	-0.3037	-0.325	-0.248317916	-0.6493	-0.4323	-0.162	0.3535705	0.2681572	0.2794	-0.6015	-0.05994	-0.6253	-0.2539	0.07278	0.01867	-0.1626	0.33078	-0.8315	-1.229	-0.3878	-0.09964	-0.4303	-0.7851886	-1.165	-0.7953	-0.5654	-0.3934	-0.3588	-0.091	0.7882	-1.059	-0.6485	-0.385	-0.2685	-0.05563	-0.3397	-0.6536	-0.844	0.09648	0.9734247	1.783	-0.2471	0.13464489	0.07295	-0.5725	0.5152	-0.6796	-1.144	1.519	-0.6254	-0.3946	-0.20538952	1.372	-0.7399	-1.178	-0.4183	0.20364608	0.1422	-0.11843687	-0.4519	-1.268	-0.7532107	0.1454	-0.2634	0.2457478	-0.721	-0.7139	-0.3482	0.08383	-0.02335	0.5873	-0.27442475	-0.3833177	-0.07831	-1.237	-0.1952449	-0.25059343	-0.1692409	-0.3652	0.6296801	0.4279	-0.4085	0.0501	-0.5002	-1.064	-0.5377	-1.029	-0.409	0.1391	-1.761	-0.1769	-0.6719	0.09076	-0.5568	1.259	-0.03767	-0.27297721	-0.6576	-0.6289	-0.0556756	-1.418
CR	-0.1994	-0.8866	0.06574	-0.1464	0.2232	-0.1172	-0.3028	-0.9181	0.08323	-0.247093345	-0.3458	0.04586	-0.3563	-0.4506	-0.5732	-0.5219	1.01139611	-0.5829	0.1873	-0.233673893	-0.4801	0.09728	-0.3601	0.6811704	-0.1276181	-1.636	-1.742	-0.2524	-0.1117	-0.9047	0.1514	-0.5344	-0.1773	0.1066328	-0.6061	-0.8371	-0.3861	0.4074	-0.4151	-0.7647105	-0.3397	-0.4196	0.1317	-0.2266	-0.5687	-0.3759	-0.143	-1.259	-0.548	-0.2556	-0.2328	0.2096	-0.1978	-0.6693	0.125	-0.7175	-0.18281625	-0.2234	-0.2762	0.15845248	-0.1674	-0.5415	-0.3417	0.3327	-0.2856	-0.2456	0.4303	-0.02859	-0.20410838	-0.2994	0.2637	-0.886	-0.8769	-0.37692324	0.004074	-0.26256011	-0.4049	0.1041	-1.063	-0.7649	-0.2541	-0.0188941600000001	-0.5562	-0.4363	-0.479	-0.7255	-0.2333	-0.5107	0.13452775	-0.0745367	-0.4378	-0.2391	-0.3052628	0.00838451	0.0866775000000001	0.08086	0.637414	3.001	0.09336	0.4938	-0.205	-0.8951	-0.3896	0.01617	0.3182	-0.3626	-0.4416	0.6433	-0.3341	1.266	-0.208	-0.8269	-0.3179	-0.2426012	-0.7162	-0.7346	-0.0358604	1.416
CR	-0.307	-0.6571	-0.02002	-0.1016	-0.1621624	-0.6003	0.2952	-0.448	-0.1955	-0.3476544	-0.4154562	-1.026	0.2617	0.00701959	-0.8771	-0.4796	1.112798921	-0.34307002	-0.6789	0.069033954	-0.468302	-0.5684	-0.3543	0.1635609	-0.0256787	-0.3116	-0.2623	-0.1633	0.04809	-0.1287	-0.2473	-0.7289	-0.4743	0.3228892	-0.4945	-0.2269	-0.3204	-0.1173	-0.403	-0.4656	-0.1333	-0.2947	-0.07949	-0.901	-0.7676	-0.37	-0.1546	-0.6884	-0.4569	-0.4873	-0.3183	-0.36668468	-0.5028	0.2992	-0.1788	0.01531	-0.0151638	0.2172	-0.2656	-0.5563	-0.3652	-0.3585	0.03009	-0.4675	-0.4092	-0.4025	-0.00573	-0.7959	-0.05363708	-0.5828	-0.708	-0.592	-0.23195117	-0.13729732	-0.3293104	-0.34035063	-0.3224	-0.3453	-0.5962	0.0407	-0.362	0.29532718	-0.4025	-0.1329	-0.4334	-0.5513	-0.348	0.2194	-0.22446745	-0.4060044	-0.7438	-0.0968	-0.1924634	-0.28242633	-0.249176	-0.20357741	0.3060982	-0.4324	0.426	0.09372	-0.1755	-0.3933	0.9375	-0.2024399	-0.1825	-0.36304594	-0.3276	0.5847	-0.1499	1.373	-0.3233	0.06415	-0.0891402	-0.11470879	-0.2359	0.9665	-0.1069493	-0.04392
CR	-0.6143	-0.3695	-0.4107	-0.1108	0.1924	-1.214	-0.3406	-0.2702	0.4718	-0.2682147	-0.5887	-0.7779	0.2127	-0.09249	-0.4539	0.1216	0.83588021	0.03848	-0.3858	-0.05218368	-0.382	-0.02835	-0.162	0.4708478	-0.059463	-0.4481	-1.063	-0.4144	-0.1401	0.302	-0.5723	-0.4733	-0.2973	0.4435113	-0.5913	-1.419	-0.3335	1.36	-0.3497	-0.8465502	-1.125	1.688	0.0707	-0.3107	-0.5687	-0.4087	0.6145	-1.348	-0.6796	-0.1195	-0.4578	-0.3989	-0.05016	-0.2689	0.448	0.1915	0.1102932	-0.2921	-0.3214	0.02657539	-0.2838	-0.5289	0.1164	-0.09174	-0.553	0.2535	-0.06901	-0.2865	0.07514964	0.8259	-0.5281	-1.105	0.8562	0.1002894	-0.3553	-0.1190674	0.1212	-0.2525	-0.67006066	-0.505	2.71	0.7698057	-0.6217	-0.7107	-0.3429	-0.4138	0.2092	0.5137	0.00503969999999998	-0.1902448	0.1955	-0.4451	-0.10671465	-0.10739615	0.0231888	1.319	0.6877365	-0.3298	0.2405	0.524	0.361	-0.6449	-0.3307	0.2127	-0.5136	0.1108	-0.5255	3.595	0.3015	1.137	0.1704	0.03816	-0.3061	-0.2385124	-0.1693	-0.5478	-0.1036948	-1.055
FCR	-0.4235	-0.4738	-0.4856	-0.4968	-0.06314	0.02165	-0.08376	-0.8474	0.2284	-0.2325806	-0.1344	-0.629	-0.1791	-0.8241	-0.3771	-0.6902	1.05810374	-0.411	-0.2662	-0.513459076	-0.819	-0.4513	-0.162	0.2329857	-0.5526597	-0.6497	-0.7254	-0.1879	-0.6628	-0.2269	-0.3012	-0.6736	0.1793	-0.4860013	-0.4964	-1.038	-0.3601	-0.7082	-0.4016	-0.833028399999999	0.4798	-0.6092	-0.3175	-0.2631	-0.3706	-0.4602	0.0402	-1.042	-0.6698	0.9834	-0.2435	-0.6786	-1.479	-0.7107	0.7201	0.03077	-0.1769504	0.2047	-0.1428	-0.0461987	-0.5101	-0.2672	0.5832	-0.3706	-0.3756	-0.4555	0.4474	-0.7474	-0.40357298	0.2149	0.01558	-1.125	-0.7921	-0.34603152	-0.05282	-0.15420109	-0.631	-0.8208	-0.7901326	0.1028	-0.2842	-0.19460046	-0.5512	-0.3132	-0.4339	-0.5475	-0.3154	-0.4037	-0.22006585	-0.3213034	0.7905	0.1215	-0.2869866	-0.32332743	-0.00547860000000002	-0.3401	-0.0319664	-0.6121	-0.4596	0.0501	0.3979	-0.4205	-0.5618	-0.2196	-0.4504	-0.358	-0.008385	-0.4302	-0.725	-0.2907	-0.2643	-0.9779	-1.021	-0.45074787	-0.4363	-0.8773	-0.1287532	-0.3893
FCR	-0.8596	0.005034	-0.5475	-0.5283	-0.3223	-1.512	-0.3974	-0.7701	0.3525	0.0981055	1.256	-0.8201	0.1682	-0.09025	-0.7564	-0.5504	0.599086	-1.172	-0.7723	-0.50079326	-1.071	-0.7483	-0.6925	-0.1564188	-0.1925881	-0.9664	-1.163	-0.8824	-0.5716	0.4066	-0.4205	-0.5461	0.2183	-0.4529489	-0.09061	-0.917288	-0.3834	-0.8028	-0.4093	-0.877843899999999	-0.2865	-0.9708	-0.5496	-0.01975	-0.3679	-0.4907	1.181	-1.262	-0.6571	-0.1255	-0.5143	0.2719	0.3881	-0.7052	0.14	1.197	-0.1688118	-0.1036	0.4147	0.5418699	-0.2258	0.1833	1.23	-0.1782	-1.333	-0.4979	-0.2448	-0.951	-0.436158	-0.07356	-0.6528	-1.214	0.03967	-0.15903372	-0.5317	-0.0205118	-0.4285	-0.5657	-0.849502	0.2944	-0.2856	-0.0904451	-0.649	-0.8502	-1.047	-0.7784	-0.1854	0.2335	-0.7222307	-0.6296439	-0.3647	-0.4935	-0.0808427	-0.7542922	-0.4868767	-0.3924	-0.2290999	0.03953	-1.002	-0.5195	0.332	-0.7341	-1.083	-0.9223	-0.6081	-0.613	-0.1738	-0.7476	-0.8097	-0.2845	-0.4437	-0.6703	-1.212	-0.4190592	-0.7922	-0.7329	-0.1933924	0.1305
FCR	-0.8788	-0.3285	-0.5414	-0.5283	-0.1501	-0.9907	-0.3764006	-1.068	-0.02764	-0.234339	-0.1236	-0.8781	-0.1227	-0.1717	-0.8492	0.366	0.20345436	-0.9769	0	-0.41537456	-0.9682	-0.4501	-0.7276	-0.155347	-0.36275	-1.026	-1.015	-0.2496	-0.5916	-0.4734	0.03469	-0.6169	-0.1673	-0.2783468	-0.3974	-0.8770312	-0.3797	0.2332	-0.3932	-0.67486807	-0.2249	-0.7741	-0.4505	-0.2644695	-0.2265	-0.2977	1.283	-1.348	-0.3316	-0.001525	-0.6148	-0.5891	-0.6072	-0.687	-0.08588	1.091	-0.3032304	0.4135	-0.3214	0.20296939	0.07295	-0.2861	0.7725	-0.01631	-0.39640982	-0.4825	-0.2666	-0.6963	-0.36116596	0.1862	-0.6626	-1.397	0.1346	-0.3897482	-0.30265443	-0.26383178	-0.1285	-0.8007	-0.7839137	-0.7859	-0.2217	-0.0700752600000001	-0.3237	0.2496	-0.1446	-0.5778984	-0.1484	-0.4309	-0.65092325	-0.5648812	-0.3838898	-1.12	-0.023556	-0.565848	-0.4371367	-0.25429783	-0.0578068	-0.2573	-0.1911	0.224119898	-0.13508065	-0.55	-0.6339707	-0.3420403	0.222	-0.4433	-0.470068	0.3718	-0.6337	0.3928	-0.1115	-0.59731392	-0.5356592	-0.2228309	-0.8863	-0.895	-0.2151012	-0.4761286
FCR	0.08588	-0.1064	-0.5236	-0.6152	0.445101724	-0.6942	0.01335	-0.07218	0.7082	0.665645305	0.07524626	-0.1642	0.964	0.6873089	0.2695	0.3321	0.568128561	0.15249736	-0.4413	0.32954789	0.4133908	0.9843	-0.06114	0.3794266	0.1952807	-0.02436	-0.5126	-0.1624	-1.3	0.8087	-0.7993	-0.3946	-0.02707	0.806094	-0.7641	0.07629	-0.2632	0.1478	-0.2178	-0.1466	-0.2972	0.2438	0.9037	-0.4584	-0.6231	-0.3468	-0.3731	0.1165	0.1623	-0.1444	0.02742	0.43067738	-0.1335	0.5976	-0.1223	1.885	0.8872794	1.306	8.232	-0.07043	-0.1316	-0.6263	3.516	-0.1669	-0.1375	1.484	0.6281	-0.9811	0.4182474	1.82	0.5656	0.8196	0.7562609	0.68531068	-0.18898294	0.56417797	-0.7361	-0.7011	0.7785	0.09261	-0.4108	0.2720409	0.01548	0.09211	-0.1639	-0.4264	0.7915	0.9775	0.3693938	0.3648463	0.7756	0.6587	0.2881347	0.26485914	0.5234855	1.6120988	0.6605766	1.317	0.6587	1.277	0.7252	-0.138	-0.1571	0.1318877	-0.2232	0.354739947	0.03838	0.02302	-0.3983	0.003376	-0.06685	0.8636	0.2963458	-0.11195647	0.2387	0.2236	0.1279886	-0.9317
FCR	-0.7571	-0.3368	-0.5635	-0.5475	0.10576395	-1.19	-0.7491	-0.7928	-0.5716	-0.4525	-0.6346	-0.6972	-0.183	-0.4479	-0.01074	-0.8206	-0.2721	-0.8384	0.6372	-0.9387	-0.2983	-0.6901	0.1952	-0.2379	-1.006	1.609	0.137	-0.3834	-0.4764	0.3962	-0.03772	0.1197	0.8579	-1.413	-0.06386	0.2449	-0.3678	-0.8969	-0.344	-0.08891	-0.6609	-0.09887	0.1255	-0.6825	-0.3949	-0.3856	-0.3243	0.07562	-0.0004145	1.366	-0.40540322	-0.7955	-0.1447	-0.2641	0.6971	0.1457	-0.2716	0.05333	0.30328214	0.7922655	0.01467	0.0861735999999999	14.7	1.071	0.735	0.04169	0.001178	-0.6354454	0.4871	0.9549	0.2731907	-0.3608	0.1368	0.3708	-0.2991	-0.2466	0.7761	-0.23273351	0.1271	0.09383	-0.2154	0.5466	1.03	0.3937	2.616	0.8733	-0.7077	0.0944976	-1.373	-0.7253	0.5250207	-0.8397	0.1442	-0.6268	0.3644	-0.2705	-0.05275	-1.203	-0.7338	0.2108	-0.351	-0.35736955	-0.587279	2.38	0.8839	-1.376	-0.4524	1.922	-0.8564	-1.412	-0.4202	0.6458547	-1.169	-0.5232	-0.9734	-0.08637	0.09148	-0.5941
FCR	0.9255	-0.6674	-0.4296	-0.4438	0.1137	-0.3202	0.3219	0.6444	1.719	-0.261611345	-0.1894	0.8416	1.223	0.7407	-0.4011	0.1822	1.84002999	0.6817	0.4196	0.60263559	0.5476	0.7079	0.2204	0.771067	0.5367652	0.3254	-0.6798	0.9668	-0.1522	2.055	-0.2476	0.04632	-0.2071	1.2055475	0.2601	0.3522	-0.3482	-0.3106	-0.3444	-1.775	0.7328	0.176	1.084	0.2586	-0.5956	-0.4672	-0.04101	-0.7851	-0.4818	-0.289	0.3206	0.03021	0.1036	0.4341	3.81	-0.3197	0.6150231	1.281	-0.1034	-0.0831907	-0.04836	-0.3552	7.604	0.1467	-0.09158	0.02671	0.571	-0.1989	1.03678612	0.5884	1.036	-0.09392	-0.2854	0.40268014	-0.4818	-0.13263026	1.505	-0.1477	0.3753	1.02	-0.139	0.37000744	-0.3878	1.34	1.392	1.595	0.08296	0.134	0.9840011	1.0173039	0.1539	-0.1314	0.4827624	0.96238737	0.7883852	1.796	0.5809357	0.03953	-0.1434	-0.02548	1.738	-0.4322	0.8427	1.206	1.815	1.624	0.04718	1.942	1.972	0.9938	-0.0401	0.9489	0.3827	-0.21586394	0.9056	0.4845	0.2356552	0.769
FCR	-0.8193	0.04474	-0.5473	-0.4839	0.3515	-0.8329	-0.3367	-0.06675	2.844	-0.1312085	-0.2515	-0.535	0.6908	0.2704	-0.7999	0.09875	0.67060416	0.1596	-0.4232	0.24496859	0.04902	-0.1994	0.3557	0.3441626	0.112008	0.4248	-0.7245	0.4141	-0.5547	0.0532	-0.3486	0.02096	0.04333	0.737474	-0.5513	-1.278	-0.2884	1.092	-0.2713	-0.64363644	0.2576	-0.1971	0.3039	0.671	-0.4963	-0.3852	0.6915	-1.348	-0.5434	-0.2429	-0.1824	0.5679	0.3462	-0.5901	1.084	-0.07218	0.3263329	1.745	-0.18240189	0.2165151	0.9232	-0.2142	1.457	-0.4499	-0.9871	-0.3248	2.607	-0.1989	0.3285952	1.018	-0.2697	-1.377	1.243	0.49629016	0.9483	-0.00778509999999999	0.8717	-0.5881	-0.37816601	0.153	1.152	0.8163487	-0.5709	-0.7159	0.02445	-0.03983	0.09086	0.5137	0.14414425	0.0235437	-0.2662	-0.8096	0.23715215	0.02965265	0.0397998	0.9581	0.1078305	0.03953	0.1551	0.6163	0.02698	-0.7231	-0.6999	0.3332	-0.2684	0.08274	0.456	0.03386	0.6554	2.201	-0.1616	0.6711	0.5444	-0.27145693	0.2617	-0.2146	0.2084143	0.8908
FCR	-0.7388	0.941	-0.4658	-0.3518	0.2739	-0.1172	0.4327	0.06931	1.21	0.413833555	0.5301	-0.3294	1.542	1.318	-0.2791	1.168	1.2710676	-0.3398	-0.4128	0.68007789	0.413	3.161	0.7868	0.6182879	0.7420502	0.02294	-0.6028	0.268	-0.6097	1.43	-0.2888	-0.1712	-0.2024	0.6076119	0.1067	-0.9741	-0.367	0.8343	-0.3254	-0.74359207	0.1432	-0.3461	1.669	-0.2491	-0.4576	-0.4664	0.2202	-1.314	-0.5854	0.9798	0.7548	0.2406	0.7383	-0.3311	1.99	-0.5339	0.3384817	1.023	-0.223	-0.0295472	0.6496	-0.06894	2.684	-0.7859	-0.61	-0.1352	0.4006	0.1271	1.1485686	1.444	-0.1342	-0.6663	0.6188	0.54443796	0.4083	0.34338539	1.216	1.414	-1.06	-0.5628	-0.2061	0.2179777	-0.6014	-0.3505	-0.0141	0.2508	0.3379	0.2	0.2970287	0.2314068	-0.1937	0.04374	0.16934935	0.60374968	0.1410457	0.9581	0.3799342	0.03953	-0.1236	0.2355	1.292	0.1464	0.9079	-0.1636	-0.1672	0.407	0.3823	0.5377	-0.1967	0.3151	0.09001	0.444	-0.1722	-0.25393079	0.1725	0.7875	0.390098	0.4615
FCR	-0.8388	1.003	-0.5188	-0.442	-0.143	-1.551	0.08359	-0.4801	0.9573	0.9108857	0.7409811	-0.7228	0.5148	0.9016	-0.1557	-0.2369	1.17549473	0.03848	0	0.19154668	-0.739	0.2571	-0.2024	0.2453612	0.4744236	-0.3907	-0.7121	-0.02684209	-0.2743	2.713	-0.4348	0.2369	1.269	0.3800977	0.4875	-1.24	-0.3685	-0.09964	-0.3774	-0.794396499999999	-0.2315	-0.7593	0.4535	-0.4317	-0.1151	-0.4474	-0.3036	-1.054	-0.5676	4.438	-0.1824	1.501	3.328	-0.1975	3.303	-0.9308	0.13659895	0.5406	0.2406	0.3391026	-0.3981	0.6759	2.302	-0.209626157	-0.4228305	0.173	-0.5701	-0.3555	0.3859436	1.556	0.8848	-1.039	-0.1375	0.00151295999999999	0.02382759	0.76885457	0.4587	-0.6324	-1.055	0.2731	-0.2903	-0.0585131400000001	-0.2401	-0.6296	-0.7622	-0.004601	-0.1365	0.06941	0.16940215	0.1630753	0.2587	-0.65	-0.2134306	-0.17845153	0.3375792	-0.07569181	-0.01778	-0.03581	-0.1877	-0.0005502	1.055	-0.7733	0.1395	-0.1328057	-0.5511	0.1966	-0.3445	-0.4988	0.3922	0.597	-0.1576	-0.10615362	0.3061951	-0.47342947	-0.366	-0.5468	0.0674787000000001	0.1659916
FCR	-0.6414	-0.255	-0.5026	-0.4255	0.7268	-0.5815	-0.1216	-0.02229	0.7953	-0.194345	-0.6242	-0.3103	1.037	1.521	-0.8312	-0.3253	0.839245661	-0.07902	0.0864	0.17117669	-0.1437	0.0358	0.2204	0.2743066	0.2192749	-0.657	-0.9115	-0.07411	-0.433	-0.4696	-0.3137	-0.4555	-0.2934	0.7988019	0.4087	-1.394	-0.363	0.2332	-0.3818	-0.570237099999999	0.5154	-0.5987	0.7522193	-0.082	-0.6072	-0.3931	0.03622	-1.196	-0.5238	-0.2733	-0.1093	0.1487	0.4302	-0.03025	0.6393	-0.4897	0.15702115	0.5406	-0.1618645	-0.0414811	0.1344	0.4899	1.168	-0.5348	-0.3041	-0.1195	0.2046	-0.2523	0.1477664	0.2024	0.2338	-1.2	0.2111	-0.01329196	1.484	-0.16237812	0.27	-0.8208	-0.5368481	-0.1029	-0.2335	0.20642342	-0.5514	-0.3403	-0.7865	-0.7576	0.3329	0.4415	0.19198675	-0.00726250000000003	0.1975	-0.7839	-0.14604385	0.06482868	0.2148151	0.178	0.7248955	-0.03581	-0.4313	-0.3561	2.22	-0.4653	-0.7424	0.1132	-0.4425	0.5017	-1.023	0.08087	-0.5334	1.549	-0.2517	0.02588	0.9697	-0.45871577	0.3075	-0.02172	0.1261968	-0.9133
FCR	-0.7288	-0.6723	-0.5117	-0.5237	-0.1455	-1.34	-0.4422	-0.7276	0.7415	-0.1304721	-0.35636454	-0.805	0.616	0.1139	-0.4916	-0.6655	1.58010652	-0.682	-0.1041	-0.010032143	-0.89	-0.4138	-0.2424	0.5364833	0.2906941	-0.7146	-0.778	-0.2250332	-0.01338	0.3641	-0.2266	-0.2997	-0.287	0.4788152	-0.1564	-1.211	-0.3858	0.4074	-0.4358	-0.8738352	-0.656	0.0007859	0.8106	-0.2985	-0.6689	-0.5163	0.3196	-1.03	-0.7543	-0.02591	-0.8096	-0.4235	0.4729	0.06453	-0.2498	0.1534	0.388365	1.281	-0.1621	0.3934547	-0.04836	2.614	1.323	-0.6419	-0.8107	0.3322	-0.1564	-0.2223	0.31000258	-0.1007	-0.594	-0.9799	-0.7325	0.60175308	-0.15353129	-0.13709903	0.5573	0.285	-0.7813	0.9526	-0.2174	0.51927934	-0.6431	-0.4836	-0.7758	-1.092	-0.06071	0.7779	-0.10028935	-0.2350859	-0.3191	-1.008	-0.08038675	-0.25352356	-0.0903749	0.2607	0.1365003	0.1928	0.1138	0.080876596	0.8172	-0.4103	0.1067	-0.1596	-0.3556	-0.4252	-0.2624979	0.5665	-0.4838	0.1779	-0.4368	0.6255411	0.2035	-0.479945	-0.6801	-0.4891	-0.0294934	-0.007825
FCR	0.2848	0.5278	-0.435	-0.3159	0.260441444	0.1088	0.008241	-0.3435	0.8795	-0.30168125	-0.3994909	-0.1684	-0.6913	-0.065525	-0.003175	0.2003	0.586069702	0.23913505	0.5123	0.070681167	0.19077656	-0.6123	-0.5598	0.4322064	-0.0807835	0.04792	0.7069	-0.105	-0.4698	0.6432	-0.7993	0.1758	-0.2563	0.2340236	0.6235	0.1628	-0.271	-0.173	-0.3144	-0.2949	0.4214	-0.04918	-0.129	1.828	-0.5357	-0.386	-0.3477	-0.5719	0.511	-0.5625	-0.3585	-0.15222492	-0.9538	-0.7608	0.6166	-0.5455	0.32214575	10.37	-0.246	0.04938	-0.5599	-0.6779	-0.1704	0.1283	0.7113	-0.176	0.3842	0.07221	-0.0799109	-0.02361	1.975	-0.01844	0.06434831	-0.07260474	-0.27169337	-0.1889234	-0.9416	-0.9771	0.132	-0.2051	-0.2696	0.20454966	-0.2604	-0.138	0.2657	0.6563	-0.3404	0.1123	0.14612155	0.2407556	-0.3332	-0.2966	0.1751933	0.14431457	0.175243	0.15975007	0.4592792	0.5254	-0.1174	-0.2754	-0.435	-0.2588	-0.6998	0.38423547	0.457	0.159603197	0.9602	-0.2481	0.7616	-0.2719	-0.1776	-0.334	-0.0264289	0.00713266999999999	0.05585	0.3119	-0.0994288	1.171
CR	2.51	-0.2448	-0.3438	0.02903	1.013	0.4552	-0.5921	1.016	4.11	0.035906055	2.588	-1.11	0.6908	-0.737	-0.472	0.4604	1.03429144	0.03848	1.074	0.02645455	-0.1574	-0.2294	-0.1212	0.6218505	-0.1252102	0.1718	-0.1619	-0.03419	-0.5306	-0.7483	-0.3426	-0.5642	-0.08854	0.3212192	-0.7066	-0.9392	-0.3637	-0.8954	-0.4035	-0.6745376	-0.1881	-0.5597	1.805	0.1369	-0.554	-0.4602	0.1034	-1.348	-0.6496	-0.1138	0.1988	-0.6631	0.2231	-0.4865	-0.2267	0.2778	0.4348975	0.1843	-0.2631	0.22777358	-0.2258	-0.6449	-0.07866	0.02026	-0.2132	-0.118	1.17	-0.6361	0.16929964	-0.2215	0.02392	-1.123	-0.564	0.07414018	0.2723	0.0955263	0.09233	-1.066	-1.391	0.148	-0.2407	0.45875948	-0.5771	-0.7864	-0.2031	0.8193	0.02427	0.9374	0.02218425	-0.1595107	-0.2192	-0.4912	0.00130474999999999	-0.13753163	0.0817882	0.3412	0.6335006	-0.3298	-0.9184	-0.6107	0.4393	-0.3604	-0.2056	-0.2834	0.448	0.08274	0.4066	-1.368	0.6468	-1.052	-0.3542	0.2559	0.06132	-0.29217351	-0.0895	-0.4914	0.2430739	-0.9133
CR	-0.2011	-0.694	-0.3265	-0.2806	0.1062	-1.295	-0.4596	0.8556	3.034	-0.204750145	-0.5299	-0.08369	-0.1003	-0.7	-0.5785	-0.6675	0.60074682	-0.4461	0.1098	-0.396218093	-0.5674	-0.3776	-0.2024	0.4527129	-0.4912472	-0.04622	-1.077	0.381	-0.2054	-0.3389	-0.7681	0.07833	-0.2635	0.2221352	-0.2373	-0.4841	-0.323	-1.248	-0.3535	-0.62602847	-0.7756	-0.4294	0.447	0.5824	-0.6693	-0.3872	-0.7728	-1.348	-0.5369	-0.3652	-0.8601	-0.7582	0.183	-0.4865	-0.0334	-1.073	0.18913145	-0.5974	-0.1517	0.0941012	-0.1674	-0.101	-0.3504	-0.8316	1.308	0.07251	1.378	-0.5179	-0.2053156	0.6105	1.573	-1.071	-0.7986	0.30245166	-0.2157	-0.09067602	-0.1285	-0.4022	-1.078	-0.5163	-0.3038	0.620174	-0.4666	-0.7269	0.3611	1.305	-0.2145	-0.7121	-0.0621493	0.0303806	1.244	-0.03704	-0.0164514	-0.10494999	0.1906753	0.5681	0.2134513	-1.793	-0.7115	-0.386	-0.09466	-0.5452	-0.7919	1.449	-0.4758	-0.1318	0.9183	-0.8455	0.2256	0.2341	-0.2451	0.9756	-0.6685	0.01120856	-0.1125	-0.7029	-0.1220214	0.08701
CR	-0.2522	-0.4734	-0.04926	0.1787	0.173623294	-0.5262	-0.559	-0.2622	-1.053	-0.231516	-0.5623435	-0.6913	-1.181	-0.572425	0.3423	-0.8501	0.53793968	-0.4085399	-0.05915	-0.411254853	-0.6081018	-0.5082	-1.041	0.1203514	-0.4747024	-0.4093	-0.6093	-0.1396	0.8641	0.564	-0.7232	-0.1159	0.4157	0.0700841	0.1398	-0.02109	-0.2733	-0.7917	-0.3268	-0.4487	-0.7573	-0.312	-0.3578	0.05125	-0.3774	-0.3266	-0.6833	-0.8167	-0.3968	-0.6046	-0.5297	-0.5175847	-0.7044	-0.4215	-0.182	-1.003	0.3642535	-0.5171	-0.2377	-0.3763	-0.4182	0.1913	-0.9466	-0.4255	0.4923	-0.1505	-0.05989	-0.7849	-0.4656277	-0.791	0.1571	-0.4274	-0.0392456	0.18248158	-0.33711747	-0.1758159	-0.6327	-0.3639	-0.8621	-0.4602	-0.005886	0.67946064	-0.4696	-0.2386	-0.05868	-0.1615	0.4409	0.2194	-0.6664614	-0.5627944	-0.1682	0.1811	-0.0747704	-0.37635123	-0.5827629	-0.07291913	0.1226576	0.1959	-1.363	-1.732	-0.9384	-0.4134	-0.966	0.12238397	-0.612	-0.5681065	0.01002	-0.6303	2.543	0.4715	-0.2754	1.348	-0.6042586	-0.07811198	-0.6622	0.1657	-0.2804834	0.4715
FCR	-0.372	-0.6269	3.39	3.674	0.0688217	-0.9221	-1.288	-1.014	-1.418	-0.4504	-0.7228	-1.153	0.2174	-0.388	-0.5417	-0.3818	0.4079	-0.1149	-0.2062	-0.2752	-0.6918	-0.3289	-0.6654	-0.4015	-0.6518	-0.6341	-0.8526	-0.7448	0.4378	-0.3383	-0.2089	0.5637	-0.8201	3.253	-0.4251	-0.05104	-0.2505	-1.088	-0.2769	-0.08891	-0.5198	0.3164	-0.2452	-0.619	-0.424	-0.3276	0.05458	-0.6058	-0.4399	-0.4768	-0.5340255	-0.573	-0.5299	0.4584	-0.3318	0.04803	-0.4914	-0.7448	0.04456912	0.1029245	0.2589	-0.0248598	-0.4604	-2.703	-0.2657	1.003	-0.465	-0.64702636	0.06868	-0.5368	-0.15499053	-0.4662	0.1209	0.3573	0.3026	-0.5028	-0.2305	-0.2939163	-0.4182	-0.7632	2.265	1.251	-0.5348	-0.06748	-0.5756	-0.7586	-0.2325	0.3742891	-0.8923	-1.213	-0.23268721	-0.3442	-2.378	-0.4015	-1.145	-0.5943	-0.04531	1.091	-0.7695	-1.229	0.713	-0.4033836	-0.50809	-0.04647	1.214	-0.5339	-0.5429	-0.854	0.82	-0.4738	-0.241	0.85596055	0.7169	-0.514	0.1923	-0.229	-0.5413	0.1364
CR	-0.7479	-0.6179	1.083	2.356	0.25344625	-1.549	-0.9975	-1.168	-1.183	-0.2978718	-0.406419	-1.973	-1.099	-0.9276778	-0.7459	-0.05658	2.1866556	-0.80765584	0.1117	-0.4774883	-0.73645	-0.5695	-1.258	0.2950263	-0.4772076	-0.4093	-0.6093	-0.2017	1.527	-0.9239	0.2629	0.1112	-0.2563	-0.2310822	-1.82	-0.2573	-0.337	0.0868	-0.3782	-0.7092	-1.474	0.1626	-0.7763	-0.6619	-0.7765	-0.4358	0.09371	-1.321	-0.4962	-0.4381	-0.5297	-0.833355	-0.1142	-0.6069	-1.01	-1.13	0.183364	-0.5484	-0.2829	-1.83	-1.68	-0.6186	-0.9466	-0.5771	-1.229	0.09641	1.403	-0.6958	-0.73224698	-0.8239	0.1756	-0.955	-0.40425081	0.10922408	-0.33562777	-0.35957723	-0.854	-1.083	-0.8621	1.353	-0.3313	0.47602818	-0.7917	-0.1208	0.1449	-0.5213	-0.363	0.2557	-0.6586744	-0.4246771	-0.8522	0.0387	0.06114645	-0.5783393	-0.2846909	-0.0345074	0.6931272	-0.1208	-1.256	-0.8468	-1.262	-0.6772	-1.471	0.0635107	0.7645	-0.700401693	-0.8191	-0.4875	-0.3893	-0.5274	-0.2867	0.7944	-0.8269279	-0.2208951	-1.223	-1.017	-0.1798319	-0.1785
FCR	-0.333	0.06797	1.789	5.41	0.8049073	-0.7779	-0.8775	-0.4719	1.162	0.0333578	-0.1681293	-0.7856	0.1584	-0.301345747	2.239	-0.8789	2.0376877	-0.48922411	-0.003355	-0.223895113	-0.6619584	-1.054	-0.8135	0.3319232	-0.2571289	-0.4093	-0.6093	-0.1238	1.242	-0.6042	0.4863	1.024	0.1648	0.1725063	-0.8254	-0.409	-0.337	-1.456	-0.4206	-0.688	-1.045	2.118	-0.8181	-0.901	-0.7446	-0.4487	-0.5877	-0.8045	-0.6718	-0.7148	-0.5297	-0.4776511	0.4946	0.668	-0.6215	0.01531	0.79533355	-0.3905	-0.2829	1.506	-0.6385	-0.8515	-0.9466	0.08521	0.1597	0.3293	-0.3578	-0.825	0.0077783400000001	1.927	-0.1202	-1.043	-0.01622615	0.7441096	-0.0410196700000001	0.0780474	-0.4928	0.6353	-0.8621	0.8967	0.01485	1.23574054	0.8665	2.947	1.544	-0.1279	0.5808	2.222	-0.77956465	-0.5935373	-0.6098	-1.315	0.5977652	-0.6220682	-0.4289183	0.0777743	0.7062395	1.409	-1.72	-2.26	-0.5248	-0.87	-1.559	0.28109544	-0.1012	-0.775117953	0.2698	-0.5837	-0.6632	-1.182	-0.2655	2.959	-0.5287705	-0.25560604	-1.118	-1.206	-0.2222656	-0.6089
FCR	2.529	-0.5005	0.3539	0.4151	0.2861933	-0.5758	-0.6309	-0.8596	-0.8666	-0.4438	-0.7228	-1.046	-0.6478	-0.6515	-0.2979	-0.8763	-0.3911	-1.581	0.1884	-0.9387	-0.6537	-0.5554	-0.7362	-0.9138	-1.233	-0.8694	-0.2962	-0.9142	1.371	-0.9299	-0.4845	-0.0291	-0.8261	-0.9086	-0.4534	-0.2702	-0.3661	-0.9962	-0.4001	-0.08891	-0.6609	2.037	-0.81	-1.095	-0.4912	-0.398	-0.2515	-1.04	-0.6047	-1.084	-0.75475248	-0.9689	-0.4904	0.3554	-0.4087	0.347	-0.6155	-0.5553	0.0629717	0.68461978	-1.435	-0.1765858	-0.5614	-0.7975	-1.194	0.9358	-0.3192	-0.7979064	-0.7202	-0.3762	-0.3594428	-1.192	-0.606	-0.1411	-0.7154	-0.6427	-0.5285	-0.6961635	-0.6029	-1.35	-0.3268	-0.6418	-0.3714	0.2251	-0.7392	-0.8543	0.163	-0.1210798	-0.8199	-0.8366	-0.3607085	-1.176	-0.6553	-1.495	-1.089	-0.8763	-0.8159	-0.4802	-0.7695	-1.086	0.3409	-0.4972223	-1.132248	-0.3333	-0.0564	-1.544	-0.1896	-0.7925	-0.7397	-0.6269	-0.4725	0.27095331	-1.737	-0.6253	-1.476	-0.5262	-0.7638	-0.7439
CR	-0.8489	-0.1806	0.2243	0.08608	0.152037	-0.7823	-0.7513	-0.9936	-0.9855	-0.4304	-0.7228	-1.105	-0.4126	-0.4275	-0.04074	-0.6186	-0.3136	-0.9477	-0.07908	-0.9387	-0.5472	-0.7305	-0.2033	-0.6869	-1.001	0.5722	-0.7444	-0.1264	0.02189	-1.223	0.3064	0.1513	-0.5831	-0.7446	-0.5325	-0.2248	-0.3772	-0.7471	-0.3592	-0.08891	-0.6609	-0.4774	-0.2885	-1.129	-0.4978	-0.3687	0.05458	-0.8653	-0.5892	0.1357	-0.60026	-1.127	-0.4884	0.2724	-0.1064	0.9442	-0.3897	-0.8989	-0.0562509	0.59867979	-0.3075	0.0133827	-0.5379	-0.4907	-0.1002	-0.236	0.4542	-0.71406	-0.6337	-0.03991	-0.288059603	-0.9453	-0.4055	-0.07063	-0.7154	-0.6427	-0.3415	-0.6799054	-0.8086	-0.1405	0.3262	2.24	-0.3798	-0.7172	0.07399	-0.6002	1.44	0.1866462	-0.435	-0.8432	-0.2287397	-0.52691365	0.1249	-1.382	-1.28	-0.3815	-0.8159	-0.8141	-0.7695	-1.266	-0.4277	-0.5627284	-0.9653852	0.3461	-0.258	-1.513	-0.3026	0.8177	-0.8564	-0.4837	-0.4805	0.37815685	-1.126	-0.6722	-1.357	-0.4066	-0.3993	-0.5719
FCR	1.413	-0.6625	-0.3236	-0.215	0.1562	-1.26	-0.4164711	-0.5909	-0.8178	-0.3690598	-0.8609	-1.229	-1.047	-1.274	-0.1815	-0.9361	2.069838091	-1.518	-0.5481	-0.294522113	-0.3895	-0.07914	-0.7624	0.534523	-0.4187021	-0.4704	-0.1507	-0.005279	0.1764708	-0.5254	-0.6695	-0.3263	-0.2317	0.0711327	-1.472	0.5813	-0.3491	-0.5135	-0.4216	-0.9348	-1.111	0.318	-0.2672	-0.4071	-0.7562	-0.501	0.3915	-0.8745	-0.6292	-0.395	-0.8865	-0.9363	-1.274	-0.2472	0.09534	0.2397	0.2486957	-0.09385	0.02735	0.41252048	-2.028	-0.717	-0.5089	-1.141	-1.017	0.6192	1.638	-1.283	-0.5945054	-1.124	0.07024	-0.6465	-0.6586	0.05488756	-0.33044857	-0.2387083	-0.2579	-0.9783	-0.1738	-0.4338	-0.1947	0.64076	-0.4031	-0.8736	-0.8651	-0.7966	-0.2292	0.06941	-0.4353722	-0.5717814	-0.1823795	-1.087	-0.2490317	-0.3339025	-0.4451842	0.1855	0.5524714	-0.9496	-1.322	-1.917	-0.2175	-0.9036	0.1963	-0.7216	-0.6031	-0.2792	-0.7166	0.2755	-0.3538577	-0.4802	-0.2517	0.435874	-0.7118	-0.38652122	-0.5099	-0.3844	0.0925242	-0.2345446
FCR	0.1242	-0.8051	1.471	-0.4337	12.1	-0.3202	-0.6336	-0.6291	-0.091	-0.3314008	-0.7662	-0.2544	-0.6219	-1.6	-0.6965	0.03427	1.58272627	-0.7783	-0.4539	-0.620967	-0.7305	-0.4394	-1.123	0.3468857	-0.6762706	-0.5993	-0.514	-0.5431	1.6	-1.137	-0.7125	-0.1053	-0.2599	-0.2111448	-0.3996	-0.5867	-0.3676	-0.8028	-0.4422	-0.983659599999999	-1.086	0.5616	0.2729	-0.6754	-0.699	-0.4999	1.207	-1.285	-0.6841	-0.2171	-0.6148	-1.053	-1.038	-0.6145	-0.5441	0.7825	0.11576775	-0.4989	0.008062	0.33279608	-1.33	-0.6547	-0.5998	-0.6796	-0.1776	-0.2638	0.2314	-1.393	-0.80574958	-0.6043	1.227	-1.011	0.0308	0.201927	-0.9168	-0.33601002	-1.306	-1.066	-1.178	-0.05906	-0.2032	0.492738	-0.4608	-0.3586	-0.6943	-0.8528	-0.07108	0.2673	-0.6307232	-0.5165542	-0.05748	-0.7022	-0.07024095	-0.31408103	-0.350821	-0.2889	0.4781487	-0.681	-0.5018	-0.341	-0.8112	-0.6709	-1.159	-0.4827	-0.4265	-0.4411	0.1301	0.3087	-0.268	0.1061	-0.3438	0.8189	-1.184	-0.2234666	-0.9808	-1.008	-0.065626	0.5362
FCR	-0.6078	-0.5472	-0.4495	-0.4817	-0.3822	0.09204	-0.9689	-0.3293	-0.3297	-0.326781	-0.3883	-0.9038	-0.946	-0.5171	-0.3313	-0.7045	1.87861358	-0.1553	-0.7271	-0.364513899	-1.067	-0.3022	-0.4365	0.3164229	-0.4284576	0.183	0.4759	-0.802	-0.6371	0.2025	-0.412	-0.6496	-0.1795	-0.3020327	-0.07039	-0.1945	-0.352	-0.6118	-0.4204	-0.4751	-0.9003	-0.5225	-1.952	-0.1583	-0.5364	-0.4699	1.032	0.2153	-0.5818	-0.1644	-0.4309	-0.6565	-0.8451	-0.5141	-0.9421	1.849	0.3211917	-1.417	-0.1132	0.4306045	-0.5101	-0.2312	-0.06781	0.8584	0.131	-0.4706	-0.7677	-0.8335	-0.4625817	0.463	-1.056	0.09812	0.1975	-0.22945122	0.138	0.0335052	-1.003	-0.8407	-0.5967	-1.16	-0.3115	0.22897154	0.101	-0.6326	0.3611	0.8309	-0.2626	0.00603	-0.7648324	-0.7089087	-1.257	-0.5323	-0.2187508	-0.5395569	-0.4345284	-0.1753	-0.0054577	1.005	-0.8023	-1.142	-0.633	-0.6637	-1.789	1.118	-0.3608	-1.861	-1.343	-0.1708	0.5317	-0.7497	-0.483	-0.01375	-0.7369	-0.24368922	-0.8541	-0.05664	-0.2144152	-0.2286
FCR	0.3256	-0.742	-0.4158	-0.3008	-0.2756	0.381	-0.8857	-0.04461	0.6921	-0.285008245	-0.4046	-1.209	0.1405	-0.4183	-0.4345	-0.3684	2.18078775	-0.1175	0.09642	0.352474367	-0.4704	-0.2181	0.4481	0.77410515	0.3684395	1.041	1.531	0.3126	0.26	0.7044	-0.1017	0.7664	-0.2724	1.0790286	-0.737	0.7042	-0.3276	0.1765	-0.3586	-0.4666	-0.128	1.513	-0.8325	0.2643	-0.5647	-0.4439	1.227	-0.2841	-0.2356	-0.3679	-0.07214	-0.02728	-0.2696	1.269	-0.7941	1.849	0.67767445	-0.9558	-0.1842	0.20949848	0.5831	0.2471	1.261	1.581	1.85	0.8162	-0.6654	-0.5402	0.5562054	1.902	-0.09151	0.9189	-0.2457	0.53885348	1.571	0.23355289	0.5909	0.4443	0.2283	-1.047	-0.3212	0.3892992	0.02194	0.3652	1.271	1.477	-0.1788	1.838	0.0621155	-0.1860974	-0.88	-0.3286	0.3654729	-0.09358556	-0.0506161	0.8459	0.6866307	1.998	0.1551	0.1545	0.5774	-0.4848	-0.1441	0.8328	0.5628	-1.646	1.874	-0.004858	0.71	1.456	-0.3368	1.289	0.8135	0.0657898	0.2246	0.5972	0.3543567	-0.9364
CR	-0.2971	-0.555	-0.2507	0.1988	-0.4304	0.02165	-0.8658	0.0003084	-0.04127	-0.223668145	-0.7495	-0.7645	-0.9126	-0.3971	-0.3888	0.01768	1.6244238	0.4128	-0.5211	-0.119945686	-0.5835	-0.309	-0.3212	0.3431094	-0.0648944	-0.1973	0.3698	-0.505	0.7231	-0.5266	0.6196	-0.1617	-0.2906	0.1379382	-0.7518	-0.1166	-0.3653	0.7715	-0.4447	0.4743	-0.9645	-0.08202	-1.015	-0.1907	-0.4598	-0.4674	0.8303	0.9174	-0.5575	-0.4979	-0.3036	-0.5891	-0.575	-0.1562	-1.112	2.191	0.8854389	-0.8453	-0.1729	0.094579	0.5169	-0.5418	-0.9606	0.7022	-0.9327	-0.02774	-0.7316	-0.1989	-0.43238168	-0.6973	-1.002	0.2864	-0.5861	0.16571156	-0.4557	-0.1298175	-1.021	-1.252	0.3808	-1.093	-0.3083	0.44521064	-0.2515	-0.5671	-0.8246	-0.2721	-0.1642	0.8568	-0.29373805	-0.4409894	-0.2159	-0.9641	0.16398	-0.08883266	-0.3289069	0.1772	0.5124994	1.354	-1.359	-1.917	-0.9419	-0.6064	0.3615	-1.19	-0.4762	-0.5857	-0.8755	-0.5823	0.1845	-0.6702	-0.5718	1.846	-0.4741	-0.30758611	-0.7563	0.1086	0.0302569	-0.1465
FCR	-0.2422	-0.7323	-0.4806	-0.4207	-0.3728	-0.1172	-0.4245	0.1405	-0.568	-0.0923712	-0.7901	-0.7068	-0.819	-0.3913	0.2094	-0.4476	1.60636715	0.03848	0.4136	-0.126708819	-0.6336	-0.906	-0.4741	-0.0236634	-0.0330057	-0.2575	0.237	0.06225	1.724	0.03541	0.03469	0.5066	-0.2102	0.218135	2.776	1.155	-0.2531	0.1201	-0.3306	0.8357	-0.9571	-0.001782	0.06196	-0.04718	-0.3307	-0.4273	1.388	0.4755	-0.3402	-0.4512	-0.9786	-0.5661	-1.079	-0.4889	-0.6993	2.424	0.836243499999999	-0.9278	0.02143	0.1718974	0.1344	0.02183	-0.7565	1.153	-0.7233	-0.04097	-0.6307	-0.2865	-0.25763198	0.3063	-0.06175	0.3665	-0.9886	0.15257132	-0.6009	-0.05043035	-0.893	-1.035	-0.2997	-0.875	-0.1662	0.25233644	-0.1023	-0.5775	-0.8263	-0.4824	-0.1365	2.198	-0.4353373	-0.4973367	-0.8009	0.9291	0.2709214	-0.3158209	-0.5124142	-0.2936	0.4678275	2.094	-0.6717	-0.6557	-0.9276	-0.5264	1.002	-1.26	-0.5794	-0.7797	-0.06843	-0.8063	-0.1502	-0.1383	-0.5168	0.2778	-0.3221	0.01676487	-0.5604	-0.1213	0.0812410999999999	-2.169
FCR	-0.1425	-0.1264	-0.1533	0.3684	-0.200534906	0.4146	-0.2657	-0.2805	0.5858	-0.10927705	-0.1654936	-0.2084	0.8671	-0.1907854	-1.198	-0.1876	2.15417842	-0.49988049	-0.4726	-0.17129532	-0.48512309	1.01	-1.206	0.3125527	-0.0983229	-0.05681	0.4231	-0.03895	0.003148	-0.8108	-0.5221	-0.2783	-0.02707	0.0843951	-0.4102	-0.2022	-0.332	0.4716	-0.4057	-0.1254	0.571	-0.6516	-0.6266	1.221	-0.616	-0.4419	-0.1387	-0.323	-0.5076	-0.3736	-0.5297	-0.41310426	-0.3585	-0.441	-0.4183	0.3249	0.7854482	-0.2141	-0.2829	0.789	0.3472	-0.8353	-0.1437	0.5348	0.1751	-0.198	-0.9342	-0.9881	-0.15742816	-0.6092	-1.06	-0.5817	-0.09723899	0.08248208	-0.2564627	-0.0310065	-0.7187	-0.602	-0.3621	-0.7965	-0.2178	0.24347314	-0.2206	-0.2816	-0.7248	-0.3567	-0.09312	3.067	-0.4074618	-0.6045715	-0.1127	-0.5997	-0.0432518	-0.321405	-0.2527119	-0.0951427749999999	0.71275	1.317	-1.254	-1.947	0.02447	0.01938	1.3e-05	-0.3525242	-0.5284	-0.465417106	-0.9697	0.6667	-0.5614	-0.6332	-0.5041	0.2593	-0.2230449	-0.23338	-0.3479	-0.4477	-0.1073725	-1.238
FCR	-0.3179	-0.4635	3.429	2.898	-0.2542	0.09204	-0.3349	0.3673	-0.05527	-0.1739569	-0.815	-0.1715	-0.7296	-0.1521	-0.118	-0.2619	1.77211157	-0.07902	-0.7827	0.103797287	0.06075	0.3565	-0.08006	0.4318898	0.0142994	0.2913	0.7564	-0.7378	-0.4124	-0.9294	0.03469	3.301	-0.2453	0.2960071	-1.156	0.2031	-0.2534	0.2332	-0.3493	-0.3289	-0.5513	-0.3186	-0.7126	-0.08981	-0.4905	-0.3954	1.44	-0.3072	-0.157	-0.3938	-0.279	-0.4719	-0.01225	-0.3295	-0.6608	1.849	1.1050894	-0.5405	-0.2234	0.015399	0.01185	-0.5026	-1.01	0.7875	0.2254	-0.2069	-0.8682	-0.2683	-0.23391854	-0.3825	-1.079	0.585	0.4138	0.50119226	-0.6062	-0.0194721	-0.381	-0.09365	-0.2432	-0.9491	1.428	1.01346754	-0.0454	-0.1336	-0.7631	-0.5816	1.729	3.123	-0.2426553	-0.4980317	-0.715	1.036	0.1252017	0.08509777	-0.4058252	-0.1126	0.9587869	1.354	-1.49	-2.175	-0.9476	-0.3587	0.8809	-1.07	-0.4968	-0.5708	0.1301	-0.4291	1.937	1.469	-0.4046	2.028	-0.29	-0.05645761	-0.5715	-0.3101	0.1638854	-0.8948
FCR	-0.5537	-0.4995	1.959	4.276	0.35058635	-0.8561	2.624	0.8553	0.1883	-0.21450195	0.2325347	-1.185	1.177	0.21762939	0.8173	-0.7962	0.59707055	0.01522049	-0.4601	0.482140707	-0.16437818	-0.5398	-0.4702	0.323259	0.1071571	-0.4093	-0.6093	-0.2599	-0.9966	0.1578	0.1668	0.7395	-0.2115	0.4687877	-2.045	-0.409	0.01227	-1.192	0.02657	-0.2036	-0.2569	-0.8805	-0.193	0.7336	-0.4743	0.03042	0.01685	-1.243	-0.3789	-0.6254	-0.5297	-0.03448476	-1.485	0.2571	2.887	0.08353	1.1319396	0.6995	-0.2829	0.1439	-3.658	-0.4872	0.2693	-0.4122	-0.6553	2.083	-1.443	-1.803	0.46883108	1.582	-0.2108	0.4033	0.44259657	0.3035125	0.18862729	0.2074368	-0.006509	0.857	1.213	0.07825	-0.3131	0.49520958	-0.2567	-0.1683	0.06828	-1.094	-0.1852	0.2557	-0.3787733	-0.484313	0.09162	1.23	0.3755426	-0.2415702	-0.1655726	0.07090006	0.5025457	-0.9632	-1.72	-2.237	0.1013	0.3513	4.617	-0.03358015	-0.6256	-0.2540925	-0.6585	0.5349	-1.09	-0.2771	-0.1549	0.7944	0.1775114	0.52536767	-1.186	-0.9541	-0.1614545	-0.8978
CR	-0.4842	-0.571	3.627	3.743	-0.035832932	0.6155	-0.1464	0.2806	0.7132	-0.360519545	-0.1831942	-1.183	0.02924	0.034306363	-0.1519	-0.1643	0.80480227	0.05833651	0.1327	-0.090345096	0.03251456	-0.2864	-0.6794	0.5245196	-0.3450612	-0.2494	-0.4159	0.07977	3.231	-0.771	-0.3465	-0.3061	-0.02707	0.3603224	0.7885	-0.06836	-0.2834	-0.2546	-0.3715	-0.5291	1.044	0.2712	0.3387	0.4202	-0.6482	-0.3667	-0.4658	-0.9912	-0.2723	-0.5363	-0.5297	-0.18517456	-0.6857	0.1367	0.8407	0.4194	-0.0103806	-0.3712	-0.2002	0.1498	0.02309	-0.4679	0.5164	0.1025	1.051	0.8566	0.4554	-0.6504	-0.02877378	-0.1131	1.264	-0.03526	-0.0948345	0.14617638	-0.01853034	-0.14310733	-0.8821	-0.197	-0.1768	0.6134	-0.3545	0.35767318	0.008408	-0.05013	0.6014	0.2883	-0.5198	0.00836	0.3481495	0.3706052	0.4502	0.5496	0.1036189	-0.05923449	0.482571	0.16883229	0.2921987	1.317	-0.7813	-1.139	-0.6462	-0.1912	-0.3149	0.33526785	-0.1928	-0.060633898	1.358	0.2837	-1.09	-1.168	-0.3775	0.2022	-0.218162	0.04651658	-0.3811	0.5457	-0.0578529	2.038
FCR	-0.2044	-0.573	4.508	4.738	-0.2103	0.3076	-0.8523	0.1405	-0.05527	-0.198612245	-0.7592	0.294	2.07	1.235	0.1569	1.8	1.77879185	0.03848	1.238	0.246382997	-0.2511	0.3907	-0.5485	0.4706121	0.1597235	0.7831	-0.3265	-0.2204	2.165	0.5392	-0.4391	0.8673	-0.1831	0.4925503	-0.6749	2.676	-0.3429	-0.6603	-0.3469	-0.3211	0.2005	1.023	0.9132	-0.4158	-0.4405	-0.4738	-0.491	-0.5982	-0.6897	-0.4076	-0.6811	0.001364	0.3047	1.637	0.9982	-0.5076	1.13769455	1.861	-0.192	0.1109539	-0.3412	-0.6329	-0.2173	-1.04	-0.2461	5.58	0.3304	-0.6608	0.35125582	0.5842	-0.9371	0.2886	0.4727	1.14467768	-0.3058	-0.00522590000000002	-0.02035	-0.497	0.3553	-0.08008	6.942	1.30563698	-0.07379	0.2064	-0.424	-0.6162	0.02427	0.5137	-0.40627395	-0.4688659	-0.1789	0.07524	0.2079199	-0.12354536	-0.486516	-0.0074	0.7948619	-0.6121	-1.242	-1.623	1.348	-0.2856	-1.38	0.3443	0.09222	0.3453	0.6637	0.9735	2.006	-0.4867	-0.4412	2.181	-0.6351	-0.23763792	-0.5382	0.9886	-0.0332361	0.09699
FCR	-0.3492	-0.4472	3.051	4.899	-0.2916	0.9948	-0.5921	1.325	-1.099	-0.103182445	-0.7011	0.6111	0.8597	1.322	1.137	2.033	0.44021116	0.3267	3.974	0.370932467	0.09933	-0.6574	0.7369	0.22664845	0.3837364	1.213	0.07209	0.8636	1.482	0.6801	-0.172	1.727	-0.1499	0.5532644	1.033	0.1518	-0.2963	-0.2587	-0.3225	0.6109	0.02543	0.09907	0.99467689	0.27	-0.2878	-0.3771	-1.126	0.5921	-0.3735	-0.2815	0.2796	0.3676	0.3462	2.564	-0.3505	-0.247	1.28710195	0.01769	-0.1397	0.2493916	0.4516	0.0757	-0.7811	-0.9558	-0.5271	0.3065	-0.6465	0.5913	0.26183204	0.7122	0.01558	0.6891	2.09	1.6261034	-0.03798	0.12305169	-0.2069	-0.543	-0.3448	0.5387	1.882	1.1079859	0.3292	-0.2113	-0.5596	-0.1159	0.4312	0.9374	0.05348245	-0.0591185	-0.5605	-0.5124	0.3842831	0.5035049	-0.250485	-0.4381	0.4732246	0.5081	-1.512	-2.237	0.1545	-0.1261	-0.02741	-0.5696	-0.3254	0.4698	-0.2162	-0.4114	-1.381	-1.586	-0.4017	3.044	-0.3102	-0.34394804	0.1315	2.059	0.1553096	2.008
CR	2.784	0.9276	-0.522	-0.61	0.63770613	0.5683	0.08468	0.3953	-0.2196	-0.4502	-0.7228	0.3194	-0.4287	-0.4992	-0.3902	-0.1664	-0.3911	-0.4499	-0.4447	-0.7547	-0.3794	-0.4303	-0.5006	-0.2114	-0.6417	-0.4661	1.218	-0.2258	-0.4302	-0.1281	-0.2487	-0.4762	-0.5568	-0.9979	-0.3021	-0.2311	-0.2382	-0.3991	-0.2663	-0.08891	-0.6609	0.35	-0.1288	0.2855	-0.4289	-0.293	-0.2515	-0.3439	-0.1028	-0.6663	-0.43891854	-0.279	-0.4761	0.8158	0.02651	0.7195	-0.4374	0.8355	0.01923834	-0.0284943	-0.926	0.021758	-0.1929	-1.025	0.07373	-0.261	0.6218	-0.55580729	-0.4042	-0.6451	-0.22030975	0.1158	0.1209	0.2415	-0.2941	-0.6427	-0.0342	-0.544311	-0.6731	-0.6118	1.206	1.508	-0.338	-0.4058	-0.2817	0.6565	0.02612	0.3306886	-0.5545	-0.3265	-0.1174625	-0.8161	0.8357	-0.4234	-0.3787	-0.183	-0.715	0.2389	-0.7066	-0.3324	-0.4934	-0.289062	-0.35848738	0.04749	-0.3152	-0.6821	-0.08299	-0.6986	-0.241	-0.01252	-0.2873	0.64498245	-1.315	-0.2246	-0.533	-0.07032	-0.4943	-0.2478
FCR	1.002	-0.4818	0.0924	0.4593	-0.122151588	1.212	0.0173	0.4617	0.5087	-0.4464	0.01928	0.4166	-0.3945	-0.4562	-0.3981	1.044	-0.1762	0.1318	-0.5172	0.0009607	-0.2722	0.469	-0.2033	0.04144	-0.3866	0.375	0.1391	0.173	0.4548	0.1797	-0.02764	0.2163	-0.5334	0.2436	0.2917	-0.1145	-0.3086	-1.425	-0.3149	-0.08891	-0.5988	0.006534	0.3347	0.2683	-0.4862	-0.2991	-0.1016	-0.8904	-0.4135	-0.3114	-0.20934915	-0.1001	-0.5122	0.2933	-0.4286	0.1953	-0.1049	-0.2365	-0.06620004	-0.1380515	0.4631	-0.0393139	0.2257	0.2785	0.03825	-0.2929	-0.0428	-0.28152018	-0.1633	0.1965	-0.15835168	0.4022	-0.8781	-0.0427	-0.04462	-0.3413	-0.08472	-0.2018319	-0.2747	-0.19	-0.3194	-0.5056	0.1739	-0.3353	0.1052	0.6981	-0.4693	-0.3171122	0.2669	-0.4777	0.02477638	-0.2358	-0.2957	-0.3296	-0.1297	0.6489	0.268	0.7226	-0.7695	-1.326	-0.4493	-0.25950231	0.0920949	0.6705	-0.5163	-0.09629	-0.03494	2.537	0.2741	0.598	0.2563	-0.1815978	0.09557	-0.2142	-0.2231	-0.0623	-0.2409	-0.532
CR	0.3586	-0.4929	0.2085	1.013	-0.066731596	1.348	0.2664	0.7224	0.5567	-0.4399	-0.4076	-0.6069	-0.7868	-0.3792	-0.4499	0.2146	-0.2211	0.03704	-0.4575	0.3607	0.1079	0.1473	0.02337	0.8806	-0.4764	-0.6139	-0.5652	0.2489	-0.4741	0.4545	-0.1037	0.8423	-0.3825	-0.294	-0.3668	0.0633	-0.3177	-0.8798	-0.305	-0.08891	-0.08655	-0.3264	-0.2279	0.2122	-0.4988	-0.3393	-0.3602	-0.7521	-0.4173	-0.1172	0.1595077	-0.3695	-0.4853	-0.6831	-0.73	0.5035	-0.3953	0.2855	-0.02929993	-0.26050892	0.01467	-0.1463406	-0.163	0.4906	0.1824	-0.2685	0.1948	-0.09341176	-0.2826	-0.556	0.02197489	-0.1309	-0.5524	-0.4309	0.2261	1.168	0.01335	0.0381945999999999	0.5665	-0.0986	-0.277	0.001554	-0.4432	-0.6012	0.09344	-0.08157	0.5234	0.0244001	0.3146	-0.1834	0.24820897	-0.3604	0.1199	0.09195	0.05422	3.481	0.5816	0.3318	-0.7695	-0.7386	-0.6789	-0.1769776	-0.0737617	-0.7524	-0.1653	-0.1817	-0.6563	0.6163	0.2009	-0.003732	-0.352	-0.11551824	-0.3524	-0.3671	-0.2679	-0.1969	0.5677	0.01165
FCR	0.07756	-0.4909	-0.5441	-0.4608	0.2618383	-0.02496	-0.493	-0.4502	-0.463	-0.3763158	-0.5354449	-1.03	-0.8738	-0.7436143	-0.7911	-0.9556	2.281260091	-0.66977554	-0.8777	-0.49058712	-0.1046627	4.463	-0.6684	0.3817369	-0.5294721	-0.4093	-0.2426	-0.1486	0.6632	-0.9643	-0.3862	1.471	-0.5168	-0.0209815	-0.6917	-0.2694	-0.3291	-1.462	-0.4227	-0.3031	-0.87	-0.5036	-1.048	-0.6124	-0.6439	-0.4212	-0.1998	-0.7496	-0.4448	-0.5777	-0.5297	-0.759	-0.8181	0.668	-1.043	-0.267	0.8396466	-0.3614	-0.1928	-1.158	-0.02902	-0.4128	-0.6586	-0.4109	-0.774	-0.3554	0.8124	-1.395	-0.67703806	-0.3818	-0.7817	-0.7815	-0.2419063	0.66765266	-0.3340604	-0.22526104	-0.9348	-0.5484	-0.8167	-0.7965	-0.3649	0.496041	-0.4548	-0.4276	-0.7879	-0.787	2.221	0.8057	-0.7242626	-0.693593	-0.4864	-0.5955	-0.23506785	-0.36707023	-0.4895251	0.025021885	0.5714689	0.1157	-0.6294	-0.6662	-0.8604	-0.5559	-0.9203	-0.1846857	-0.7464	-0.484566206	0.446	0.3297	0.7616	-0.1625	-0.4071	2.085	-0.4429672	-0.35487571	-0.3691	-0.7496	-0.1524998	-1.277
FCR	0.08337	-0.7288	-0.5325	-0.7459	0.038086864	-0.5742	-0.5157	-0.3652	-0.02095	-0.224605	-0.3563972	0.4019	-0.1345	-0.3146201	-1.159	-0.5164	1.936307771	-0.16798851	-0.621	-0.15404646	0.32146661	1.755	0.5278	0.7136873	0.4407993	0.09944	-0.1252	-0.1287	-1.073	-0.8242	-0.6088	0.8361	-0.2115	0.0907198	-0.7132	-0.1093	-0.3314	-0.8879	-0.4169	-0.5202	0.3722	-0.8805	-0.5655	0.6901	-0.641	-0.4411	-0.7711	0.4845	-0.5689	-0.282	-0.5297	-0.0924668	0.02291	-0.7166	-0.8142	0.08891	1.3898677	-0.2246	-0.2253	-1.14	-0.1874	2.489	-0.138	-0.4312	-0.4988	-0.2521	0.8424	0.004763	-0.38630782	1.615	-0.6661	-0.6312	0.33375007	0.7148627	-0.29316244	0.00985033000000002	-0.7752	-0.6271	-0.01756	-0.7965	-0.4108	0.70674054	-0.253	-0.5146	-1.033	-0.4355	4.941	1.156	0.016374	-0.0628496	-0.522	-0.9299	-0.00256930000000001	0.37233377	-0.0621002	0.964231385000001	0.9023007	0.1157	-0.924	-0.7044	-0.6726	-0.6643	-0.3865	-0.4029217	-0.7196	-0.10167391	-0.4275	-0.3204	-0.2239	-0.2296	-0.5041	1.388	-0.0267641000000001	-0.3360335	-0.7047	-0.4256	0.2872297	-0.8848
FCR	0.9038	-1.067	-0.543	-0.5283	-0.2368	-0.9907	-1.162	-1.493	-0.4579	0.0148231	-0.6694	-0.9433	-1.642	-1.203	-1.051	0.6581	3.08819832	-1.087	-1.067	-0.493637	0.3477	0.4528	-0.3985	0.1407323	-0.1233416	-1.008	-0.8278	-0.6106	-0.7702	-1.635	-0.246	3.214	-0.2829	-0.105629	-1.38	-0.5029	-0.3968	-1.205	-0.4701	-0.3091342	-0.7187216	-1.231	-1.907	-0.4256	-0.5725	-0.4306	0.3238	0.443	-0.7351	-0.4067	-0.7764	-1.062	0.0647	-0.7951	-1.806	0.9875	2.3450408	0.2459	-0.1798	1.39603629	-0.7274	4.918	-1.14	-0.3942	-0.675	2.186	-0.6242	-0.5442	-0.8542218	-0.7108	-1.219	-0.9604	-0.2201	1.1644054	-0.3507	-0.1899366	-0.3568	-0.4262	-1.287	-0.7352	-0.2092	1.1496758	-0.6715	-0.9611	-1.304	-1.36	13.87	2.306	-0.7664084	-0.8695528	-0.4795	-1.587	-0.12081935	-0.59583053	-0.6153003	-0.2672	0.689552	-0.4723	-1.484	0.6163	-1.444	-1.113	-0.6136	-1.389	-0.6655	-0.7565	-1.957	-1.235	-1.068	-0.9719	-0.6526	1.74	-0.5877	-0.41509371	-1.138	-0.8075	0.1524582	-1.615
CR	-0.7292	-0.5095	-0.5214	-0.5133	0.032726238	-1.635	-0.4132	-0.9184	-1.099	-0.3467564	-0.446591	0.06397	-0.5698	-0.4368734	-0.8174	-0.7545	1.908112751	-0.1534087	-0.6237	-0.19785154	0.06713705	0.7608	0.8484	0.963247100000001	-0.3501787	-0.2984	-0.6093	0.003451	0.6209	-1.171	-0.902	0.6714	-1.461	0.1208918	-1.576	-0.2813	-0.2997	-1.047	-0.3335	0.1285	-0.5685	-0.5173	-0.9878	-0.1933	-0.6673	-0.4204	-0.5999	-0.8624	-0.5284	-0.5276	-0.5297	-0.48456472	-0.9695	-0.4173	-1.341	-1.395	0.6539711	-0.432	-0.1637	-0.1262	-1.483	-0.6339	-0.6755	-0.2334	-0.03368	-0.3451	-0.5648	0.4589	-0.6103744	-0.6392	-0.05258	-0.7452	0.02423233	0.2489581	-0.18722911	-0.15340492	2.506	-0.4427	-0.8091	-0.5657	0.1308	0.7675364	-0.5047	-0.4342	-0.5743	-0.3039	0.8868	-0.5538	-0.2420972	-0.4480372	-0.2208	-0.5106	-0.3396875	0.14625307	-0.3284682	0.407114485	1.1067462	-2.009	-1.155	-1.312	-0.9519	-0.7758	-1.058	-0.1579734	-0.7662	-0.168640719	-0.7102	-0.3227	0.7086	-0.4898	-0.3728	1.043	-0.0532071	-0.23861025	1.039	-0.5231	-0.1350348	-1.189
CR	-0.4849	-0.1895	-0.4084	-0.2702	-0.00734564999999999	-0.0197927	-0.05460638	-0.3312	-1.118	-0.2977261	-0.5314914	0.354692915	0.18458989	0.038804173	1.053	2.75	0.908536151	0.2422	0	0.131321117	1.063	12.07	-0.585	0.675899099999999	-0.1630765	0.7194	-0.6945	0.10009762	0.5053798	0.3641	-0.5386	0.2994	-0.08771	0.4098421	-0.08776	1.438	-0.3037	-0.8493	-0.3032	-0.1312	-0.14037508	0.0409	0.25056812	0.040142	-0.6328	-0.4104	-0.8793	-0.8012	-0.4602	-0.3367238	-0.26025165	-0.7792	-0.6072	-0.2547	0.4359	-1.269	0.7770144	0.2298	0.1012	-0.2367712	-1.282	-0.2404	-0.4228	-0.169536687	0.7381	2.076	2.883	-0.126554	0.00712526000000002	-0.6957	0.7740131	-0.1084	1.59	1.13687878	-0.33026139	-0.06241993	-0.0478	-0.1743	-0.4257	-0.659	-0.3791	0.688876	-0.356	-0.8423	-0.0599	0.03290264	3.315	0.2598224	0.1564469	0.3093993	0.6269085	0.738	0.20870155	0.32213974	0.3843779	14.66	0.2230041	-1.37	-1.284	-0.454212204	0.1089919	-0.36179811	-0.3010322	-0.1473	-0.5112	-0.2376	0.228821495	1.419	0.23848178	0.6407	-0.2767	1.0769034	-0.8526	-0.17188201	0.0435929000000001	-0.1362	0.0762306	0.580023
CR	-0.7479	-0.6317	-0.3871	-0.1257	-0.2731571	-2.03	-0.92	-1.247	-0.6633	-0.27027775	-0.2626093	-1.096	-0.8757	-0.7717853	0.8632	-0.6935	1.15974796	-0.75331101	-0.4349	-0.3739393	-0.7992615	-0.9824	-1.09	0.1551653	-0.5004699	-0.4093	0.5985	-0.175	0.11	-0.5413	0.9011	-0.722	0.1648	-0.0204411	-0.3805	-0.2876	-0.3145	-0.2276	-0.3405	-0.1511	-1.328	-0.528	-1.034	2.746	-0.5663	-0.3955	-0.7671	-0.8688	-0.4058	-0.5638	-0.5297	-0.8193483	-0.7847	-0.3964	-0.9922	0.08891	0.5998394	1.015	-0.2829	0.8047	-0.7827	-0.7965	-0.9466	0.1008	-0.3427	0.2467	-0.3929	-1.274	-0.61074938	-1.034	0.08947	-0.6583	-0.47436567	-0.1992268	-0.33738629	-0.2121981	-1.272	-1.403	-0.7763	0.04014	-0.1477	0.6335379	-0.7508	-0.381	-0.4553	0.2512	-0.3845	2.111	-0.690390249999999	-0.6602806	-0.5078	-0.1899	0.12185225	-0.7236346	-0.5108802	-0.2168289	0.494764	1.134	-1.496	-1.691	-1.005	-0.7997	-0.4069	-0.1626678	-0.6163	-0.8505425	-1.033	-0.7522	-0.7657	-0.1383	-0.4774	-1.206	-0.7768529	-0.15272604	-0.9285	-0.8627	-0.350062	-0.1613
FCR	-0.5807	-0.5854	-0.5478	-0.5851	0.102601594	-1.081	-0.8821	-1.205	-1.053	0.0172829	-0.2378674	-1.415	-1.374	-0.746657604	0.07557	-0.2965	2.96680322	-0.8635938	0.2494	-0.35135262	-0.8322014	-1.258	-1.074	0.2915658	-0.609332	-0.4093	-0.6093	0.2002	1.713	1.077	1.055	1.101	0.6255	-0.0185243	-0.9953	-0.409	-0.337	-1.577	-0.3531	-0.7092	-0.6786	-0.8805	-1.521	-0.9499	-0.6883	-0.436	-0.6807	-1.321	-0.4412	-0.7256	-0.5297	-0.9186153	-1.031	0.2296	-1.101	-0.5112	0.9861264	0.7034	-0.2829	1.489	-1.842	-0.3339	-0.9466	1.251	-1.064	1.057	-0.07601	-1.19	-0.49406108	-0.1691	-0.301	-1.129	-0.23552048	0.4700642	-0.00873926000000001	-0.09042442	-1.113	-0.8142	-0.8621	1.12	0.09422	0.9429099	-0.8727	-0.4104	-0.2581	-0.2035	-0.2128	3.067	-0.85973595	-0.7934364	-0.8522	-1.355	0.29090065	-0.8583482	-0.6901663	0.0028053	0.3412719	1.045	-0.09972	1.538	-0.8972	-0.7309	-1.532	-0.1265557	-0.05779	-0.9224037	-0.1327	-0.2678	-1.09	-0.144	-0.335	2.427	-0.8579031	-0.28380597	-0.7176	-1.255	-0.2992221	-0.8616
CR	-0.7479	-0.6962	-0.5374	-0.3667	-0.00229151200000002	-1.457	-0.8671	-0.9603	-0.7145	-0.3513166	-0.5739957	-1.124	-0.2953	-0.536994447	0.1024	-0.1481	2.81841072	-0.8101469	-0.5246	-0.287700593	-0.616786	1.063	-1.169	0.6974219	-0.2842507	-0.4093	-0.6093	-0.114	0.8409	-0.977	4.648	0.2022	0.1161	0.0684387	-1.496	-0.409	-0.337	0.027	-0.3352	-0.7092	-1.498	-0.6293	-0.6824	-0.3455	-0.7502	-0.4609	-0.8234	-1.239	-0.6212	-0.5303	-0.5297	-0.7167908	-0.8801	0.6149	-0.9592	-0.9639	0.928191799999999	-0.09596	-0.2829	0.7094	-1.919	-0.9615	-0.9466	-0.5368	-1.21	0.938	-0.01411	-1.183	-0.59766558	-0.166	-0.264	-0.9572	-0.25488829	0.18525058	-0.2701063	-0.26346443	0.124	-1.152	-0.8094	0.3787	-0.2422	0.6075409	-0.6328	-0.3704	-0.548	-0.7667	-0.1295	1.342	-0.6982063	-0.6303034	-0.8522	-0.3035	-0.08072525	-0.4601228	-0.4453253	0.190577385	0.7484276	0.8681	-1.458	-0.8552	-0.4082	-0.9008	-1.729	-0.1915021	-0.1981	-0.520364806	-1.253	-0.08798	-0.6632	-0.564	-0.3833	1.723	-0.7091846	-0.30637485	-1.259	-1.255	-0.1663406	-0.4693
CR	0.4697	-0.6321	-0.511	-0.5109	-0.2137	-0.4522	-0.6877	-0.6405	-0.5047	-0.386216	-0.5191	-0.06494	-0.0008429	0.1582	-0.3646	0.2146	0.782754779999999	-0.5152	-0.5613	-0.32568192	-0.6314	-0.5261	-0.282	0.2745326	-0.0709965	0.07349	-0.305	-0.3968	-0.5676	-0.2374	-0.2184	-0.5752	-0.3069	0.0713858	-0.8126	1.171	-0.329	0.1765	-0.3875	-0.2569	-0.8934	-0.2685	-0.9527	-0.4084	-0.6708	-0.4087	0.2244	-0.4166	-0.5619	-0.469	-0.5043	-0.3989	-0.1247	-0.2338	-0.624	0.1727	0.2599593	1.054	-0.1859	0.0254911	-0.6198	-0.6384	0.03967	-0.219	-0.03232	-0.2432	-0.06254	-0.6758	-0.22878448	-0.9042	-0.8487	-0.0775	-0.307	-0.0554834	-0.5426	-0.31317381	-0.3568	-0.9783	0.09615	-0.4687	-0.2924	0.1258852	0.266	-0.655	-0.5541	-0.3667	-0.1317	1.643	-0.257849	-0.3998128	-0.2063	-0.6046	0.10252215	-0.12805676	-0.1968449	-0.03162	0.7674385	0.6705	-0.2445	0.2631	-0.2076	-0.4848	-0.4438	-0.4942	-0.4486	-0.1497	-0.3697	0.3071	0.6063	0.2199	-0.5111	-0.8152	-0.2942	-0.39476111	-0.368	0.1208	-0.0912782	0.3168
CR	1.785	-0.8609	-0.5476	-0.5442	-0.3899	-1.056	-1.225	-0.701	-0.5837	-0.4518	-0.7044	-0.3203	0.6074	-0.7682	-0.1305	-0.7063	15.23	-0.1258	-0.2239	-0.1176	-0.0283	0.01335	-0.5682	2.025	0.8446	0.1355	-0.06625	-0.7389	-0.1327	0.6874	0.5014	-0.4556	-0.483	1.765	-1.146	0.01829	-0.3682	0.7451	-0.3648	-0.4336	0.956	-0.279	-1.074	-0.7746	-0.5762	-0.4222	-0.3952	-0.7388	-0.5268	0.1157	-1.051	0.1448	-0.8942	-0.5898	-0.8936	-0.3383	0.5512	0.5425	-0.1846	0.3672165	-0.1506	0.1833	-0.3777	-0.6616	-0.6899	0.327	-0.5097	-0.9669	0.7049	-0.6457	-0.9919	0.1198	-0.07015	0.4548	-0.4147	-0.4626	0.3807	-1.479	-0.1219	-0.03745	-0.188	-0.0814	-0.1332	-0.6476	-0.5772	-0.6453	0.04766	0.9783	0.9801	1.658	-0.6839	-0.8674	-1.052	1.926	1.685	1.385	3.067	1.204	0.3042	0.2122	-0.489	-1.077	0.1301	-0.5383	-0.1454	0.1894	-0.7653	0.3704	0.355	0.8344	-0.3489	1.142	0.8084	-0.5879	0.7314	-0.2705	-0.2307	0.5724
FCR	1.126	-0.4684	-0.5329	-0.4799	0.094316574	-1.265	-0.3732	-0.5906	-0.2521	-0.0907984	-0.311697	-0.7085	-0.3746	0.22860686	0.3691	-0.03541	0.529626851	-0.18012461	-0.08488	-0.108143533	-0.18494461	-0.1173	0.08314	0.0275099	0.2611437	-0.2303	-0.2495	-0.06941	-0.4342	-0.1287	0.5515	2.184	0.3644	0.4084444	1.976	-0.02299	-0.2428	-0.6228	-0.2771	-0.4353	0.015	0.7166	0.7986	-1.219	-0.04144	-0.3344	-0.1907	-0.3942	-0.4854	-0.1272	-0.5297	0.06140278	0.7842	-0.1118	0.09968	-0.8438	1.0719553	-0.5002	-0.2649	0.5003	-1.346	0.4585	0.05898	-0.04271	-0.01321	2.493	2.438	-0.4315	0.17287594	1.361	0.4469	-0.308	0.1433863	0.4484043	-0.00380859999999999	-0.20611162	0.2253	0.2628	-0.4194	0.9481	-0.2676	0.25521394	-0.1044	-0.237	-0.2172	-0.04087	1.731	0.2925	-0.06282605	-0.1632268	-0.2271	-0.08028	0.4078132	-0.24624529	0.0123261	0.01052859	0.0673483	-0.3498	0.4758	0.2809	0.4265	-0.5862	-0.707	0.0162553	-0.3965	-0.129220906	-1.174	-0.2996	3.716	0.547	-0.1871	1.637	0.0988183	-0.11442762	-0.2555	-1.118	-0.0940461	-0.2322
FCR	2.878	-0.3076	-0.5478	-0.4938	0.016816624	-0.5352	-0.4667	-1.025	-0.3277	-0.2265753	-0.4594188	-0.5686	-0.7907	-0.2321846	1.668	0.5138	0.340547951	-0.15274061	-0.1253	-0.079681193	-0.14164669	-0.1218	0.6315	0.4799565	-0.1132162	0.0884	-0.1839	0.003017	1.033	-0.5142	-0.1846	1.703	-0.6001	0.180514	0.2289	-0.1847	-0.2487	-1.169	-0.2351	-0.5954	-0.5382	-0.2113	-0.2262	-1.275	-0.3315	-0.3347	-0.3814	-1.007	-0.3427	-0.5219	-0.5297	-0.13374092	-0.5599	2.047	-0.08417	-0.9589	0.6831602	0.05273	-0.2829	0.2696	-2.089	-0.7239	-0.338	0.07164	-0.4241	0.2992	-0.275	-0.7518	-0.01030218	0.1953	-0.3887	-0.483	0.28503016	0.5776787	-0.1250916	-0.1242547	0.8607	0.3834	-0.8621	0.3124	-0.2822	0.30126208	-0.4536	-0.4491	0.2865	0.4839	0.5545	0.6406	-0.30046565	-0.2338935	0.6489	-0.3275	0.1821379	-0.08021326	-0.1879969	-0.112376	0.6545052	0.1959	-0.5267	0.2489	0.0309	-0.627	-1.283	0.3110766	-0.7464	-0.061477306	-0.9529	-0.6508	-0.0858	1.208	-0.1999	1.811	-0.2446313	-0.16476053	-0.1945	-0.6811	-0.2049084	0.02735
FCR	-0.6247	-0.4525	-0.4373	0.1191	0.18045906	-1.112	-0.3498	-0.5733	-0.1872	-0.122588895	-0.1297979	-0.9372	1.003	0.4638619	0.6534	1.474	1.03338557	-0.15576375	0.2848	0.042118674	-0.35327603	-0.8928	-0.9948	0.26212	0.0468259	-0.1861	-0.6093	0.2161	0.9594	0.564	0.4308	1.116	-0.3449	0.7433295	-1.405	-0.1606	-0.3099	0.1478	-0.3289	-0.4927	-0.8196	1.09	1.338	1.253	-0.7401	-0.3868	-0.3871	-0.8212	-0.2549	0.06648	0.2777	0.00847228	0.1615	0.8968	-0.124	-0.255	0.5416285	0.4935	-0.2411	1.162	-2.551	-0.3717	0.1252	-0.4156	-0.07921	3.026	0.6236	-0.2084	0.20994112	0.4152	-0.23	-0.6086	0.1786409	0.51673588	-0.16560166	-0.06467313	-0.8017	-0.948	0.1809	4.29	4.165	1.07357554	-0.3345	-0.3834	1.077	1.653	-0.2986	0.5211	0.1323404	-0.0604185	-0.5243	0.4328	0.1354125	-0.20301596	0.0597621	0.23641199	0.3913621	-0.04264	-0.3474	0.03378	1.388	-0.2691	-0.1456	0.6479932	-0.03236	-0.1653073	-1.079	-0.1452	-0.397	-1.04	-0.09337	0.174	0.0769852	-0.00141048	0.997	-0.9529	0.0307142	1.773
FCR	-0.7479	-0.1073	-0.5478	-0.543	0.57100032	-1.995	0.09644	-0.5423	-0.1046	-0.014027	-0.4378475	-1.15	0.5263	-0.293517081	-0.2221	0.4332	1.745669071	-0.55144361	2.131	-0.268603293	-0.4447346	-0.9962	-1.167	0.5844404	-0.3677286	-0.4093	0.0495	0.06919	0.2417	0.1798	-0.8973	1.227	0.5722	0.2842398	-0.3435	-0.2312	-0.3315	-0.2812	-0.3835	-0.08804	-1.016	-0.2047	0.3973	-0.5152	-0.6767	-0.4286	-0.6289	-0.3707	-0.2364	-0.4848	-0.5297	-0.6135631	-0.6118	-0.1199	-0.2378	-0.4163	1.10106235	0.2977	-0.2067	0.9237	-2.619	-0.8413	-0.2429	-0.1869	-0.7715	1.144	-0.6007	-1.131	-0.01267976	-0.09877	0.4546	-0.524	0.10727665	0.6977339	-0.26742394	-0.0239644	-1.305	-0.9272	-0.1503	2.738	-0.332	0.66970904	-0.5105	-0.4621	-0.5418	0.06494	0.3549	2.278	-0.1507625	-0.1013146	1.897	-1.029	0.1460142	-0.46497346	0.2312616	0.34121349	0.5428151	1.225	-0.9429	-0.328	-0.39	-0.8389	-0.4049	0.1433857	-0.6398	-0.469767159	-0.1469	-0.1605	-0.1712	-0.2189	-0.4458	1.552	-0.3992633	-0.2802938	-0.7728	-1.159	-0.1368452	-0.3998
CR	0.1173	-0.6656	-0.3268934	-0.2265	-0.182596706	-1.161	-0.612	-0.6901	-0.3556	-0.1004043	-0.46277534	0.3777	0.833	0.252478706	0.7156	0.2641	1.722743471	-0.51958638	-0.1417	-0.197975506	-0.46008499	-0.5537	-0.7465	0.3367777	-0.1358885	-0.4093	-0.6093	-0.02153	0.2417	-0.482	0.2655	-0.1036	0.1161	0.2356802	-0.4134	-0.1561	-0.337	-0.385	-0.3885	-0.5309	0.2062	0.04464	-0.1576	0.6714	-0.737	-0.451	-0.5901	-0.6418	-0.5109	-0.6759	-0.5297	-0.21493646	-0.1776	-0.05873	-0.2724	-0.1208	1.1072346	-0.2397	-0.1678	2.16	0.5165	-0.5729	-0.5207	0.1745	0.07991	2.006	1.253	-0.5853	0.01757104	-0.1599	-0.2546	-0.9093	0.15322717	0.66984718	-0.31541777	-0.1181448	-0.6121	-0.6906	0.03025	3.273	-0.4108	0.598078	-0.3628	-0.1364	0.6501	0.2982	-0.5415	1.586	-0.41611045	-0.3392197	-0.1495	-0.2884	0.32054125	-0.24457073	-0.2881429	0.7051254	0.6033139	0.9561	1.396	2.008	-0.1095	-0.7979	-0.4756	0.4072892	-0.6443	-0.4067644	-0.159	0.09644	-0.3878	-0.8107	-0.4843	1.68	-0.2038497	-0.330826	-0.7392	0.434	-0.0266922	0.7984
FCR	-0.2971	0.2584	-0.4158	-0.1717	-0.065918766	-1.322	0.9099	-0.8523	-0.7014	0.1500173	0.4693279	0.136	0.0511	-0.00162390999999999	-0.3463	0.08826	0.52579808	-0.16701531	0.1459	0.044733181	-0.30701283	-0.6073	-1.052	0.1906605	-0.0227733	-0.4093	-0.2367	-0.1119	-0.653	1.544	-0.1341	0.5154	0.4157	0.2783923	-1.009	-0.3575	-0.3217	-0.385	-0.3803	-0.6266	-0.8489	-0.1208	-0.08574	-0.715	0.05244	-0.3933	-0.5944	0.3192	-0.3317	-0.3146	-0.5297	-0.024372	0.6532	0.0811	-0.398	-0.7403	0.3039056	-0.1529	0.04602	0.9096	-0.08067	-0.272	1.174	-0.3169	-0.07103	0.2499	-0.1356	-0.3089	-0.01119408	-0.121	2.016	0.1059	0.14631557	-0.0277201	-0.18610417	-0.02269483	-1.099	-1.347	-0.8621	1.706	-0.2359	0.25707826	-0.3473	-0.03508	0.5301	2.259	0.08086	0.9775	0.1339697	0.00127179999999999	-0.744	-1.284	0.2678853	-0.0302936	0.0467727	-0.042338835	0.1538529	0.5254	-0.6919	-0.4302	-0.7119	-0.8649	2.674	0.4225146	-0.6651	-0.07304663	-1.127	-0.5643	1.768	-1.223	-0.3409	-0.1429	-0.0550673	-0.297293	-0.6316	-0.2942	0.0124338	-0.158
FCR	-0.03243	-0.1705	-0.0811	-0.1236	-0.1314151	0.3508	-0.4714	-0.5062	-0.5383	-0.2293262	-0.38456824	-0.5356	-0.3857	-0.34899351	-0.09302	-0.9341	0.715260153	-0.37567764	-0.5497	-0.326960689	-0.52627239	-0.5983	-0.7077	0.3412565	-0.2536559	-0.4093	-0.6093	-0.02239	0.2939	-0.9823	0.2039	-0.03132	-0.166	0.1401792	-0.6519	-0.1836	-0.3038	0.4716	-0.3535	-0.4007	-1.08	0.2085	0.06837	-0.06892	-0.6555	-0.292	-0.2846	-0.793	-0.4122	-0.521	-0.5297	-0.47744262	0.1664	-0.5371	-0.3648	-0.2307	0.0512326	1.665	-0.2554	0.3121	0.1291	-0.8416	-0.5505	-0.1611	0.6064	0.02169	0.6327	-0.6958	-0.31549798	-0.6103	0.8497	-0.5854	-0.18110643	0.00537775999999999	-0.39461134	-0.30770701	-0.8137	-0.9829	-0.7435	-0.3232	-0.2727	0.27889662	-0.5846	0.1384	0.6014	0.8536	0.1131	0.3297	-0.045302	-0.2055005	-0.3571	1.036	0.28196035	-0.3471241	-0.0825935	0.059672355	0.4769048	0.4418	-0.8612	-1.145	0.001478	-0.3385	-0.2025	0.7417512	0.6304	-0.469886993	0.446	-0.3802	0.4459	0.2019	-0.4294	0.2883	-0.2492097	-0.0895129200000001	-0.2748	-0.3927	-0.2606227	-0.2649
FCR	-0.3557	-0.6511	0.1849	0.4695	0.40842575	-0.3006	-0.5342	0.1922	-0.5635	-0.279681	-0.4406953	-0.8256	-1.012	-0.7709738	1.338	-0.6794	2.2727531	-0.31687042	-0.5554	-0.40157465	-0.4006455	-0.2059	-1.317	0.617129	-0.4624835	-0.4093	-0.6093	-0.05165	0.8179	-0.4866	-0.8272	-0.07951	-0.2115	-0.111307	0.7603	-0.1513	-0.3186	-1.022	-0.4321	-0.4181	-0.8039	0.1318	-0.3784	-0.1698	-0.7082	-0.4242	-0.5858	-0.8106	-0.4418	-0.5936	-0.5297	-0.6687475	-1.03	-0.4737	-0.4619	-0.7461	0.431993	-0.8173	-0.2597	-0.4909	-0.3458	-0.02348	-0.286	-0.2623	-0.4015	-0.6026	-0.1387	-1.377	-0.5390725	-0.2977	-0.9725	-0.636	-0.24626486	0.22933678	-0.31766674	-0.04571881	-1.435	-1.32	0.0464	-0.2857	-0.4108	0.45580144	-0.5995	-0.4491	0.8021	1.33	-0.005645	0.3672	-0.60207335	-0.4605845	0.2778	-0.3749	0.0618045999999999	-0.28709056	-0.3155078	0.13539997	0.2189983	1.045	-1.231	-2.045	-0.249	-0.5889	-0.7123	0.6235841	-0.702	-0.532827	-1.535	-0.5195	-0.4795	-0.06386	-0.462	1.992	-0.4779206	-0.21355714	-0.6146	-0.5664	-0.1927286	2.673
FCR	-0.2436	-0.1476	-0.4142	0.1036	0.246832314	1.462	1.145	1.37	1.297	-0.4391	-0.7228	0.2629	-0.5021	0.3272	0.3814	1.041	-0.1294	1.003	-0.3235	-0.06423	0.8323	0.2363	0.8065	-0.3523	0.4462	-0.1353	0.2604	0.8112	0.12	1.454	-0.02625	2.251	-0.3635	0.1321	-0.07484	-0.05104	-0.09147	0.2451	-0.1273	-0.08891	-0.6379	1.746	0.01371	0.243	-0.3975	-0.1176	-0.02427	1.438	0.04046	0.5647	0.63078235	0.736	-0.5133	-0.0002351	0.1267	1.872	0.4698	0.2749	0.51552345	-0.14749682	1.681	1.35748318	0.5101	1.056	1.133	0.2093	0.2707	0.7893082	-0.1325	0.7227	0.5665975	1.271	1.638	1.32	0.114	-0.405	0.8076	0.3316759	0.05567	0.3708	-0.3459	-0.5352	-0.1421	-0.4342	-0.3372	-0.266	1.772	0.0619367	0.872	0.6996	0.63651	0.3057	0.8667	0.9673	0.5915	0.9981	0.3212	1.665	-0.7695	-1.003	-0.7434	0.712377865	0.98003	-0.625	-0.4665	1.197	3.172	-0.6157	0.1413	-0.11	-0.169	0.7996908	0.3838	2.243	0.1321	4.053	8.523	0.377
CR	-0.585	-0.7745	-0.4558	-0.4322	0.1773	0.6817	0.2371	-0.2155	0.365	-0.220125945	-0.7036	-0.8504	1.42	0.6291	-0.4124	1.247	0.33413117	0.9185	-0.2048	0.522176814	-0.1765	-0.1011	0.08904	0.0389771	0.2134558	0.02805	-0.2819	1.049	-0.3867	0.8296	-0.03939	1.843	-0.2699	0.7864953	-0.9807	0.1227	-0.2432	1.429	-0.1873	-0.1069848	-0.8603	0.9093	0.1347	-0.2878	-0.4885	-0.2759	0.7512	-0.5502	-0.4326	-0.2661	0.08034	-0.166	0.4729	0.2833	0.037	0.6813	0.747692	0.12	-0.1484	-0.2940544	0.3868	-0.4811	0.2615	-0.1687	-0.4638	0.7277	-0.7353	-0.1515	0.53624912	0.1212	-0.5983	-0.01817	-0.3479	0.42012656	-0.2497	-0.00797822999999998	0.8717	0.285	-0.5024	-1.024	-0.1599	0.31523254	0.09853	0.2972	-0.2133	-0.7383	0.6568	1.41	0.06946625	-0.2112205	-0.3803	0.0198	0.29171965	0.11800107	-0.0861351	-0.01158	0.245047	1.005	-0.7201	-0.2391	-0.06975	-0.5421	0.7407	-0.4521	-0.4478	-0.2768	1.039	-0.1553	-0.6179	-0.8289	-0.2707	1.918	0.458	-0.15319364	-0.1444	1.215	0.1383389	-1.024
CR	-0.6641	-0.6652	-0.4723	-0.5851	-0.115882376	0.1136	-0.2024	0.1388	0.4176	-0.3574122	-0.503454	-0.075	-0.08264	0.00321109	-0.6992	-0.1316	0.40978744	0.09358078	-0.5667	0.171722542	-0.03331981	0.35	-0.5296	0.3416976	-0.0371136	0.2768	0.1479	-0.08154	0.6209	0.2933	-0.2626	1.607	-0.2563	0.4525538	-1.289	-0.07842	-0.2681	-0.3075	-0.3092	-0.4146	-0.2717	0.7166	-0.2018	-0.555	-0.4613	-0.3721	-0.4811	-0.772	-0.2354	-0.4889	-0.1027	-0.08457766	-0.3222	1.022	0.4119	0.06425	0.4267075	-0.6774	-0.2829	-0.2728	0.237	-0.6474	-0.1642	0.2308	-0.2332	0.6186	0.07977	-0.1183	0.10124224	2.151	-0.849	0.0403	0.2800994	0.37758546	-0.21425731	-0.23884179	-0.625	-0.6942	0.131	0.6117	-0.4108	0.26657808	-0.3291	-0.2825	-0.7462	-0.2678	-0.016	0.2194	0.12176745	-0.1938641	-0.36	-0.02558	0.0251121	0.04393754	0.0116579	0.70495588	0.6872668	0.7812	-0.006323	0.3132	0.1427	-0.3657	0.07233	-0.0854433	-0.462	0.12127607	1.358	0.1933	-0.05207	-0.08518	-0.3141	1.043	0.0777415	-0.1663801	0.3299	0.6006	0.0209555	0.1435
CR	-0.6136	-0.3497	-0.5087	-0.2818	0.161038604	-0.4807	-0.02633	-0.143	1.262	-0.4434	-0.7228	-0.1232	1.101	1.092	1.075	1.592	-0.3911	0.1967	1.947	-0.5435	1.324	0.7336	1.622	0.7572	0.3539	2.165	0.393	0.3761	-0.2254	1.67	-0.01026	4.013	-0.06475	0.2436	-0.07484	0.0133	-0.2995	1.312	-0.2418	-0.08891	0.03701	1.655	-0.1588	-0.3651	-0.508	-0.3259	-0.5342	-0.1665	-0.1971	1.298	0.48397895	-0.004432	-0.4939	2.04	1.826	0.2959	0.175	0.9145	0.58302964	-0.0414978	0.9538	1.18376976	0.4717	1.224	0.4491	1.622	0.8558	0.0849894	1.498	3.374	0.6273638	1.144	1.402	2.387	0.2667	-0.6427	0.7703	0.21945549	1.221	2.265	-0.3462	-0.5584	0.8456	0.1173	0.6239	-0.3631	1.639	0.3849075	2.392	2.306	0.7290397	-0.7402	0.4026	0.1245	0.3567	1.189	-0.5085	1.314	-0.7071	-0.504	-0.209	-0.07691435	0.5746707	0.1042	0.3213	-0.6532	2.713	2.172	-0.8564	-0.5816	-0.2605	0.8376138	-0.6156	-0.1736	0.1007	0.5843	0.4639	2.86
CR	1.566	1.978	-0.5766	-0.6231	-0.04943963	1.184	-0.2009	0.6485	0.9556	-0.446	-0.3772	0.6229	0.5827	0.4249	-0.5086	0.2995	-0.2591	0.9217	-0.295	-0.02119	0.3052	0.2401	0.413	-0.3505	-0.04228	1.467	1.262	-0.03943	-0.7717	-0.209	-0.07317	1.581	-0.3777	-0.3793	-0.5306	-0.1228	-0.3606	-0.5268	-0.3468	-0.08891	-0.5704	1.566	-0.4418	0.7854	-0.5251	-0.3898	-0.2881	-0.5025	-0.4706	-0.3633	-0.019235	0.07228	-0.518	0.07625	-0.1532	-0.09503	0.06016	-0.2022	0.28323021	-0.17397212	-0.2177	0.221611	-0.2048	-0.4558	-0.5021	0.4089	0.05041	0.30194831	0.2285	1.299	0.752827	-0.3148	0.5342	0.05146	0.3305	-0.4629	0.4157	0.2301833	1.196	-0.2521	-0.3396	-0.5648	0.6386	1.945	1.265	0.1113	3.406	-0.0597188	1.615	1.049	0.6891516	-0.7276	-0.9981	-0.003343	0.9978	0.01766	-0.1618	0.2389	-0.1935	-0.06122	-0.2655	-0.08097186	0.1256148	-0.231	3.713	0.3293	-0.2472	-1.185	-0.08553	-0.1648	-0.3952	0.3001937	-0.2343	-0.5378	-0.5356	-0.2071	0.1512	-0.5995
CR	1.301	0.5473	-0.07653	-0.06178	0.030567894	1.822	1.882	3.112	2.271	-0.2614	-0.7228	0.07581	0.1932	0.702	0.325	1.255	0.2406	1.212	-0.1118	0.3121	0.4026	0.4738	1.287	-0.06234	1.456	-0.004808	-0.9482	0.2948	3.121	2.149	0.2349	0.7309	0.2123	0.3133	2.793	0.03317	-0.2595	0.3472	-0.2547	-0.08891	-0.2856	1.262	1.092	0.4262	-0.3905	-0.284	0.01493	1.055	-0.08359	0.05579	0.35796831	0.9126	-0.517	-0.3785	-0.52	1.939	0.2982	1.487	0.06600732	-0.3002021	1.617	0.6715904	0.04425	0.2114	0.2945	0.5991	-0.1217	0.58969093	0.4871	-0.5112	0.4573504	1.011	1.212	0.7221	-0.0458	0.564	1.225	0.5577056	0.2605	1.679	-0.1081	0.3346	-0.1979	2.333	2.44	-0.3389	0.7846	0.1672664	1.035	0.2573	0.700093	0.8355	0.4051	0.5769	0.3253	0.576	-0.09814	0.8775	-0.7695	-1.184	-0.1331	0.1901607	0.9126415	0.8336	2.648	1.398	2.257	-0.4172	-0.3574	-0.9966	-0.2884	0.68421615	0.3838	-0.2901	-0.2263	0.5507	0.1017	-0.01404
CR	0.02513	-0.3316	-0.2312	-0.1791	0.13802667	1.032	0.5261	1.772	0.8282	-0.4436	-0.4932	0.4276	-0.2232	0.02121	-0.2605	1.054	-0.3911	2.109	0.09473	1.334	-0.2946	-0.2072	-0.2344	-0.9565	-0.5817	0.6022	0.1078	0.2436	2.742	0.3211	0.2096	0.8423	-0.4047	-0.6616	-1.012	-0.01839	-0.3312	-1.073	-0.3223	-0.08891	0.5512	1.11	-0.08173	0.4962	-0.5141	-0.3698	-0.1016	-0.5685	-0.4262	-0.1093	0.02303345	-0.0896	-0.522	-0.03841	-0.5692	1.299	-0.4428	-0.1158	0.29542953	-0.1609291	0.209	0.2318425	-0.2193	-0.1766	-0.4232	0.7947	-0.1709	-0.12448298	0.1742	0.2357	-0.02213169	0.08941	-0.568	-0.1369	0.9181	-0.3518	0.03007	0.1162027	-0.561	-0.7632	-0.05	1.481	1.622	2.101	0.9962	-0.2348	1.086	0.2191094	0.0808	-0.5353	0.21507456	-0.441	-0.7757	-0.171	-0.4297	-0.2868	0.1928	0.103	-0.7695	-1.392	-0.9924	-0.11657281	0.0918745	-0.005753	1.447	0.01657	-0.05109	-1.148	0.5564	0.05628	-0.359	0.5005306	-0.8282	-0.5568	-0.7392	0.2714	0.488	-0.6415
FCR	-0.7479	-0.599	0.05026	-0.2228	0.353016118	-0.374	-0.3555	0.7095	0.04986	-0.3841688	-0.37968776	-0.286	0.5379	0.236846553	0.6939	0.1917	2.60293464	0.3003928	0.3027	0.500367821	0.4454782	0.8576	-0.6418	0.9161598	0.1940401	-0.1087	0.0136	-0.1358	0.7725	0.6165	-0.1958	1.036	-0.3449	0.4710813	-2.042	-0.1892	-0.329	-0.5808	-0.4029	-0.07293	-0.9343	1.07	-0.1091	-1.12	-0.7938	-0.4441	-0.6023	-1.093	-0.5072	-0.5322	-0.5297	0.16999864	-0.6018	0.8968	0.8933	-0.8438	1.1399099	-0.2169	-0.2829	-0.7037	0.02309	-0.769	-0.8373	-0.5497	-0.6103	-0.03087	1.223	0.2192	0.06058156	0.6373	-1.36	-0.4862	0.6466927	0.93578958	-0.11707481	0.010655	-0.5251	-0.2564	-0.0004406	0.5339	1.545	1.24710044	0.2712	0.03778	1.934	1.644	1.495	1.586	0.17938835	0.2080309	0.7227	0.6693	0.3813938	0.41449464	0.2728967	0.71301577	1.0342489	0.7812	-1.082	-1.259	-0.6243	-0.5904	0.3498	0.981625	3.193	0.263243794	2.052	-0.815	-0.8558	-1.454	-0.1988	2.529	-0.00764609999999994	-0.1456915	-0.247	0.08022	0.0013187	0.06792
CR	-0.497	-0.6448	1.035	0.4533	-0.4615	1.238	-0.4822	1.663	-0.07185	-0.012222295	-0.7668	0.01564	1.11	-0.05856	-0.2038	1.41	1.59596711	0.5903	1.826	0.599092157	2.552	1.418	0.837	0.4996504	0.5915408	0.7412	0.5528	1.545	3.13	2.496	0.05365	1.199	-0.1756	1.0751373	-0.03367	0.1502	-0.3361	-0.04542	-0.378	0.8224	-1.098	2.903	2.139	-0.1099	-0.6664	-0.3963	-0.01807	2.897	-0.3571	-0.4889	-0.2685	0.2406	-0.4426	1.529	-0.2231	1.962	1.07758325	-0.3132	-0.1384	-0.016849	0.9232	-0.4211	-0.7847	0.3696	-0.3897	0.002708	2	0.1271	0.5978208	-0.875	-0.9908	1.782	-0.5885	1.0821446	-0.1009	0.36293849	1.256	-0.06624	-0.07442	0.04342	-0.294	0.61027772	-0.08916	0.04084	-0.4658	-0.2137	1.722	2.093	0.4899436	0.4702079	-0.328	-0.735	0.7681059	0.8049203	0.2111653	-0.3905	0.902882	1.716	-1.351	-1.943	-0.386	0.04516	1.521	-0.7715	0.1611	-0.1777	2.116	-1.206	-0.2226	-0.8374	-0.1718	3.545	0.07038	-0.1011609	0.2564	0.2013	0.2910661	2.917
FCR	0.07173	-0.2609	-0.4286	-0.3194	0.14673158	1.584	-0.0985	2.068	1.963	-0.4411	-0.699	0.9442	1.168	0.1382	2.203	0.4104	0.3652	0.2629	-0.3514	0.8686	-0.3131	0.7956	0.1254	-0.3253	0.206	1.285	2.82	-0.06358	1.919	2.005	0.2993	0.05836	-0.6242	0.5872	0.4288	-0.1764	-0.358	-1.284	-0.3597	-0.08891	-0.1388	5.538	0.2782	0.3935	-0.4878	-0.3727	-0.06304	0.4615	-0.3515	-0.4382	-0.06225349	0.1916	-0.5076	2.197	-0.03434	-0.09503	0.5101	0.1753	-0.11447632	0.0972095	0.7304	0.23164326	-0.1465	0.03658	-0.4781	-0.05036	0.08038	-0.13837159	0.6411	0.928	-0.23283536	-0.3673	0.2015	0.7394	0.6368	-0.214	1.198	0.08147659	-0.4545	-0.1982	1.304	2.106	0.09466	0.1112	-0.3938	-0.48	0.5278	0.6296097	-0.3533	-0.8945	-0.07946921	-0.3366	-0.5273	-0.2442	-0.5348	-0.254	0.2594	1.605	-0.6265	-0.6069	1.286	-0.26280396	0.0594961000000001	-0.3145	0.4882	0.192	1.185	-0.1558	-0.5988	-0.6552	-0.4194	1.01345805	0.3214	-0.5943	-0.4698	0.6507	-0.3403	-0.4136
FCR	-0.1425	-0.3048	-0.4315	-0.0805	-0.020936802	-0.4508	-0.2583	-0.7955	-0.8577	-0.166409	-0.6080759	-0.2516	0.6322	0.1966066	-0.1829	2.773	2.2318701	-0.0018531	-0.09755	0.016317387	-0.10441906	0.1669	-0.1984	0.4852065	0.1349533	-0.05464	0.8181	-0.1633	0.8179	0.9846	0.6618	3.629	-0.2115	0.5375591	-0.1645	-0.2301	-0.337	-0.6503	-0.324	-0.7092	0.001268	0.3885	0.1619	-0.6347	-0.6568	-0.4216	0.02661	1.106	-0.3829	-0.1881	-0.5297	0.01428362	-0.4257	0.6325	0.8668	-1.384	1.34032935	-0.1311	-0.07629	0.7556	-0.3796	3.292	-0.5803	-0.118	-0.3744	3.781	0.3054	-0.187	0.15727124	1.55	0.8497	0.2065	0.4543647	1.1153346	-0.1807563	-0.15522301	0.8607	-0.3431	-0.8621	0.01474	-0.341	0.775396	-0.4861	-0.5326	-0.3816	0.1748	5.056	-0.02564	0.0600326	-0.069991	-0.7964	-0.8311	0.2795988	-0.00440022999999999	0.0436579	0.02357299	0.4377394	-0.6594	-0.9405	-1.125	-1.189	-0.518	-0.7484	0.0917288	-0.6598	-0.054405803	0.198	-0.4467	0.1588	0.5727	-0.3537	1.192	-0.0870819	-0.37958112	-0.4333	-0.2865	0.1108793	0.09743
FCR	1.164	0.4667	-0.5439	-0.5035	-0.06604725	0.6711	-0.2173	0.228	0.821	-0.1310056	-0.24866866	0.4153	0.7787	0.502247373	0.06653	-0.2965	0.40149686	0.0122072	0.267	0.062005657	-0.20439187	0.05154	-0.4362	0.441895	0.2914867	1.681	7.796	0.02746	-1.28	1.727	-0.5716	1.886	-0.3008	0.6468889	-0.274	0.00789	-0.3132	0.5404	-0.3421	-0.4469	-1.196	-0.1889	0.2915	-0.07254	0.07992	-0.362	-0.2469	0.3029	-0.5228	-0.4441	-0.5297	0.25811156	0.3266	0.7042	1.969	-0.4938	1.60210015	1.276	-0.07549	0.5785	0.6324	-0.5337	0.1052	-0.097	-0.0741	3.026	-0.7891	-0.5581	0.29479604	1.241	-0.3957	-0.2013	0.823023	0.71175628	0.23314944	-0.07003433	-0.2876	-0.8554	0.3424	0.5526	-0.3631	0.67794008	-0.133	-0.5135	-0.5902	0.0678	6.412	0.8907	-0.18421075	-0.2980219	-0.4524	-1.095	0.0230783	-0.08090132	-0.1968746	-0.04481586	0.4255118	0.7812	-0.862	-0.9644	0.1054	-0.5682	-0.3987	0.00664879999999999	-0.5489	-0.00239150600000002	-0.9135	-0.4218	1.158	-0.5855	-0.4007	2.229	0.0818849	-0.35194297	0.03171	0.1264	0.0446132	-0.8739
CR	-0.3525	-0.1992	-0.5046	-0.4148	0.07953868	-0.07365	-0.5791	-0.1935	0.7283	-0.1516918	-0.48579336	0.4809	0.3791	0.7379507	-0.1392	-0.1187	1.45939205	0.16841399	0.1327	0.36750285	-0.08824335	-0.03125	-0.1169	0.3584705	0.4178508	2.106	0.3865	-0.2106	-0.221	0.67	6.85	5.064	-0.8014	1.1569576	-0.9359	-0.1878	-0.337	-0.2546	-0.339	0.3837	-0.9949	1.972	0.57	0.6871	-0.6047	-0.4148	-0.4628	-0.00328	-0.3262	-0.4838	-0.5297	0.4442016	0.6474	3.422	0.3902	-1.244	0.72618035	-0.1786	-0.2829	0.42	2.445	-0.3135	-0.6025	-0.3155	0.675	2.988	-0.1855	-0.08347	0.49285782	1.015	-0.3065	-0.566	0.4547467	0.83341296	-0.15701598	-0.06769693	0.2253	0.5839	0.1622	2.086	0.5337	0.86154254	0.2575	-0.2489	0.1061	0.3064	1.518	-0.2224	-0.0944584	-0.2998194	-0.5486	-1.086	0.2354215	0.05937197	-0.2068317	0.48307069	0.4955886	-0.5285	-0.2814	-0.5283	2.495	-0.4984	-0.872	0.4304127	-0.286	0.28823265	1.288	-0.127	0.7213	0.009451	0.1715	1.309	0.2837902	-0.21658813	-0.1262	0.2251	0.00612289999999998	-0.151
FCR	-0.2447	0.07185	0.6926	1.15	-0.098271752	-0.9205	-0.6027	0.2465	-0.5114	0.1776287	-0.3347481	-0.4979	1.056	0.7773628	-0.3028	0.2889	1.55573648	0.56067386	0.05825	0.325546174	0.6235767	0.6929	0.8724	0.48841915	0.5183194	1.924	0.6738	-0.1364	1.033	0.8894	-0.01865	4.319	-0.2246	0.779792	-0.3904	0.3391	-0.3502	-0.469	-0.3356	-0.09215	-0.1221	-0.3034	0.1314	0.4546	-0.6003	-0.4681	-1.483	-0.3297	-0.1938	-0.4582	-0.5297	2.009	0.5084	0.7358	1.521	-2.09	1.4327702	-0.373	-0.2838	0.1297	-0.04576	-0.291	-0.4041	-0.2704	0.06558	1.858	1.56	-0.5853	0.616793	2.31	0.1118	0.1662	2.665	1.55693236	-0.16618545	0.32112826	0.9079	1.317	0.252	5.663	-0.1713	0.69519444	-0.1328	-0.3733	-0.09333	0.8602	1.658	0.8057	0.0681945	0.2975855	0.5115	-0.4328	0.48216575	0.24179678	0.2807827	0.25641868	0.5681421	-0.6593	-1.177	-1.657	-0.3136	-0.7326	-0.9328	0.5174923	0.1959	1.801	0.6072	-0.2076	0.6538	-0.595	-0.415	1.992	0.0752239	-0.2843415	-0.464	0.4282	0.2801895	-1.286
FCR	0.02685	-0.3368	-0.4464	-0.3375	-0.1966	-0.2542	-0.9122	0.4553	0.5545	-0.4544	-0.7438	1.124	1.648	0.3827	0.5323	1.616	0.6095	1.39	0.7721	-0.2236	1.486	0.0876	1.331	0.4968	1.456	1.213	1.223	0.0624	2.698	1.864	-0.1196	5.266	-0.2222	3.149	0.4154	1.451	-0.3211	1.259	-0.3018	0.8345	0.764	0.8864	0.8848	-0.5472	-0.6197	-0.3528	-0.4056	-0.1632	-0.1726	0.4914	0.4891	1.204	-0.0929	2.443	1.421	0.1744	1.036	1.445	0.1059	-0.048904	1.345	1.272	0.06055	-0.3249	0.2144	0.4274	-0.2838	0.379	0.9731	1.146	0.6776	0.8485	4.084	4.521	0.0538	-0.6427	0.39	0.752	0.9011	2.685	3.13	2.38	0.8496	-0.04065	0.6994	1.128	0.4763	1.549	0.6621	2.635	0.5957999	0.4035	2.373	2.924	1.379	0.7278	1.707	1.396	-0.6311	-0.5424	0.5534	-0.1634	1.092	1.847	-0.5262	1.716	0.4099	-0.1818	2.264	1.758	-0.2179	0.4224	1.481	-0.4111	1.701	0.8124	0.2779	-0.24
FCR	1.466	-0.4579	-0.1331	-0.1338	0.438015414	-1.19	-0.1537	-0.5918	0.08015	-0.4495	-0.7228	0.04283	0.6967	0.06681	0.7807	1.02	0.2074	-1.043	0.4332	-0.4894	-0.01264	-0.5568	0.7247	-0.5858	-0.6559	0.9131	0.112	-0.044	0.7937	0.04919	0.0403	1.405	0.304	-0.332	-0.7458	0.9681	-0.06047	-1.451	-0.1792	-0.08891	-0.5439	0.006534	0.1002	-0.6579	-0.5383	-0.2303	-1.065	-1.196	-0.5108	-0.1767	-0.3379863	0.03372	-0.4822	0.3903	1.15	-0.4123	2.913	0.1171	0.22188036	0.2468214	0.6218	1.3601111	-0.3239	-0.1501	-0.7016	1.599	-0.3451	-0.56890759	-0.08191	0.6982	-0.26561735	-0.9781	3.904	7.652	0.214	-0.1935	-0.4045	-0.3462121	0.8909	-0.0184	1.04	2.38	-0.3572	1.179	0.1288	-0.397	0.1664	0.7768173	-1.171	-0.9405	0.17506529	0.2866	0.4845	-0.3041	-0.6335	7.469	-0.2879	-0.5571	-0.7695	-0.7615	0.558	-0.321011935	-0.56851237	0.3843	-0.6279	-0.7798	0.4686	-1.407	-0.8564	-1.475	-0.4722	1.2361897	-1.444	-0.4548	-1.195	0.2006	-0.06872	-0.2495
CR	-0.4327	-0.07544	-0.3964	-0.4161	-0.02435	0.6817	-1.039	-0.6964	-1.126	-0.2289488	-0.7326	0.9099	1.001	0.3524	0.609	0.3044	2.34202896	-1.199	-0.6039	-0.15858002	-0.4873	-0.3954	-0.6212	0.1459362	0.1588967	1.657	0.3405	-0.1495	0.495	-0.7363	-0.262	1.843	-0.193	0.5060453	-1.249	-0.1647	-0.3497	-0.4635	-0.3852	1.081	-0.2559	0.488	0.1025	-0.1686	-0.7904	-0.4967	-0.3672	-0.4752	-0.5492	-0.3074	-0.3385	-0.374	0.5596	2.726	-0.7853	-0.02574	1.2899412	1.214	-0.1122	0.2600662	-0.5101	0.173	-0.755	-0.6312	-0.38635603	1.082	0.2026	-0.1753	0.00981719999999999	-0.1142	0.1951	0.2951	-0.5052	0.86603528	-0.4214	-0.1632884	-0.1019	-0.1477	0.3518	-0.2015	-0.08327	0.857118	-0.06793	-0.02525	-0.4389	-0.44193068	0.08744	1.365	-0.15713565	-0.3303018	-0.9716	-0.9847	0.074273	-0.0896681300000001	-0.3870818	-0.1494	0.6412664	0.1157	-0.3947	-0.6371	2.22	-0.5989	-1.159	-0.1772	-0.1561	-0.5793	0.0130836	0.3718	-0.458	-0.4828	-0.5018	2.464	-0.8247	-0.47649068	0.06626	2.096	0.2876855	-0.0653
FCR	-0.2127	-0.4338	1.228	2.113	-0.3018	1.075	-0.6877	-0.02229	-1.382	0.0317522	1.505	1.065	1.501	0.2009	0.9985	0.2742	1.18907823	-0.9976	0.7282	0.0108106	0.7598	0.6892	0.04615	0.67413365	0.7637657	-0.529	-0.1315	-0.2866	-0.2829	-0.6452	0.1918	0.8143	-0.05536	0.9582468	0.07439	-0.4186	-0.364	-0.09964	-0.413	0.1482	0.2766	0.109	1.945	0.2835	-0.5242	-0.4893	-0.9327	-0.2274	-0.4789	-0.109	0.8007	0.3035	0.0647	0.6161	-0.07643	-0.1646	1.5385745	1.086	-0.2889	0.590617	-0.2258	-0.6916	-0.6331	-0.2251	0.8997	7.187	-0.2722	0.2925	0.35436604	-0.7576	-0.5688	0.1859	0.9299	0.794481580000001	-0.09381	0.06947558	0.03549	-0.1743	0.2828	-0.4022	-0.03336	0.9279999	-0.2264	0.2972	0.01265	0.4145	1.114	1.02	-0.12653335	-0.2722891	-0.5817	-0.06959	0.3123721	0.32276367	-0.2277554	-0.06169	1.0290848	0.8362	-1.074	-1.507	2.526	-0.1241	-0.3307	0.9511	-0.3037	-0.05601	-0.554	-0.003199	0.4854	-0.3058	-0.4547	1.81	-0.08019	-0.03794813	-0.1938	1.545	0.0134349	0.4248
FCR	-0.4026	-0.9228	-0.327	-0.3777	-0.02293	-0.2531	-0.563	0.06931	0.2589	-0.294863	-0.6223	-0.4617	0.1847	0.2393	-0.5223	-0.918	0.79076558	0.3695	-0.488	-0.013427603	-0.2643	-0.1659	-0.2024	0.2586296	0.1021535	-0.06595	-0.4076	-0.02561	-0.3682	0.0532	-0.1754	0.05687	-0.1726	0.3511938	-0.3146	-0.5769	-0.3227	0.4074	-0.3611	-0.48322183	-0.8653	-0.2943	-0.2974	0.1675	-0.7297	-0.3731	0.1472	-0.6994	-0.567	-0.3772	-0.1824	0.3035	0.0647	-0.2022	-0.1615	-0.3013	0.2464034	-0.1843	-0.2701	-0.045719	-0.1674	-0.2923	0.2601	-0.4236	-0.4134	2.546	0.1912	-0.2887	-0.04362834	-0.1966	-0.664	-0.8298	-0.06877	0.04344854	-0.3786	-0.3115303	-0.283	-0.9523	-0.7926	0.1378	1.889	0.83005198	-0.4821	-0.4232	-0.7098	-0.4528	-0.179	-0.08666	0.0920046	-0.0609954	-0.3131	-0.0615	-0.13619225	-0.05699781	-0.00351339999999999	-0.01158	0.3250111	0.6705	-0.8479	-0.6941	0.7475	-0.1202	0.2492	-0.2052	-0.3819	-0.1927	-0.0466	0.2639	-0.142	-0.2875	-0.4172	0.4876	0.4252	-0.31064537	-0.3863	-0.1525	0.0071567	0.1405
CR	0.668	-0.6998	-0.5458	-0.5146	-0.08566	0.6817	-0.7457	-0.2842	0.7378	-0.1731286	-0.569	-0.7068	0.3187	-0.7842	-0.9977	-0.3205	1.26985288	-0.9471	0.7982	-0.222230653	-0.5394	-0.5196	1.096	0.4553208	0.4791977	1.017	-0.1268	1.964	-0.2862	0.222	-0.1156	-0.2453	-0.004773	0.3138117	-0.04845	-1.051	-0.3775	-0.5629	-0.4397	-0.686583	-1.37	-1.071	0.05339	-0.03916	-0.4454	-0.4597	-0.1505	-0.7211	-0.7608	-0.2463	-0.2186	0.4002	-1.505	-0.5689	-0.2107	0.3847	1.4042186	1.182	0.01171	0.5449808	0.3868	0.5586	0.6078	-1.229	0.2034	3.06	-0.1219	-0.9073	0.02073958	-0.4917	-0.4877	-1.16	0.5446	0.58352028	0.2571	-0.0867093000000001	-0.155	-0.8993	-1.241	3.394	-0.2349	0.34414394	-0.5638	-0.645	-0.8731	-0.6377	1.033	1.061	-0.03624735	-0.088395	-0.1091	-1.168	-0.1161973	-0.05584098	0.0960337	-0.1998	0.0991203000000001	0.5081	-1.303	-1.106	0.3756	-0.6449	0.1488	-0.8046	-0.5823	-0.09274	-0.5511	-0.4274	-0.6703	-1.011	-0.3832	2.142	-0.5947	-0.4928806	-0.00685	0.01407	0.2923307	0.974
CR	1.757	-0.4034	-0.1588	0.3869	-0.1093	-0.3202	0.07217	-0.06675	1.589	-0.2341106	-0.7804	-0.5697	0.4258	-0.5298	-0.7223	1.8	1.39273392	-0.6493	1.692	-0.275824286	0.08745	0.7697	0.3557	0.2864532	0.1558074	-0.414	-0.9056	-0.1879	1.046	0.3225	-0.1988	0.05928	-0.1621	0.0941808999999999	0.1902	-0.4057	-0.3077	-0.8028	-0.3707	-0.5301187	-0.9914	-0.05081	0.5426	-0.3318	-0.4378	-0.4539	0.07952	-0.8078	-0.5467	-0.2968	-0.4578	0.2719	-1.114	-0.2049	0.4284	0.4824	0.5939599	2.318	0.09541	0.2371984	0.8538	1.902	0.9313	-0.3885	-0.4103	0.1674	-0.2287	-0.8284	0.09540234	0.1092	-0.4545	-0.92	0.5745	0.5000535	-0.8659	-0.16962244	-0.381	-1.486	-1.338	0.3735	-0.2473	0.39028054	-0.514	-0.3372	-0.7558	-0.908	0.2711	0.1015	0.0643048	-0.0203604	1.284	0.5564	0.16104045	-0.07871718	0.1130766	-0.2997	-1.48e-05	0.03953	-0.5813	-0.3732	0.1823	-0.7327	-0.3391	-0.9382	-0.025	0.05491	-0.2999	0.1799	-0.4228	-0.1728	-0.4194	0.6239	-0.6093	-0.3072365	-0.4617	1.031	0.0790557	0.117
CR	-0.5603	-0.2584	0.01938	-0.4391	0.48195427	0.8069	-0.3893	0.1033	0.499	0.140980055	-0.33615366	0.03608	0.07875	0.1679184	1.186	-0.09256	0.39324654	-0.1848615	-0.3122	0.073053465	-0.2682303	-0.3562	-0.5966	0.4707968	0.3964936	1.569	-0.6093	-0.173	-0.6153	-0.7377	-0.7828	1.834	0.7885	0.5521113	1.118	-0.09013	-0.3129	-0.6043	-0.3154	-0.4562	-1.114	0.1721	-0.4727	-0.1565	-0.4044	-0.3606	-0.8766	0.4935	-0.394	-0.5747	-0.3007	-0.0638944	1.64	1.11	-0.2529	1.493	1.1228726	-0.593	-0.2401	0.01366	1.378	2.346	-0.9466	0.0003813	0.1004	0.8221	0.1569	-0.4635	0.03307104	1.615	-0.7194	-0.4247	0.4996133	0.8614409	-0.26249818	0.0848408300000001	-1.073	-0.104	-0.4695	-0.1631	0.06721	0.90365978	0.09043	-0.4115	-0.4847	-0.7082	1.323	1.342	-0.24521025	-0.4040304	-0.4556	-0.4058	0.38165245	-0.02307936	-0.3424379	0.45154558	0.2669425	2.698	-1.577	-2.027	0.2177	-0.2815	0.1157	-0.2426522	-0.7173	-0.152192753	-1.104	-0.6765	-0.3286	-1.031	-0.37	2.794	0.0384252	-0.16188022	-0.04739	0.02404	0.3107251	-0.744
FCR	-0.2202	-0.3347	-0.5329	-0.5201	-0.218	-0.6453	-0.4855	-0.236	0.6022	-0.0457323499999999	-0.7651	-0.7446	0.5492	0.701	0.6537	1.452	1.51934792	-0.6163	-0.6846	-0.027313943	-1.014	-0.5775	-0.4741	0.4326899	0.2893278	0.04708	-0.4235	2.809	-0.7051	-0.03416	-0.3636	0.1565	-0.2011	0.2394571	-0.3491	-0.5449	-0.3851	0.4664	-0.4424	-0.67389903	-0.7386	-0.6739	-0.1291	-0.1775	-0.4394	-0.4437	0.696	1.084	-0.6463	-0.4061	-0.7029	-0.3236	-0.2696	0.06264	-0.2123	1.303	1.2526448	0.04702	-0.2219	0.3228205	0.07295	0.315	0.2246	-0.5379	-1.398	-0.2836	2.66	-0.3642	0.10521964	3.025	-0.803	-0.3425	-0.5629	0.35801648	-0.5942	0.1328574	0.2397	-0.3778	-0.6802	-0.4766	-0.1366	0.70857964	-0.4948	-0.8258	-0.7146	-0.6206	-0.1155	0.6624	-0.0576708	-0.213001	-0.7398	-1.232	0.13376545	-0.18937909	-0.1362616	-0.1675	0.0903421000000001	1.354	-1.204	-1.615	0.6041	-0.7852	0.73	-0.7835	-0.5333	-0.5057	-0.9861	-0.4468	-0.9759	-0.817	-0.5382	0.9224	-0.7508	-0.341411	-0.8115	0.9444	0.3702153	0.0606
FCR	0.02012	-0.4379	-0.5602	-0.5677	0.11988413	1.825	0.3684	0.02938	0.5738	-0.447	0.4271	1.158	-0.3578	0.4583	0.08308	0.3033	-0.07523	-0.2874	0.05857	-0.5732	0.9197	0.1006	0.3024	-0.5773	-0.2204	0.9916	0.8523	1.256	-0.6274	-0.5599	0.1928	2.979	0.2277	-0.8177	-0.7871	-0.1389	-0.3501	-1.202	-0.3351	-0.08891	-0.04062	-0.1478	0.2708	0.3113	-0.5019	-0.3375	-0.4308	-0.7905	-0.4051	-0.04972	0.07181225	-0.1645	-0.4843	1.05	0.378	0.9442	-0.04698	-0.0576	0.00586124	0.1749094	0.01467	0.4280047	0.06006	0.7692	0.2945	1.791	4.207	-0.06184828	-0.6469	1.487	-0.026494003	0.3043	-0.9003	-0.09862	-0.3468	-0.3223	-0.3554	-0.3646352	-0.2188	-0.1515	0.9168	4.411	-0.4795	-0.8084	-0.4327	0.01445	5.485	0.1725781	-0.09802	-0.5842	0.2783518	-0.8229	0.04718	0.1573	-0.2048	-0.2018	-0.5934	-0.2402	-0.7695	-0.8838	-0.4519	-0.10214078	-0.291495	0.9134	-0.6856	-0.2221	-0.3294	-0.568	-0.8564	-1.046	-0.3694	0.42604571	-0.8316	-0.5609	-0.6314	-0.191	0.5677	-0.4956
CR	0.323	-0.7165	-0.3833	-0.2906	-0.05145	-0.04819	0.2717	0.7633	0.6748	0.00705855	-0.4923	0.8274	3.104	1.726	-0.1658	-0.0395	1.85048859	0.8223	1.502	0.78395946	0.2491	0.8234	1.482	0.5111284	1.0900564	0.9444	-0.1587	0.07717	3.051	0.1451	-0.02115	4.227	-0.1098	1.5803709	0.9574	0.5648	-0.3564	0.2907	-0.3807	0.3701	0.5177	0.488	3.417	0.3087	-0.5788	-0.4575	-0.3637	1.128	-0.01345	-0.3787	-0.2613	1.045	0.1431	3.186	-0.2619	0.8846	1.76922595	0.9321	-0.1218	-0.1151768	1.208	0.9051	0.7703	0.133	0.2991	3.49	8.399	0.9914	0.86110484	0.2835	-0.4055	0.5775	1.042	1.4039593	-0.007234	0.18527477	0.8717	-0.06624	-0.09618	-0.9417	11.94	1.31384108	0.3731	0.8939	0.5305	0.06048	0.8675	1.232	0.51274665	0.5284027	-0.631	-0.4597	0.6959443	0.84400217	0.3075607	0.6549	0.6401332	0.7529	0.696	0.6163	1.348	-0.2302	0.7779	0.6624	-0.1933	0.5667	1.466	-0.2764	0.892	-0.2677	-0.3745	3.092	0.7626	-0.31539544	-0.2678	2.022	0.2910003	1.463
FCR	2.163	-0.06958	-0.5544	-0.385	0.24421423	1.455	0.5206	0.9311	1.519	-0.4286	-0.5113	0.1091	1.676	2.629	0.4593	5.635	-0.007217	0.6513	1.28	0.3909	0.4723	-0.05472	0.848	-0.2622	-0.3403	1.561	2.806	2.434	0.4813	1.607	-0.07734	3.543	0.573	0.7499	-0.4654	0.1665	-0.3149	0.005952	-0.2846	-0.08891	0.08376	0.9904	1.173	0.9366	-0.4543	-0.3462	-0.2881	-0.4829	-0.3183	-0.2579	0.3199887	0.4395	-0.4806	0.6743	0.4209	-0.3683	3.283	0.7692	0.94315768	0.06097348	0.7304	1.81714066	0.6213	0.7551	0.1458	3.751	-0.2385	0.2447936	0.4276	4.96	0.66353669	0.4344	4.573	1.164	0.1313	-0.3689	0.1853	0.59880668	3.198	0.5393	9.154	5.789	-0.1812	-0.2312	0.1749	0.4141	2.913	0.4292269	0.872	0.8124	0.6457002	-0.5335	-0.3484	0.1573	0.6672	0.05374	-0.254	1.146	1.046	0.6864	-0.06939	-0.08680161	0.6191334	1.174	-0.459	0.16	-0.2187	-0.3155	0.1472	0.7774	-0.2709	1.1255905	-0.3482	-0.4132	0.7736	1.727	-0.07782	0.1407
FCR	-0.0222	-0.5005	-0.5766	-0.5767	0.140326624	1.039	1.084	1.499	1.92	-0.4355	-0.7228	0.6229	-0.1002	0.6293	-0.3138	3.253	0.02686	0.4341	0.005629	1.736	0.3002	-0.09175	0.413	-0.1296	1.625	-0.5277	-0.6508	11.18	0.1338	1.281	0.4994	3.593	0.1186	0.893	2.109	0.6626	-0.3219	0.2078	-0.3004	-0.08891	-0.2809	-0.02559	0.4648	0.5738	-0.5051	-0.3398	-0.2515	0.277	-0.2866	0.3746	0.5753593	1.254	-0.4642	0.2104	-0.4181	1.675	-0.001945	1.714	0.38898944	-0.1017494	1.943	1.0245873	0.6213	0.477	0.1096	1.576	13.21	0.7602238	0.5477	1.455	0.57008009	1.691	-0.4127	-0.08608	-0.02697	-0.3111	0.09643	0.490766	-0.009431	0.3772	-0.3423	-0.5029	-0.4518	-0.6609	-0.4241	-0.8538	-0.3498	-0.2908205	0.6621	0.3771	0.746927	-0.9815	1.851	0.8064	0.1685	0.592	0.1095	2.037	0.1889	0.4872	2.021	0.08024964	0.8001834	0.2333	-0.03412	1.357	0.9923	-0.2554	-0.5231	0.4235	-0.3106	0.4396823	0.5007	-0.4339	0.3269	1.848	0.4993	0.6113
FCR	6.268	-0.565	0.4919	0.3806	-0.01602492	0.6766	-0.2434	0.3963	0.5762	-0.127879045	-0.4285113	0.1699	0.7382	0.38067	-0.008338	0.04759	1.03728335	0.16845639	1.033	0.138125137	-0.00506929999999999	-0.4458	-0.9317	0.6974271	0.351879	0.7139	-0.6093	0.2456	1.033	0.2472	-0.6917	0.5514	0.2636	1.0568227	0.8748	-0.06665	-0.2715	-0.8941	-0.3305	-0.4356	0.08456	1.363	0.1657	0.3912	-0.7496	-0.3914	-0.3046	-0.671	-0.2374	-0.5743	-0.5297	0.18621926	0.3841	0.2709	0.5929	-0.2839	0.89289165	0.2186	-0.2622	0.1416	1.183	1.63	0.09499	0.1907	0.1807	-0.01525	2.962	-0.1742	0.25697414	0.1578	-0.5245	-0.439	0.34795787	0.7915071	-0.25886019	-0.11507211	-0.5809	-0.1882	0.66	0.2395	-0.04076	0.9348617	0.02082	-0.3496	-0.005313	0.2753	0.3772	1.636	0.05773015	-0.1096446	-0.358	0.06126	0.39027575	0.16467361	0.00537489999999999	0.16636143	0.6243802	2.082	-0.8595	-1.213	0.4416	-0.3753	-0.2846	0.28025827	-0.04519	0.131238747	-0.1103	-0.2802	0.02087	1.051	-0.358	1.388	0.3999783	-0.16825889	1.163	-0.1498	0.0945106	-0.1613
FCR	2.51	-0.5735	-0.4485	-0.4711	-0.3081	0.02165	-0.08376	-0.1741	0.2284	-0.3916041	-0.669	-0.3294	-0.2786	-0.07664	-0.2513	0.02883	0.989376500000001	0.3267	-0.4694	-0.00428082600000001	-0.003209	-0.3939	-0.08006	0.390561	0.0353112	-0.2605	-0.09077	-0.6873	-0.1848	-0.2818	-0.002751	0.1732	-0.1839	0.2806664	-0.06608	1.257	-0.3139	0.2907	-0.3969	-1.317	0.3006	-0.2974	-0.1899	-0.1388	-0.4848	-0.4551	0.9349	-0.6489	-0.5467	-0.4097	-0.07214	-0.2721	-0.2339	-0.3031	-0.4734	0.8846	1.05999955	-0.5497	-0.08354	-0.2838251	0.5169	-0.4249	-0.1228	-0.5211	-1.301	-0.3263	1.618	-0.6646	-0.0684722	-0.4489	-0.4448	-0.1716	1.59	0.32033256	-1.231	-0.2061436	-0.475	-0.3532	-0.4609	6.49e-05	-0.2792	0.30463116	-0.2576	-0.6478	-0.7184	0.2631	0.1735	1.02	0.0033093	-0.0404583	0.3582	-0.1606	0.1804673	0.0980603100000001	0.0917997	-0.3067	0.2021278	-0.1103	-0.7261	-0.0005502	-0.4887	-0.4913	0.3221	-0.5904	-0.3357	-0.2768	0.1519	-0.03694	-0.308	-1.172	-0.5133	1.259	0.1854	-0.31154618	-0.5418	-0.1481	0.2268543	1.146
FCR	0.9136	1.471	1.13	0.3869	-0.1863	1.075	-0.2742	-0.2702	-1.066	0.1277964	-0.7601	1.472	2.459	2.203	1.058	-0.2042	0.6914694	-0.001054	2.146	0.99952238	-0.003209	-0.4272	0.3557	0.1666551	0.9014985	0.6929	0.2154	-0.1303	1.242	-0.9619	0.3843	6.244	-0.2268	1.6453348	1.191	0.1764	-0.1909	-0.3106	-0.16	0.7237	1.91	1.047	1.1165351	0.2171	0.749	-0.263	-0.9416	0.7163	2.454	-0.3558	0.1988	1.045	0.4302	0.8507	0.6051	-0.3105	1.2491263	1.822	-0.1428	-0.0983384	0.1965	-0.2967	-0.5509	-0.6175	-0.4134	1.497	-0.5701	0.8869	0.7890149	-0.5214	0.05327	1.278	0.8641	0.93422138	0.1924	0.43745536	1.592	0.9352	1.13	0.4749	-0.1839	0.29891008	1.57	3.568	0.6667	-0.4095	-0.1134	0.406	0.05373865	-0.0965156	-0.5479	0.6085	0.40333365	0.4149855	-0.354377	-0.3732	0.9984658	1.091	0.7493	0.4639	0.8035	0.1217	-0.8407	0.0631	-0.02242	0.5017	1.993	0.9226	2.657	-0.5783	0.05488	2.464	0.87	0.33050441	0.1366	2.447	0.1349245	1.102
FCR	0.2736	0.7069	-0.176	-0.3666	-0.3851	-0.5842	-0.8298	0.125	-0.6631	-0.3457	-0.6168	-0.139	-0.0616	0.0485	0.08695	0.6195	0.7326	0.6855	1.229	0.1774	-0.4473	-0.6253	-0.3074	-0.1678	0.88	0.2075	0.2518	-0.6038	2.512	0.08265	-0.05006	0.1058	-0.3856	1.652	0.5677	0.9295	-0.2642	-0.4107	-0.2782	0.2684	-0.08172	0.3462	-0.6934	-0.6402	-0.0398	-0.3378	-0.5548	0.031	-0.3006	-0.669	-0.4274	-0.0573	-0.223	1.088	1.116	-0.1301	0.2268	-0.2852	-0.06014	0.0438464	1.126	0.4899	-0.3616	-0.04125	-0.1175	-0.2345	-0.5733	0.154	-0.9408	-0.6418	-0.8328	-0.0625	2.169	0.921	-0.1811	-0.5542	0.2413	1.813	-0.2908	-0.04611	0.4851	0.9105	0.2714	-0.07198	-0.4658	-0.2444	-0.00217	-0.02523	-0.3533	-0.9794	0.7465	-0.5805	0.1659	-0.08062	-1.664	-0.46	0.05738	0.2172	0.1807	-0.1685	-0.17	-0.3552	0.9247	-0.1122	-0.6477	0.09208	-0.03545	-0.0351	0.3967	-0.8708	-0.2389	2.767	0.2574	-0.4879	0.3558	-0.421	-0.881	-0.5883
CR	0.1028	-0.6587	0.1627	-0.04275	0.1416295	-1.19	-0.9006	-0.8324	-0.4958	0.4668	0.5582	-0.9386	0.5548	0.3345	1.101	-0.4556	0.1516	-0.2874	-0.4575	-0.5314	0.06573	1.04	-0.1402	-0.2257	-0.7755	-0.5277	-0.4089	-0.3751	-0.5564	0.4545	-0.2801	-0.0291	-0.4487	1.138	0.4448	-0.3244	-0.2239	-0.3402	-0.2083	-0.08891	-0.206	1.369	0.1932	-0.3362	0.3312	-0.2508	0.135	-0.2865	0.2594	0.36	-0.37761269	-0.3788	0.104	0.7087	0.2345	-0.3683	1.222	-0.0176	0.18753186	0.2267121	0.7304	0.1810717	-0.2683	-0.3926	-0.7405	1.239	-0.4183	-0.43322896	0.3121	-0.09022	-0.273803503	-0.2315	0.2222	-0.1369	-0.7154	-0.5712	0.01126	-0.2114401	-0.4531	-0.2971	-0.1864	-0.3743	-0.07868	1.134	0.2241	-0.8992	0.7503	0.5313774	-0.6322	-0.6535	-0.27944926	-0.4478	0.7814	-0.8127	-0.9373	-0.08313	-0.7031	0.7226	-0.7695	-0.5589	3.052	-0.2437262	-0.3325603	-0.5488	0.3103	-0.3442	-0.2042	-0.02102	2.39	0.4387	0.05163	0.292616355	0.8473	-0.3766	0.1123	0.2426	-0.1481	-0.1096
FCR	0.3372	-0.5588	-0.2259	-0.2609	0.0133304	-0.3417	-0.3732	-0.6622	-0.3188	-0.4501	-0.6698	-1.231	1.236	0.3642	-0.8572	-0.4058	1.066	-1.068	0.09473	0.01329	-0.2742	-0.3091	-0.6386	-0.6932	0.3237	0.5947	-0.04372	-0.3145	-0.8126	-0.8174	-0.01166	0.7527	-0.6595	0.08905	-0.5811	-0.252	-0.3685	-0.4387	-0.3522	-0.08891	-0.6609	0.726	0.05718	0.5394	-0.4739	-0.3794	-0.2147	-0.4365	-0.6539	-0.7791	-0.37473221	-1.264	-0.524	0.4702	0.2012	-1.301	-0.2021	-1.136	0.1193555	0.46838868	1.069	0.0906193	-0.3359	-0.3571	-0.7597	0.4671	-0.05987	-0.5388172	-0.007818	-0.2771	-0.272171603	-0.2016	-0.9285	-0.4441	0.05306	-0.6427	-0.2598	-0.1633117	-0.6004	-0.7198	-0.3471	-0.5571	-0.5606	-0.1138	-0.0688	-0.5305	-0.152	0.0955774	-0.5935	-0.5376	-0.2986097	-0.8514	-0.8576	-1.452	-0.8597	-0.7107	-0.8159	0.5725	-0.7695	-1.11	0.01613	-0.4600798	-0.17435198	-0.1807	-0.3114	-1.221	0.01454	-0.3955	0.8453	1.77	-0.2991	0.090828055	0.6224	-0.6569	-0.1467	0.1164	0.2054	0.1216
CR	-0.7479	-0.6918	-0.5478	-0.845	0.1606431	-1.077	-0.9975	-1.362	-0.9109	-0.307466	-0.4711392	0.4367	-1.29	-0.4791082	-0.5972	-1.227	1.32916781	-0.7290149	-0.02564	-0.25576234	-0.6196377	-1.604	-0.664	0.5012747	-0.282716	-0.4093	-0.6093	-0.4331	-0.8564	-0.09019	-0.2273	-0.3693	-0.5168	-0.1636109	-0.9502	-0.409	-0.337	-0.5808	-0.3575	-0.7092	-1.498	-0.8805	-1.543	0.32	-0.6304	-0.3899	-1.206	-1.321	-0.4748	-0.9926	-0.5297	-0.64521322	-1.19	0.4335	-0.4915	-1.46	0.2520884	1.198	-0.2645	1.01	0.9322	-0.3379	-0.3749	-0.9623	-0.2777	0.6286	-0.5658	0.09024	-0.48831384	-0.9053	1.003	-0.7891	-0.29866245	0.1902281	-0.281897	-0.2579834	-0.6507	-0.5725	-0.8621	-0.7965	0.5489	0.77736254	-0.8727	-0.3739	-0.8664	-1.346	-0.7501	0.04261	-0.55114145	-0.5382596	-0.8522	-1.456	-0.3033635	-0.2520444	-0.333553	-0.02662131	0.3830967	-0.6452	-1.588	-0.4551	0.06895	-0.4559	-2.115	-0.5214848	-0.5688	-0.424611366	-0.6464	-0.815	-0.8944	0.3742	-0.2717	0.5313	-0.61227	-0.34208714	-1.472	-0.263	-0.2900849	0.02546
FCR	-0.2027	-0.3762	-0.4243	-0.3718	-0.3785	-0.4522	-0.9286	-0.6142	-0.761	-0.1279982	-0.7282	0.8274	-0.5452	-0.3078	1.934	-0.9217	1.2944565	0.7281	-0.7004	0.081410667	0.8707	-0.2558	0.003665	0.5889957	-0.054558	0.3213	0.2173	-0.5145	-0.6537	-0.9727	-0.2747	0.2853	-0.2544	-0.2606875	-1.503	0.5895	-0.3391	-0.6118	-0.404	0.6895	-0.5055	-0.122	-1.093	-0.2972	-0.5182	-0.4753	-0.9823	0.6815	0.5309	-0.3977	0.239	-0.2721	-0.6072	0.4592	-1.044	-0.9895	0.2480339	-0.05596	-0.1695	-0.1286884	-0.2838	-0.2554	-0.5636	-1.626	-0.9968	0.2429	-0.7714	0.8527	-0.36641036	0.2168	0.8352	-0.101	0.184	0.00677175999999999	-0.2663	-0.02240139	-1.319	-0.6757	-0.1725	0.4893	-0.09859	0.67328504	-0.3025	-0.3777	-1.008	-0.9412	0.2607	-0.1766	0.16870495	0.0532887	-0.03102	-1.149	0.1591251	0.43739694	0.3666102	0.3536772	0.5187094	-1.08	-1.364	-1.812	-0.276	-0.6993	-1.226	-0.3862492	-0.4495	-0.2573	-1.345	0.1765	-0.7807	-0.8918	-0.5539	0.0916	-0.217576	-0.26499337	-0.3373	0.1831	0.2696571	-1.515
FCR	1.248	0.0933	-0.3883	-0.4235	-0.2716	-0.4412	-1.164	-0.9276	-1.362	-0.4375	-0.7261	1.131	0.5754	0.1405	-0.7228	-0.8071	1.561	0.134	-0.2186	2.815	0.3596	0.1683	-0.1086	0.3358	4.003	1.185	0.2523	-0.311	-0.6594	-1.128	-0.1303	0.6934	0.06537	1.013	0.1978	0.9871	-0.3603	0.0438	-0.3584	0.649	1.436	-0.4078	-0.7122	-0.7957	-0.4922	-0.3368	-0.8635	0.7047	-0.04335	-0.3372	0.5322	0.4069	0.1299	-0.337	-0.4179	-0.9488	7.592	2.392	-0.2316	0.18193198	0.356	1.272	-0.2961	0.3566	-0.1674	1.444	1.336	0.6546	0.6411	0.5031	-0.4335	0.4689	0.8268	0.8646	1.557	-0.5696	-0.4235	0.04626	0.6685	0.1757	-0.1044	1.3	0.6934	0.1518	0.05288	-0.2171	3.399	0.7779	-0.1417	-0.8711	-0.1390136	-0.3637	1.383	0.6142	-1.73	-0.4312	2.889	-0.4774	-0.3813	-0.5894	0.2797	-0.3037	0.4261	-0.613	-0.1874	0.8317	-0.81	-0.2852	2.04	1.349	-0.05625	1.417218505	0.2582	-0.2709	0.9192	1.555	2.172	0.7628
CR	-0.02131	-0.6749	-0.1486	0.002893	-0.2414	0.53	-0.4278	-1.026	-1.246	-0.149874	-0.6582	0.6111	0.8944	1.014	-0.1638	-0.2119	0.49595806	-1.535	0.8461	-0.38938632	1.478	0.7126	0.1761	0.251854	0.1801713	0.2364	0.2629	-0.4244	1.142	-1.276	3.381	0.2547	-0.261	0.2978027	-0.4153	1.301	-0.3157	0.5263	-0.3815	2.011	0.5686	-0.05081	0.8541	0.1387	-0.5053	-0.4054	0.4385	-0.3268	-0.2545	-0.4537	-0.4173	-0.08356	0.7383	1.153	0.1058	0.4824	0.7458923	1.023	-0.05361	0.5855945	0.8538	-0.2318	-0.489	-0.3767	-0.003343	0.2696	-0.7069	-0.2361	0.00604116000000005	-0.8867	-0.07371	0.2646	-0.6873	0.28389348	-0.5688	-0.2141015	-0.5432	-0.6757	0.07329	0.7957	-0.1408	0.64724556	-0.09724	0.467	-0.3133	-0.6101	0.4847	0.8568	-0.12184655	-0.328192	-1.01	0.2368	0.41175235	0.13666237	-0.195779	-0.4885	0.4801198	0.1928	-1.334	-2.121	0.9103	-0.2838	-0.3518	-0.2326	-0.2383	-0.5124	-0.3995	1.169	-0.1062	-1.071	-0.4386	0.444	-0.3653	-0.37351984	-0.733	0.6536	0.5074391	-1.256
FCR	-0.6835	-0.691	0.02193	0.08457	-0.3916	0.1633	-0.9388	-0.4071	-0.7135	-0.2989353	0.1957	0.1645	0.1764	0.2783	-0.06001	-0.06099	0.2513174	-0.3037	-0.7496	-0.275381916	-0.7326	-0.4946	-0.9311	-0.011341	-0.2485352	-0.4729	-0.2597	-0.2041	-0.3147	-0.4972	-0.03939	-0.3429	-0.2403	-0.2090918	-0.7456	-0.2521	-0.3466	0.4664	-0.4086	-0.4009	0.4749	-0.5	0.7568	-0.06153	-0.4101	-0.3115	-0.3249	-0.4221	-0.5396	-0.2183	-0.1824	-0.5891	-0.08765	0.3927	-0.2743	0.05881	-0.0447584	-0.5421	-0.1853	-0.0655912	-0.1082	-0.5491	-0.5773	-0.464	-0.2619	-0.1456	-0.6101	-0.3335	-0.26049624	-0.9935	-0.7025	0.09812	-0.7019	-0.3533195	-0.374	-0.3406019	-0.816	-1.027	-0.02255	0.1328	-0.265	0.1298247	-0.3095	-0.4041	-0.7279	-0.7427	-0.3179	0.1015	-0.3591847	-0.4212877	-0.3832	0.01294	-0.3262137	-0.3414779	-0.5926608	-0.3557	0.1784862	0.2704	-1.1	-1.349	0.6671	-0.3305	-0.2143	-0.4293	-0.1504	-0.5428	-0.7531	-0.5734	-0.5528	-0.8306	-0.4689	-0.8348	-0.7613	-0.33574708	-0.5952	0.2533	-0.1186189	-0.2703
CR	0.3107	-0.1941	-0.4057	-0.3718	-0.2445	0.4552	-1.021	-0.5673	-1.193	-0.3516728	-0.8262	0.6715	-0.2948	0.4648	-0.1894	-0.443	1.62872763	-0.2672	-0.1729	-0.090386186	-0.214	-0.5317	-0.3212	0.0286838	0.2303538	0.1905	0.2992	0.1833	-0.2829	0.08941	-0.1637	1.003	-0.2218	0.3304503	-0.144	0.1502	-0.3677	-0.09964	-0.4177	0.6183	0.08939	0.8436	-0.6661	0.1245	-0.7268	-0.5062	-0.01409	0.1616	-0.3945	-0.4368	-0.1461	-0.246	-0.4086	-0.07143	-0.0686	0.9875	0.7656266	-0.04793	-0.1694	-0.03422572	0.4516	0.4374	-0.505	0.1784	-0.4213	0.729	-0.1013	0.04815	0.06662108	0.2779	-0.1686	0.4828	-0.4827	0.3930847	-0.4878	-0.09694748	-0.874	0.1335	-0.09223	-0.04277	-0.04498	0.73212498	-0.08851	-0.5664	-0.4253	-0.3116	-0.247	0.2	-0.1274924	-0.468247	-0.461	-0.8319	0.2427209	0.01627374	-0.4475398	-0.00211	0.3773981	0.5081	-1.057	-1.634	0.1432	-0.5654	-0.423	-0.6235	0.2739	-0.3673	-0.4336	-0.4805	-1.049	-1.157	-0.4671	2.22	-0.7438	-0.488965	0.3513	0.5532	-0.0489501	0.04096
CR	-0.001819	-0.8919	-0.4931	-0.4771	-0.3069	0.02165	-0.7646	-0.7089	-1.2	-0.3715236	-0.617	1.013	0.4258	0.1858	-0.1815	-0.5592	1.89888601	-0.9021	-0.4437	-0.13373435	-0.2379	-0.2983	-0.282	0.6210166	0.0716835	0.9976	-0.2583	0.04453	-0.3833	-0.5577	-0.2982	-0.1134	-0.2854	0.4471862	-0.7479	0.04021	-0.2921	-0.4635	-0.3029	0.04877	0.0581	-0.2601	-0.6031	0.4111	-0.6597	-0.4474	-0.3392	-0.6755	-0.4761	-0.4034	-0.3351	-0.3489	-0.4426	-0.3322	-0.6941	0.6813	1.03849735	1.149	-0.2166	0.0638678	-0.2838	-0.4138	-0.4177	-0.9489	-0.4103	2.13	-0.6434	-0.003256	-0.11194226	-0.2877	0.2942	0.2755	-0.259	0.21155126	-0.2663	-0.21838927	-0.2069	-0.09365	0.2777	-0.09847	-0.1358	0.68532518	-0.1247	-0.6071	-0.6369	-0.2188	-0.1978	0.8568	-0.1291187	-0.297231	-0.1309	-0.3855	-0.1839453	0.04928794	-0.1584546	-0.0737475	0.6194258	1.091	-0.4357	-0.5451	0.0003599	-0.5974	-1.468	-0.2960797	-0.1832	-0.4478	-0.9222	-0.131	0.2747	-0.541	-0.3425	0.3801	-0.2577259	-0.20001679	1.746	1.01	0.1580113	-0.5997
CR	-0.6026	-0.8981	-0.4832	-0.4454	-0.4917	0.235	-0.6645	-0.4512	-1.062	-0.396200345	-0.8045	0.1102	0.6908	0.229	-0.2522	-0.4521	1.7954655	-0.2303	-0.2921	0.202690388	-0.5582	-0.3803	-0.4365	0.8679931	0.2100606	0.2814	-0.2935	-0.1441	0.6775	0.5621	-0.1637	-0.3335	-0.3285	0.5606743	-1.125	0.1275	-0.3433	0.7715	-0.3742	0.7764	-0.4793	0.02205	-0.4411	-0.198	-0.7224	-0.4741	-0.1543	-0.4387	-0.3898	-0.4558	-0.5503	-0.166	-0.4761	0.6326	-0.9819	0.5814	0.5515971	1.054	-0.213	-0.1347391	-0.1082	-0.4215	-0.1416	-0.1302	-0.4849	0.2009	-0.3297	-0.2842	0.22359096	-0.5204	-0.6457	0.3084	-0.4624	0.09741356	-0.4733	-0.23057227	0.1798	-0.6104	0.1353	-0.01912	-0.2449	0.30592128	-0.2229	-0.3826	-0.1779	-0.02964	-0.2505	1.061	0.14360415	0.037949	-0.534	-0.4912	0.18789545	0.08736834	-0.140907	1.231	1.0158341	1.005	-0.6679	-0.8585	0.2946	-0.5561	0.5732	-0.3731	-0.2963	-0.468	0.5578	0.7092	0.01326	0.1779	-0.3889	0.1654	-0.258	-0.33275631	0.6599	1.079	-0.0754785	-0.4649
FCR	-0.8023	-0.6568	-0.3692	-0.4639	-0.015311546	0.4332	0.2239	0.5299	0.03305	-0.4438	-0.6802	0.701	-0.2232	-0.3563	-0.366	0.5858	-0.1319	0.6513	-0.2062	1.216	-0.1145	0.3118	-0.1081	0.08809	1.062	0.8041	-0.6362	0.4289	-0.4828	-0.1239	-0.03199	-0.4567	-0.2772	0.2898	-0.6434	-0.01444	-0.3193	0.0005568	-0.2766	-0.08891	-0.6609	0.03803	0.06042	0.6471	-0.496	-0.2515	-0.2881	-0.5815	-0.3458	-0.2047	0.089659422	-0.1518	-0.4963	-0.5308	0.1626	0.09663	-0.4955	-0.1806	-0.00340509	-0.249995	0.309	0.14776032	0.2559	-0.04633	0.4099	-0.0549	-0.1026	0.6327214	-0.1254	-0.3346	1.0140905	0.2986	-1.102	-0.5732	0.2058	-0.05938	-0.1182	0.1745372	0.373	1.283	-0.1746	0.3499	-0.6235	-0.4044	0.1071	1.014	-0.5673	-0.5345103	1.376	0.6261	0.5077718	-0.2511	-1.007	0.4313	1.28	0.08189	0.9098	-0.02893	-0.2308	-0.3757	-0.457	-0.22355828	0.6086117	-0.5054	1.316	0.5839	-0.1448	0.2916	-0.3785	0.3767	-0.1695	-0.291164645	1.425	-0.2566	0.9634	-0.3256	0.2371	0.9877
FCR	-0.668	-0.4929	-0.3307	-0.3009	-0.013217126	-0.3888	-0.1929	0.2119	-0.2505	-0.08892	0.01999	1.202	-0.3578	-0.3723	0.2171	-0.4511	0.2897	1.085	-0.5389	0.2499	1.909	1.84	0.527	2.29	-0.4094	-0.1475	-0.4863	0.07386	1.508	-0.05681	-0.2861	-0.8776	-0.6496	-0.7037	-1.149	-0.2251	-0.3323	1.581	-0.2887	-0.08891	-0.1623	-0.7388	-0.213	0.6278	-0.5157	-0.1749	-1.258	-0.6533	-0.2958	-0.2289	0.22215795	0.1398	-0.1691	-0.617	-0.6542	-1.297	-0.2791	0.3395	-0.00184358000000001	-0.29706571	-1.481	0.1165563	0.3701	-0.4874	-0.3298	-0.5971	-0.4249	0.4068922	-0.6091	-0.5088	1.4666042	-0.1499	-0.8956	-0.7183	-0.335	0.3083	-0.2063	0.3325659	-0.3703	0.06674	-0.3609	-0.5815	-0.7317	-0.5463	0.2788	0.9427	-0.6294	-0.6564905	1.376	1.947	0.89418597	0.3712	-0.7247	1.444	1.738	0.4791	0.9079	-1.41	-0.4581	-0.02955	-0.6423	0.03933559	0.0342903	1.375	-0.6878	0.1142	-0.2889	-0.413	-0.8564	0.5268	-0.3042	-0.8581831	-0.1774	-0.5963	1.871	0.02888	-0.4652	0.3213
CR	1.985	-0.4489	0.1833	0.1527	-0.003253	1.488	0.713	0.9831	0.3588	-0.272951495	-0.7952	1.064	-0.291	0.6143	-0.3975	0.7615	0.72998473	1.541	0.4853	0.2079	0.5391	-0.1165	0.5016	0.581	0.4462	0.444	1.045	0.4042	0.6626	0.1019	0.1128	0.4087	-0.3436	2.041	-0.5365	1.4	-0.2925	2.692	-0.2202	0.4136	0.1138	0.366	-0.2417	0.6116	-0.5995	-0.215	-0.5075	-0.7023	-0.1843	-0.2411	0.6645	1.116	0.1646	0.3792	0.0137	-0.3786	-0.0321	0.06685	-0.1815	-0.0447601	1.318	4.266	1.514	1.94	1.697	-0.4028	-0.08037	0.4382	-0.05751	0.8089	0.2154	1.129	0.0527	1.32	0.1182	-0.6177	-0.497	-0.4736	0.3373	0.3214	-0.2026	0.2601	0.2031	-0.3087	1.422	2.379	-0.2875	-0.4309	2.057	2.984	0.7035	0.534	2.032	2.864	1.685	-0.0363	1.328	-0.3333	1.156	0.9698	-0.7954	0.3609	2.036	0.5745	-0.5124	2.128	2.182	-0.6994	0.9898	0.784	3.259	0.3385	1.355	0.1288	2.308	0.2198	0.7589	1.337
FCR	0.02212	-0.5317	-0.323	-0.5149	0.021497588	-0.3152	0.3785	0.3953	0.5312	-0.444	-0.6256	0.03627	-0.282	0.0845	-0.7763	-0.1142	-0.1745	0.7266	0.09473	-0.6263	0.09888	0.03233	0.1601	-0.1657	-0.4544	-0.3749	-0.5998	-0.05608	0.2882	0.214	-0.4107	-0.8293	-0.4504	-0.7342	-0.6683	-0.2036	-0.3263	0.9879	-0.2932	-0.08891	-0.6609	-0.2501	0.3948	0.26	-0.5084	-0.3116	-0.9775	-1.168	-0.6159	-0.9595	-0.22641804	-0.004432	-0.4962	-0.1367	0.848	-0.7081	-0.3953	-0.785	-0.09945041	-0.22657342	-0.8095	-0.014579413	0.2684	-0.1157	-0.3298	-0.3274	-0.2636	0.15094564	-0.5213	-0.005494	1.15085405	-0.5568	-0.3673	-0.2721	-0.641	-0.4789	-0.2725	-0.15807271	-0.5783	-0.5273	-0.1501	0.9105	-0.7869	-0.4858	1.392	1.113	-0.5234	-0.5357198	0.7139	0.9287	0.6911575	-0.7785	-0.4387	0.4313	0.625	0.09054	0.0384	-1.155	-0.3284	0.05249	-0.7182	-0.29165897	-0.0054089	1.824	-0.5007	0.1342	-0.1748	-0.08184	-0.2328	-0.3383	-0.28	-0.1928582	-0.4379	-0.3905	-0.6435	0.01867	-0.0101	0.7195
FCR	-0.29	0.5626	0.3389	0.6105	-0.2203	0.00555	0.05557	1.018	-0.5819	0.48480855	0.37563092	-0.7006	-0.6538	0.2229203	0.114	-0.2864	0.21514169	3.452	-0.1162	0.888694367	3.306	0.2737	1.737	0.6397556	0.4205249	0.4358	0.1014	-0.1161	1.41	1.575	-0.3959	-0.2069	0.3112	0.6649066	0.786	0.6881	-0.2411	-0.04052	-0.1328	0.3515	0.9107	0.5087	-0.3733	-0.9185	0.02477	-0.1628	-1.368	1.048	0.7304	0.2026	1.941	2.523	0.9929	-0.0912	0.2822	-0.2758	0.1510885	-0.6034	-0.1534	-0.1828	1.186	-0.588	-0.0452	-0.3491	-0.2317	-0.6692	-0.335	0.04061	0.5196943	-0.01675	1.066	0.4992	2.014	0.16260024	0.8864526	0.53604256	0.9484	1.267	1.8	-0.6196	-0.3024	-0.0783978	-0.0853	-0.3657	0.1651	0.1627	-0.2744	0.2557	0.87735655	0.9645665	0.5944	2.027	0.4329753	0.95875637	0.8176834	0.35354306	1.207663	-0.0355	0.8801	0.514	-0.323	0.3917	-0.2669	0.7754456	-0.341	5.344	0.9916	-0.5458	2.506	5.591	-0.07488	0.01074	1.0305019	0.46229886	1.034	-0.1092	0.3794221	0.5923
FCR	-0.59	-0.4263	-0.4622	-0.4762	0.07203	0.3076	-0.6258	1.948	0.7916	-0.231715445	-0.2646	-0.1766	-0.7537	-0.4729	1.116	0.3351	0.98670017	0.3267	-0.5052	0.218823074	0.3803	2.922	0.3557	0.49471645	-0.0934566	-0.09819	0.4233	0.104	0.4222	1.186	-0.2794	-0.5086	0.1359	0.1728897	-1.001	-0.1247	-0.368	-0.09964	-0.3742	-0.8673	-0.2706	0.488	-0.4622	-0.2008	-0.5005	-0.4648	0.2822	-0.07188	-0.3299	-0.308	-0.3489	0.2096	-0.5423	-0.3919	-0.8062	0.1727	0.1094465	-1.074	-0.1214	-0.1586855	0.3868	-0.4899	-0.6479	-0.0525	-0.1974	-0.4604	-0.005903	-0.02859	-0.07372626	-0.3288	0.6776	0.2581	-0.8337	-0.11872724	-0.8575	0.02005258	0.8354	0.6812	-0.1217	0.2071	-0.3009	0.04190506	0.03327	-0.259	0.7139	0.8055	-0.2435	0.3708	0.50624795	0.2870049	0.3152	-0.5171	-0.1885483	0.46640104	0.377622	2.533	0.4482707	0.9204	0.07313	0.2631	-0.9	-0.4455	0.0786	-0.3486	-0.3522	-0.1927	0.4811	-0.007623	0.1511	-0.1761	-0.4744	-0.6556	0.09687	-0.43896531	0.8594	-0.4379	-0.0247432	-0.05581
CR	-0.5868	-0.5751	-0.3646	-0.3836	0.03325	0.381	0.006977	1.116	0.7308	-0.21549205	-0.5865	-0.003387	-1.017	-0.1954	-0.1447	0.6581	0.187506211	0.9185	-0.5562	0.443924574	-0.2825	-0.2873	0.2204	0.0891435	0.0381569	-0.3251	-0.4523	0.7853	-0.2277	1.906	-0.3974	-0.2728	-0.1654	0.5071439	-0.3654	-0.3609	-0.2751	-0.2587	-0.2801	-0.36795257	1.104	-0.1172	-0.2392	-0.3318	-0.5582	-0.35	-0.1393	0.2076	-0.3913	-0.323	-0.3696	0.1186	-0.2696	-0.3772	0.4043	-0.1738	-0.0122685	-0.8646	-0.01609	-0.26270012	0.4516	0.6607	-0.0982	-0.3767	-0.1307	-0.4508	2.332	0.3211	0.0208393	0.3408	2.118	0.05461	-0.4902	0.1582058	0.1483	-0.08857063	0.03549	0.1633	0.5894	-0.04277	-0.3067	0.0393050399999999	-0.4153	-0.8665	-0.04202	0.5852	-0.001898	0.03753	0.570342	0.4386589	0.1717	-0.5616	0.1442601	0.29246988	0.4062648	-0.1817	0.3545238	0.1928	0.1138	0.6794	-0.944	-0.5327	1.751	-0.2236	-0.4651	0.534	0.8598	-0.4595	0.4441	0.7944	0.02617	0.4224	0.1408	-0.20926901	1.465	-0.4684	0.3182312	0.8091
FCR	-0.5555	-0.4844	-0.4565	-0.4441	-0.1153	-0.1854	-0.5663	0.8556	-0.005174	-0.2797103	-0.2847	-0.169	0.01204	-0.1933	0.683	-0.513	-0.09182657	1.066	-0.5833	0.350632874	0.1323	-0.01231	0.3557	0.3091377	0.1183622	-0.1868	-0.1006	0.01505	-0.1081	-0.1334	-0.09644	-0.4548	-0.06338	0.0505776	-0.6323	0.1617	-0.3602	0.4074	-0.3936	0.6587	-0.1522	0.185	0.09954	-0.1449	-0.5206	-0.3886	-0.2023	-0.09339	-0.4103	-0.3248	-0.1461	-0.08356	-0.3397	-0.2951	0.1377	0.7825	-0.11298	-0.3802	-0.0846	-0.367156	0.07295	-0.391	-0.2437	-0.1013	-0.2856	-0.333	-0.2893	0.6868	0.25861192	-0.2903	0.001115	0.4498	-0.3917	-0.28310112	-0.3924	0.12843228	0.09233	0.7164	0.1852	-0.9404	-0.3202	-0.16358894	0.1151	0.2905	0.887	0.52	-0.3413	-0.7121	0.2508887	-0.0199235	-0.05913	0.1342	-0.0904797	0.29966224	0.0730235	0.2643	0.3227474	0.2704	0.3751	0.7438	-0.2508	0.07983	0.3762	0.564	-0.2159	0.1391	-0.0002945	0.004544	-0.157	-0.5076	-0.4167	-0.1525	-0.06346	-0.4050012	0.6908	-0.1137	0.139395	0.3028
CR	-0.718	-0.5868	-0.4565	-0.6305	-0.1180333	-0.9322	-0.3104	-0.1115	2.155	-0.3706155	-0.4853079	-0.3018	0.01318	-0.108258257	-0.6538	-0.4944	2.593093141	0.17044176	-0.2298	0.145638107	0.08299839	2.669	0.3297	1.14217845	-0.0908319	0.3839	0.8222	-0.1195	1.325	-0.7985	-0.2974	-0.1333	-0.5587	0.5506865	-1.595	-0.1017	-0.3108	-0.9363	-0.3666	-0.2965	-0.03427	0.01908	-0.1045	0.2644	-0.6753	-0.4351	-0.6732	-0.8878	-0.4427	-0.552	-0.3053	-0.13191438	-1.006	-0.3839	-0.4021	-0.1056	0.26477395	-0.1142	-0.2505	-0.3993	-0.5878	-0.1407	-0.2389	-0.344	-0.1294	-0.134	-0.5878	-0.9287	0.01317602	1.07	-0.6631	0.5396	-0.1942976	0.15520988	-0.08731002	-0.0665619	0.5482	-0.5706	0.0556	1.426	-0.2892	0.3405471	-0.3414	-0.4095	-0.1672	0.05654	-0.4363	-0.9752	-0.1034751	-0.1357616	-0.2989	-0.2126	-0.1147198	0.09826881	0.0766312	0.853811900000001	1.0726	0.2771	0.3254	0.0636	-0.2326	-0.6258	-0.5322	0.1769912	0.06282	0.137198217	-0.08136	1.281	-0.2029	1.655	-0.3211	0.4999	0.1675624	0.04370882	1.368	0.3989	-0.10982	1.36
CR	0.04144	-0.5829	0.2405	0.02069	-0.074699756	1.005	0.1528	1.565	1.088	-0.4384	-0.01128	0.8207	0.5	0.2379	0.09925	0.02327	0.2061	1.807	-0.1118	0.5708	-0.003934	0.6879	0.1601	2.769	0.09291	0.02397	0.5868	0.2382	1.241	-0.09141	-0.1254	0.5239	-0.5151	0.1104	-0.7096	-0.126	-0.3445	-0.4841	-0.3037	-0.08891	0.7333	0.2834	0.3195	0.8635	-0.517	-0.3888	-0.02427	-0.9321	-0.3056	0.2141	0.034734886	-0.1569	-0.5038	-0.1481	-0.1627	0.3987	-0.3315	-0.5605	0.06492736	-0.2149288	0.4631	-0.1374523	-0.07988	-0.2251	-0.3298	0.01466	-0.117	0.36459413	0.09462	0.4439	1.03470105	-0.2725	0.2015	-0.196	0.4347	0.1391	0.7618	0.3935557	0.1969	0.574	-0.2301	-0.1239	-0.2209	0.1899	0.5748	0.784	-0.4248	-0.4858757	1.035	0.6996	0.4818623	-0.005261	-1.004	0.5034	0.9072	2.336	0.3762	0.9301	1.854	0.781	-0.5015	-0.10916109	0.1825838	0.9528	0.6084	0.4861	0.813	2.876	-0.2015	1.095	-0.1971	0.05744716	-0.06656	-0.4646	0.4292	0.2273	-0.3778	0.06382
FCR	4.392	-0.5757	-0.435	-0.3686	0.3769	-0.4775	-0.2316	0.168	-0.0845	-0.4493	-0.4068	0.8333	0.5179	-0.1101	0.02905	-0.6434	0.5216	0.905	0.5754	-0.508	1.246	0.4663	1.679	0.4968	0.88	1.114	0.8761	2.817	0.51	1.74	0.08283	0.8539	0.1895	1.579	0.8638	1.249	-0.3223	0.7044	-0.2908	-0.2765	0.6577	2.22	0.01085	-0.7051	-0.4082	-0.346	-0.5742	1.519	-0.1938	0.2507	0.5322	0.8186	0.0569	-0.4236	0.6242	-0.7644	0.9604	0.1246	0.1106	-0.20959482	1.316	1.359	0.182	1.124	0.5367	0.168	3.388	0.35	0.4276	0.541	1.194	0.922	-0.5024	0.05248	-0.1692	-0.6427	0.6128	0.8241	1.435	1.094	-0.2871	-0.656	0.3756	0.5308	0.3056	-0.1048	0.3398	0.4415	1.801	1.753	0.7905	0.3249	1.634	1.009	0.1797	0.1926	0.4038	0.08194	-0.7143	-0.6272	-0.1649	0.08644	1.745	1.16	0.5706	1.862	0.982	1.454	1.286	1.435	-0.1533	1.142	2.048	-0.2495	1.86	0.0959	-0.05415	0.288
FCR	0.5534	-0.4548	-0.05562	-0.1159	-0.2357	-0.7215	-0.9187	-0.2916	-0.5878	-0.4443	-0.7193	-0.07845	-0.0603	0.4952	0.6116	0.6124	0.1586	1.003	-0.02993	0.8794	0.6869	0.2094	0.4876	0.08809	-0.2691	0.1178	0.7009	-0.1159	0.1224	0.1683	-0.1636	-0.3527	-0.3342	4.758	-0.7163	0.5254	-0.3027	1.47	-0.267	0.2623	0.664	1.559	0.3032	-0.6627	-0.5538	-0.3184	-0.7358	-0.2754	-0.4204	-0.2762	-0.07214	0.04865	-0.2552	0.2861	0.2813	-0.9481	0.1084	0.492	-0.2061	-0.24653992	2.719	-0.3098	0.3031	-0.1872	-0.4572	1.392	0.162	0.9214	0.3405	-0.1099	1.194	0.3538	-0.09495	0.1223	0.1051	-0.1902	0.5134	0.7164	1.069	1.405	-0.3246	-0.5685	0.5676	0.2595	0.7274	-0.0042	-0.167	0.2335	0.9801	1.947	0.1343	-0.3916	1.424	0.2575	0.7745	-0.1758	0.4134	0.1336	-0.1998	-0.2564	0.00025	-0.3535	0.9136	0.2774	0.2395	0.7245	0.2789	0.4468	0.3071	0.7697	-0.2066	0.1692	0.788	-0.4186	0.9226	0.3221	0.03978	1.866
FCR	0.03978	-1.012	-0.3438	-0.2543	-0.3531	-0.4522	-0.5314	-0.1103	0.06297	-0.3430835	-0.7567	-0.2071	-0.04478	-0.2082	-0.4741	-0.7045	1.91929069	0.4564	-0.3655	0.079106314	-0.2221	-0.1103	0.8879	0.55247065	0.1783676	-0.1655	-0.2494	-0.231	0.9728	0.08941	0.2966	-0.4931	-0.2749	0.8015552	-1.001	0.3106	-0.356	0.9619	-0.401	-0.01838	-0.6148	-0.5893	-0.7601	0.05844	-0.7091	-0.4195	0.1233	0.3625	-0.4204	-0.4528	-0.6052	-0.1113	-0.3744	-0.2286	-1.07	0.2301	0.3781416	-0.6759	-0.1891	0.338767	0.1965	-0.2104	-0.3718	0.08465	-0.8695	0.7608	-0.6048	-0.3489	-0.05150984	-0.9637	-0.4286	-0.01065	-0.1628	0.2817617	-0.4617	-0.0965299	-0.2579	-0.3034	-0.04519	0.05314	-0.2586	0.17600312	0.04617	-0.4702	-0.3455	-0.3128	-0.1986	0.2335	0.1806234	0.1081549	1.853	-0.7216	0.1200824	0.22654842	0.1293542	0.4328	0.7672164	0.5889	-0.8479	-0.8797	-0.3396	-0.6565	1.282	-0.7523	-0.4152	0.1391	0.6909	1.334	-0.1448	-0.2571	-0.4883	0.4657	0.748	-0.45334014	0.05884	0.2401	-0.1070139	1.016
FCR	0.02458	-0.709	-0.4067	-0.3115	0.0007394	-0.5171	-0.6366	-0.2421	0.1212	-0.353625	-0.5969	-0.286	-0.3674	-0.176	-0.3085	0.4604	1.439150371	0.5453	-0.6125	0.01401177	0.1414	-0.1085	0.5424	0.5003195	-0.0204009	0.1328	-0.09234	-0.07131	-0.2194	-1.097	-0.03939	-0.5829	-0.1861	0.4283535	-0.4383	1.326	-0.3497	0.009112	-0.4084	-0.1712	-0.09603	0.7179	-0.6229	-0.01162	-0.6095	-0.4484	-0.275	-0.5463	-0.4732	-0.4281	-0.5109	-0.2196	-0.1615	-0.3987	-1.247	0.6813	0.0667564	-0.4624	-0.201	-0.0455312	0.5169	0.01317	-0.7818	0.1677	-0.3304	-0.3834	0.4282	0.5291	-0.22955634	-0.8824	0.7978	-0.0332	0.002817	-0.23720786	-0.3878	-0.28294847	-0.2069	0.6118	-0.5769	-0.4708	-0.2761	-0.01215506	-0.1127	-0.1398	-0.5026	-0.6595	-0.2403	-0.3207	0.4968626	0.2581855	-0.1292	-0.8319	-0.0840476000000001	0.34480468	0.3353743	0.3075	0.3083479	0.1928	-0.8391	-0.7826	-0.8144	-0.7313	-0.1618	0.07591	-0.3571	0.1676	-0.3241	0.07257	1.488	2.986	-0.4004	-0.1957	0.4252	-0.4496008	-0.3579	-0.2522	0.0155135	1.905
FCR	0.4474	-0.5128	0.6795	0.7644	0.08646832	0.6603	2.142	0.4617	0.4177	-0.4596	-0.7059	0.2629	0.5827	0.6432	-0.3114	-0.3199	-0.3564	0.6142	0.455	1.448	1.202	1.291	1.428	0.7271	0.03808	-0.05832	0.3303	0.4231	1.462	0.4348	0.003029	-0.1508	-0.4896	0.1761	-0.6967	-0.1591	-0.2624	0.5792	-0.2351	-0.08891	0.06271	0.1823	0.814	0.8946	-0.5236	-0.1358	-0.8571	-0.5674	-0.6237	-0.8395	0.25605315	0.5031	-0.5005	0.2815	0.848	-0.499	0.1248	0.7096	-0.04293886	-0.23014202	-0.8876	0.150876707	0.05848	-0.3926	0.371	1.972	-0.135	0.36330014	0.3692	0.5791	0.983748	0.8586	0.06832	0.7743	-0.3103	-0.001343	0.4058	0.05096139	0.1906	-0.1846	0.0972	1.535	-0.1642	-0.323	0.01329	0.4379	0.8375	0.0194216	0.7139	0.7368	0.43314247	0.4449	0.1007	1.178	0.5873	-0.1482	-0.1246	0.2389	-0.04153	0.3245	0.2779	-0.01364827	0.477624	0.4532	0.1958	-0.2936	1.515	-0.3977	-0.8564	-0.3394	-0.2036	0.8194825	-0.7949	-0.3017	0.066	1.768	-0.3669	0.5985
CR	0.8861	-0.1904	0.291	0.2461	0.084602444	0.4332	0.1736	1.633	1.055	-0.4353	-0.7228	1.43	1.003	1.06	0.1156	1.135	0.1736	2.949	0.2667	1.256	2.029	1.241	1.428	0.7271	1.294	0.9091	1.173	0.4651	0.564	1.04	0.08488	-0.6634	-0.1189	0.434	-0.07484	0.03626	-0.2027	1.265	-0.185	-0.08891	0.00503	0.6248	0.4978	0.7123	-0.368	-0.06533	-0.1016	0.02188	-0.02031	0.03678	0.61944005	1.541	-0.4736	2.23	1.092	-4.99e-05	-0.1232	1.798	0.0755568099999999	-0.2547097	-0.1721	0.28226164	0.3913	0.6389	0.4887	0.4531	-0.2662	0.9539075	1.044	0.2757	0.7225376	1.45	0.3951	0.8279	0.2102	-0.08451	0.3108	0.44556029	-0.324	0.1179	-0.1177	-0.1941	0.222	-0.09095	0.8845	1.216	-0.03087	-0.1337842	1.676	1.612	0.8492287	0.553	0.5155	1.926	1.28	0.6764	0.9165	0.2389	-0.7695	-0.3944	1.312	0.13301236	0.6568139	0.7455	-0.01349	1.006	-0.1748	1.168	-0.185	-0.1556	-0.1949	0.3486615	-0.2677	-0.02488	-0.03813	0.9111	0.1679	1.647
FCR	2.132	-0.158	2.191	1.468	0.34059763	0.642	0.826	1.402	0.4559	-0.4073	-0.412	2.52	0.07584	0.5185	1.588	0.1472	-0.3761	2.267	0.8089	-0.6321	2.216	2.299	1.524	-0.0645	0.206	0.6942	0.7882	0.1472	1.837	-0.161	0.1795	-0.1247	-0.349	-0.1081	0.1664	0.08952	-0.347	2.228	-0.2589	-0.08891	-0.4466	0.1135	0.9617	-0.07584	-0.5026	-0.3135	-0.4308	-0.06499	-0.3805	-0.1879	0.42941835	1.627	-0.491	-0.1926	0.4868	0.1953	-0.001945	0.4612	0.31379127	-0.09096212	-0.1261	0.7849154	0.4183	-0.9148	0.03825	1.02	1.04	0.62442144	-0.5233	-0.5125	1.3164977	-0.008076	-0.7293	-0.1039	-0.7154	-0.6427	0.05776	0.22387419	0.7953	1.343	-0.3405	-0.6511	-0.03761	-0.5215	0.3219	1.138	0.6672	-0.3062842	1.927	2.692	1.0760173	-0.5389	0.4327	2.347	2.723	0.01339	0.2017	0.3318	-0.7695	-1.074	-0.6442	0.06934177	0.6872618	2.213	-0.1578	2.897	0.4686	-0.9433	-0.8564	2.733	-0.3338	0.214019855	-0.27	-0.5804	0.5867	0.5001	0.6209	0.849
CR	0.4414	-0.6226	-0.1865	-0.1761	-0.01637	-0.492	1.198	0.5734	-0.2209	0.058950655	-0.1494	2.37	1.331	1.59	-0.4114	0.0667	0.29321937	1.592	0.998	0.9751816	2.552	0.4488	1.392	0.8467262	0.9397831	1.073	0.3108	-0.1732	1.381	0.9832	-0.2116	0.5024	-0.1888	1.2525035	0.3661	1.394	-0.2413	0.9572	-0.1886	0.09445	-0.1393	0.7971	1.624	0.03342	-0.5464	-0.3542	-1.235	-0.2828	-0.2483	-0.327	0.4216	2.469	0.2672	0.4306	1.828	-1.011	0.6636512	0.4377	-0.2264	-0.7148	0.5183	-0.5045	0.03375	0.2253	0.4415	1.002	-0.01325	2.449	1.0545362	0.8483	2.018	0.395	1.365	0.7623228	-0.1815	1.03053147	1.276	0.4546	0.6358	0.1075	-0.1126	0.10674642	-0.0862	0.6003	0.9365	0.4209	-0.243	-0.1478	1.088692	1.5365522	2.622	0.6382	0.8610598	1.6289709	1.328919	5.373	1.0746882	-0.1733	1.047	0.6	2.122	-0.2408	1.052	1.768	-0.07675	3.439	0.7	0.9474	0.8095	1.425	-0.07239	0.5006	0.3827	-0.00874889	1.633	1.557	0.3483307	0.2092
CR	1.282	-0.4217	-0.3369	-0.4498	0.014713718	0.2829	0.2384	0.2824	0.0204	0.1485034	-0.0542633	0.803	0.5727	0.8017974	-0.2962	0.07394	0.29934782	1.0186391	1.058	0.8153126	0.8067177	1.656	0.2977	0.4019803	0.689773	-0.08325	-0.3838	0.05119	0.3116	0.202	0.6586	-0.3927	-0.3449	1.1196946	1.28	0.1481	-0.2284	1.225	-0.2235	-0.3088	0.1181	1.297	2.515	0.3224	-0.1292	-0.3627	-0.2266	1.859	-0.3284	-0.4155	-0.09959	0.86473364	0.1135	0.9172	0.5695	-0.1888	0.24003815	-0.04359	-0.172	0.2912	0.871	-0.1154	0.8637	-0.1829	0.4094	0.5836	0.5071	1.311	0.73964802	0.08513	2.1	0.6548	0.1496193	0.11684328	-0.02688438	0.5316753	1.027	1.531	0.8575	0.1727	-0.2969	-0.1600885	-0.334	-0.06187	0.4838	1.114	0.8529	-0.1904	1.01895605	1.0865996	0.7402	-0.445	0.4486902	0.912380799999999	0.9044712	0.08218161	0.3386402	-0.1979	-0.04031	-0.2217	0.9167	-0.3867	0.6607	0.8031022	-0.2941	1.1482209	0.06055	-0.1799	2.579	0.76	-0.233	0.09119	0.5433624	-0.16366946	0.3014	0.3135	0.2494576	1.884
CR	3.382	0.079	0.07217	-0.291	0.39930273	-0.4062	-0.4482	1.124	0.1922	0.29610735	0.3293422	1.347	1.782	1.0618424	0.6017	2.497	0.89865757	1.14196299	0.02229	0.6682173	1.0469193	1.374	0.8858	0.7355386	0.8670236	0.05946	1.453	-0.02456	-0.5723	2.515	-0.2626	0.4276	-1.314	0.9428402	0.6503	0.05914	-0.3096	0.4377	-0.3491	-0.3091	0.174	0.975	2.351	-0.4741	-0.5708	-0.376	-0.3425	0.9422	-0.4105	-0.0486	-0.02258	1.0274087	0.3527	0.4972	1.354	-0.5307	0.42154475	0.7902	-0.249	-0.8562	-0.3796	-0.1951	1.157	-0.133	0.1597	-0.05052	0.1387	1.546	0.9774935	0.4364	1.894	-0.2169	0.7709694	0.20478896	0.09322268	0.7247795	1.112	1.391	1.14	-0.1377	0.03844	0.40345154	-0.2505	-0.2983	0.1843	0.9183	0.4422	-0.9994	1.02561455	1.1403475	0.7724	-0.2089	0.28186325	1.1421935	0.9074199	0.52973548	0.7977704	-1.909	-0.5063	-0.9065	0.9386	-0.2959	0.2613	0.7547715	0.3702	1.27082397	0.1054	-0.2759	2.506	1.373	-0.3735	-0.334	0.5389397	0.00820991000000001	-0.2059	0.301	0.3460584	-0.214
CR	-0.2572	0.2328	-0.003955	-0.2109	-0.033442306	0.6937	-0.2664	0.7071	-0.03169	-0.261508245	-0.330347	0.2373	1.175	0.70638	0.4218	2.497	0.2481545	0.655482	-0.03297	0.572015107	0.36684593	-0.447	-0.2514	0.2495021	0.4383596	0.4744	-0.1673	0.0318	0.07874	0.03007	-0.2383	1.248	-0.8014	1.1200009	0.7324	0.264	-0.2968	0.5404	-0.3161	0.8309	0.2865	2.179	0.4055	-0.3503	-0.4652	-0.3351	-0.3605	0.376	-0.3069	-0.1678	-0.02545	0.54485964	0.02291	1.248	0.6166	-0.8473	0.1316949	0.4085	-0.2316	-0.4291	0.4596	-0.05533	0.243	-0.2999	-0.266	-0.1633	0.6629	0.9753	0.6004517	0.4579	1.264	-0.1355	0.32096517	0.0933500999999999	-0.13317178	-0.21593334	0.4372	0.7254	0.2169	-0.07583	-0.2163	0.04657552	0.2308	-0.2193	1.577	1.049	-0.5008	-1.023	0.77139605	0.7144088	-0.2746	0.231	0.416424	0.48511834	0.5144679	0.17857158	0.513691	-0.4693	-0.1787	-0.2487	0.423	-0.1578	0.264	0.8720606	-0.02625	0.57344707	0.1512	-0.4548	0.3292	-0.3384	-0.2414	0.4379	0.2303005	-0.10743878	0.1294	0.6192	0.0896596000000001	2.627
CR	-0.4315	-0.2116	0.3035	0.001589	-0.017949586	0.09848	-0.3555	0.9391	0.1764	-0.21941885	-0.4174009	0.3015	1.642	0.7693977	0.7522	0.2112	0.3297044	1.06271329	-0.4487	0.7636108	0.74260542	0.4281	1.365	0.54739	0.31847	0.9503	-0.1259	0.09445	-0.332	-0.09019	0.3289	1.7	-0.6819	1.1677845	0.4432	0.2389	-0.3036	0.3381	-0.2827	-0.04958	-0.1195	1.916	1.122	-0.3467	-0.5542	-0.3662	-0.1733	-0.6716	-0.3038	-0.3393	-0.1473	0.6765779	0.1933	1.716	0.4337	0.1139	0.6458959	0.1677	-0.2666	-0.6516	0.2918	-0.7197	-0.1206	-0.2195	-0.04391	1.627	0.02793	0.7106	0.5322493	1.183	1.131	-0.2091	0.5825177	0.79088724	0.0038444	-0.0870808	2.174	0.1938	-0.009	0.4195	4.165	0.76953654	-0.04373	-0.1329	0.8283	1.056	-0.2481	-0.5252	0.78141035	0.8438898	-0.2023	0.3086	0.3733326	0.74999597	0.7011709	0.46778449	0.7081297	-0.6161	-0.2582	-0.5041	0.3847	-0.3428	-0.1035	0.8623677	0.3003	0.6962019	-0.5252	-0.05532	0.9258	0.9609	-0.3112	1.006	0.4217281	-0.14142299	0.4433	0.4408	0.3242655	0.7453
FCR	-0.4865	-0.2058	0.1704	-0.2253	-0.106096546	-0.1888	-0.4499	-1.065	-1.277	-0.3216911	-0.4208835	0.02678	-0.1524	0.13008289	-0.32	-0.1187	-0.06294828	0.34840579	-0.4391	0.37343129	0.16003744	1.037	0.494	0.3410456	0.0597316	-0.1825	-0.1007	-0.07398	-0.6281	0.03007	-0.2207	-0.08206	-0.5587	-0.1716839	-0.8603	0.0146	-0.3288	0.3056	-0.3689	-0.2965	-0.8718	-0.04839	0.6171	-0.648	-0.3954	-0.3802	-0.34	-0.4865	-0.4098	-0.4988	-0.3806	-0.0678645	-0.4054	-0.4519	0.1991	-0.8382	0.1410492	-0.4078	-0.2553	-0.4351	-0.4612	-0.6054	-0.5999	-0.2772	-0.3596	-0.05275	-0.06956	0.7106	0.17010922	-0.6071	-0.1581	-0.7204	-0.04060394	0.02715506	-0.1483768	-0.15776859	1.471	0.1293	-0.1293	-0.02116	0.4169	0.47022218	-0.5619	-0.1441	-0.6973	-0.624	0.3897	-0.1904	0.1443747	-0.0878314	0.2599	-0.1552	-0.0565414500000001	0.37159377	-0.1152031	0.1006969	0.6560541	-0.6811	0.07432	0.0636	-0.2034	-0.5614	-0.2649	-0.1204331	1.207	0.135041947	0.868	-0.2288	0.111	0.7051	-0.4811	0.2022	-0.2346536	-0.28339667	-0.5734	1.405	-0.0401249	1.392
CR	0.4974	-0.6805	-0.2364	-0.005512	0.1236	-0.04819	0.3219	-0.195	1.292	-0.0149252	-0.6738	-0.3884	0.7911	0.5329	-0.2048	2.178	0.57978487	0.07843	3.704	0.328311371	-0.5511	-0.309	0.3557	0.36906145	0.2794285	-0.01796	-0.6955	0.7194	1.674	0.03541	-0.002751	0.2073	-0.2862	0.7815886	0.9327	-0.8312	-0.3503	0.7092	-0.3069	-0.56209537	0.5785	0.4523	0.8873	0.1281	-0.2072	-0.4104	-0.01807	-0.8532	-0.4064	-0.2502	-0.07214	0.6727	0.6929	-0.3306	0.989	-0.5782	0.2393381	0.0513	-0.08885	0.205329	0.9934	-0.4949	0.3596	-0.3855	-0.366	-0.03738	-0.6264	0.02229	0.22906164	1.127	2.466	-0.7112	-0.6905	0.10520168	-0.4673	-0.22050743	0.3317	-0.3284	-1.115	0.004795	-0.2753	0.0923078	-0.63	-0.6629	-0.2046	-0.03983	0.04749	0.406	0.42676255	0.4351834	-0.1494	-0.503	-0.08669585	0.25450798	0.5368467	0.1315	0.0798455	0.6705	0.09336	0.128	0.5131	-0.2132	0.401	0.2425	-0.4727	0.534	1.874	0.551	0.4815	-0.008824	-0.3043	0.1281	0.2809	-0.44095442	0.1037	-0.1091	0.0717398	0.6898
FCR	0.1732	1.395	1.012	0.9957	0.2836	0.6817	1.065	2.209	2.276	0.28088235	-0.5069	1.722	2.023	1.812	0.04592	0.6922	1.22111179	0.9672	1.022	0.9735342	1.842	0.5445	1.425	0.6341928	0.9475906	-0.7274	0.4299	1.121	2.826	0.1831	0.5466	0.04058	-0.01915	1.2093248	1.962	-0.9461	-0.3503	1.429	-0.3378	-0.5123348	0.3401	2.738	1.851	0.3344	-0.3423	-0.4283	0.03248	-1.2	-0.4565	-0.236	0.7093	1.679	1.803	-0.244	1.21	-1.057	0.4125456	1.086	-0.06516	0.3124253	2.383	-0.4934	0.6212	-0.3916	0.8120318	0.8997	0.9679	0.8527	1.1756362	0.02261	1.995	-0.582	-0.0604	0.27865886	-0.8214	0.23617437	1.021	0.01772	-1.338	2.038	-0.08882	0.3248705	-0.4483	1.395	0.7379	-0.2611	-0.02571	-0.0561	1.1719476	1.4496317	0.7647	1.003	0.6607919	1.52780887	1.2128786	0.68907475	0.7190153	-0.1103	-0.8314	-1.292	0.6649	0.862	2.326	1.20119505	0.9339	1.624	0.8888	2.32	4.46	1.385	-0.1278	0.1411	1.0125459	0.28659479	0.3763	0.1848	0.5211346	0.8091
FCR	0.06447	-0.4979	-0.4959	-0.4479	0.436441584	1.72	1.935	1.399	1.473	-0.10028425	0.07537406	0.8499	1.314	1.4076396	0.6133	0.1701	0.85799161	1.0715845	0.6368	1.066739	1.107424	0.7608	2.792	0.766698799999999	0.98117	0.6465	-0.2454	0.1834	0.2417	1.015	0.6153	3.15	-0.7222	1.567538	-0.3091	0.01719	-0.172	0.8294	-0.04944	-0.1403	-0.6304	3.087	0.7574	0.1316	-0.7211	-0.2813	-0.1344	-0.1487	-0.08647	-0.2974	0.2803	1.4116137	1.919	2.711	0.4119	0.3012	0.72782245	0.5951	-0.2651	-0.4484	1.511	2.277	0.3484	0.02481	0.2805	4.629	-0.2194	1.427	0.84796952	2.685	0.2723	1.492	1.08268	1.1052889	0.39389292	1.10285414	2.338	-0.3348	0.3185	0.2831	0.04028	0.71718904	0.1277	-0.09748	0.7504	0.6443	0.2388	-0.5538	0.9543763	1.0595257	0.1899	1.32	0.8355798	1.317758	0.704903200000001	0.71482389	0.7737811	-0.425	-0.7381	-0.9266	2.609	0.2216	1.455	0.8986498	-0.1243	1.29195097	-0.2604	0.2199	0.165	0.76	-0.09699	0.6276	1.528584	0.24250763	2.681	2.229	0.6028158	1.14
FCR	0.4072	-0.005215	-0.1481	-0.171	0.16756988	2.252	0.5863	1.018	1.768	0.057267505	-0.00883223999999999	4.69	0.3555	1.1941806	0.2834	0.1809	0.66465276	1.39514836	0.7918	1.2975938	1.5497168	0.6998	1.673	0.7040971	1.1877029	-0.1391	5.482	0.2121	-0.2519	0.9846	-0.6418	1.325	0.1161	1.7068372	0.817	0.03232	-0.1473	0.05679	-0.04481	-0.2476	-0.7601	0.2405	1.186	-0.6178	-0.4958	-0.1847	-0.1236	-0.1393	0.1596	-0.152	0.2843	1.41381188	0.6562	3.608	2.616	2.839	1.1923503	1.205	-0.2399	-0.6434	1.579	0.5744	0.3613	0.9854	1.22	1.507	-0.5889	0.815	0.956999899999999	1.422	-0.4788	0.5508	1.4748878	0.8974829	0.42391312	0.45620929	0.7406	0.8406	0.8591	-0.125	0.1535	0.82018704	-0.1775	-0.1368	0.9636	0.6343	3.065	-0.1255	0.8085829	1.1184195	1.319	1.161	0.5350599	1.3877	0.7210671	1.14653469	0.7075905	0.7812	-1.383	-1.725	0.7573	0.465	0.9818	1.13388	-0.6907	1.600437	0.7785	-0.4941	0.6714	1.655	0.138	1.47	1.355955	0.37029869	2.982	0.6763	0.6087657	2.078
FCR	-0.2308	-0.07852	-0.2907	-0.1536	0.04979	-0.5815	0.03822	0.3673	0.9161	-0.22140945	-0.3378	-0.164	-0.3696	0.03911	-0.1137	0.5578	0.16149532	0.5453	0.1183	0.305032534	0.01982	-0.01706	0.6387	0.3847155	0.3489766	-0.06595	-0.4803	0.1619	0.2557	0.3853	-0.1938	0.5512	-0.1458	0.6782145	0.1067	0.01603	-0.2349	-0.2062	-0.248	-0.29705687	-0.909	0.9093	0.002529	-0.2519	-0.4831	-0.3052	0.1633	-0.2851	-0.4958	-0.3706	-0.3833	0.5679	0.3462	-0.3322	-0.593	-0.06298	0.6067973	-0.1955	-0.2262	-0.24674322	0.5831	0.2582	-0.6298	0.1574	-0.3335	0.3777	-0.3473	0.1271	0.1198826	0.3119	1.162	-0.3061	0.8641	0.4172662	-0.1334	0.11047767	-0.1285	1.543	-0.267	0.4865	1.308	0.774902979999999	-0.4549	-0.6078	-0.3024	0.3091	-0.01604	0.739	0.41294845	0.2269057	0.08275	-0.04531	0.1757249	0.32847257	0.4142656	0.5784	0.1219818	1.091	-1.116	-1.492	-0.6854	-0.4653	0.522	0.2515	-0.4142	0.5017	-0.5614	-0.02366	0.1495	1.325	-0.2937	1.03	0.05296	-0.17436299	0.3958	-0.2245	0.0941021000000001	0.8091
FCR	0.1816	-0.663	-0.2572	-0.1475	-0.3212	0.235	-0.301	1.663	1.003	-0.079168	-0.6711	0.04866	0.09435	0.4425	-0.01625	1.452	0.23986195	1.376	0.1698	0.371494218	-0.06306	-0.6912	0.4481	0.3833147	0.1869023	-0.1686	-0.4778	0.5982	-0.019	3.083	-0.2004	0.1513	-0.2771	0.5355151	-0.06316	0.9922	-0.2559	-0.09964	-0.2362	-0.6257	-0.546	0.1276	-0.3789	-0.337	-0.4416	-0.39	-0.1913	1.188	-0.2153	-0.4133	-0.3799	0.3354	-0.2696	-0.3441	0.5715	-0.2014	0.02527765	-0.3953	-0.008951	-0.2879579	0.5169	0.173	0.1537	0.3548	-0.07841	-0.4699	-0.3201	0.04815	0.1703281	-0.3097	0.4396	0.6076	0.1993	-0.1026663	-0.007234	0.11414709	0.6247	0.01772	0.8633	1.235	-0.2145	0.03314504	-0.3874	-0.6536	0.2048	1.161	-0.2921	-0.6878	0.5800836	0.5713396	3.487	-0.3054	0.190059	0.31361761	0.5552745	0.001509	0.354113	1.178	-1.142	-1.47	-0.7845	-0.5608	1.024	-0.3959	-0.4888	0.8392	0.4811	0.2191	0.688	0.8759	0.07587	-0.3944	-0.29	-0.13473107	0.9928	-0.09383	0.1906785	3.429
FCR	0.5164	-0.2661	-0.5766	-0.6247	-0.135644606	0.7592	0.1602	0.9859	0.8913	-0.4283	-0.6808	-0.1818	-0.01392	0.9043	-0.7048	0.6341	-0.04989	0.1967	-0.01161	1.083	-0.08163	0.01213	0.1601	-0.292	1.254	-0.3777	-0.4089	0.2221	-0.3318	0.6188	-0.0829	0.485	-0.5846	0.2666	0.9435	-0.1402	-0.3139	-0.8119	-0.3093	-0.08891	-0.6609	0.7678	-0.09067	-0.334	-0.4715	-0.3381	-0.1396	0.09597	-0.3168	-0.216	0.033747932	0.736	-0.4957	0.1315	-0.2549	1.611	0.4898	1.668	0.47822872	-0.23804022	0.8971	0.38257996	0.3701	0.8933	-0.03174	1.003	0.06397	0.28082431	0.3982	-0.4166	-0.10145901	0.4582	-0.2579	0.2664	0.2805	-0.04106	-0.1358	0.07012809	0.3639	-0.52	-0.3379	-0.5083	-0.09945	-0.4564	0.1587	-0.0165	-0.1185	0.3170029	-0.1417	-0.3928	0.26116297	-0.7812	0.3842	0.5034	-0.467	0.4946	0.5578	1.037	-0.7695	-0.7216	-0.2901	0.12922843	0.4570873	0.5729	-0.5246	0.9688	0.8378	0.2376	0.1524	0.002173	-0.3241	0.5973428	0.2413	0.4134	-0.02906	0.6696	0.02995	4.683
FCR	-0.7874	-0.6147	-0.09757	-0.04716	0.5363	1.66	-0.3406	0.1165	1.429	-0.13248025	-0.487	-1.228	-0.8526	-1.125	-1.016	-0.6108	0.64741865	0.07843	1.441	0.4954878	-0.1656	0.1181	0.9392	0.4063696	0.382495	0.7194	0.6133	0.1283	1.699	-0.06788	0.2331	-0.5333	-0.1178	0.7661921	-0.942	1.662	-0.3672	2.156	-0.3481	0.251	-1.878	0.4701	-0.4925	0.438	-0.6178	-0.2016	-0.5943	-0.01037	-0.3028	-0.1397	2.538	0.4998	0.6929	-0.4029	0.7671	-0.2286	0.1744623	-0.3479	-0.1043	0.00970666	0.5169	-0.3784	0.4099	0.6618	0.1753	-0.5218	0.8403	1.063	0.42972536	0.07547	0.0281	0.2176	-0.9834	0.00760104	0.1967	0.36705179	-0.283	0.1932	-0.07992	-1.45	-0.2856	0.27835854	-0.2712	-0.7041	0.1676	0.4317	-0.3018	0.3014	0.41765105	0.3487315	-0.01118	0.1988	0.04719375	0.42591371	0.2973243	0.09561	0.7373604	-0.2573	-0.9113	-0.4155	0.3501	-0.7517	0.05519	1.851	-0.4794	0.2257	-0.6557	-0.178	1.641	0.07008	-0.3911	-0.897	1.443	-0.17476404	-0.1915	0.1903	0.3345024	0.4987
FCR	1.282	-0.5079	2.365	2.261	0.024685812	2.012	-0.1292	1.497	0.5739	0.2660391	-0.0982798	0.8308	0.5704	0.8461321	0.5155	0.8501	0.52185846	0.63912109	-0.2002	0.317483464	0.56319123	1.201	0.562	0.5196095	0.5367576	0.06833	0.2118	-0.04756	1.681	0.03007	0.6711	1.136	0.1161	0.735260099999999	0.9637	0.1178	-0.3155	0.792	-0.3386	-0.425	0.363	0.867	1.935	1.875	-0.1937	-0.3351	-0.1193	-0.2181	-0.3052	-0.328	-0.08177	0.77849728	1.081	0.779	1.057	0.07797	0.3938013	0.06117	-0.2301	-0.2282	1.444	-0.08845	0.1341	-0.305	0.07275	-0.1841	-0.4759	-0.2464	0.28725374	0.2529	0.5656	0.08321	0.4927067	0.25047378	-0.05503024	0.12154517	0.2945	-0.47	0.9951	0.8315	0.05675	0.68868954	-0.3638	-0.4075	0.0311	0.7695	3.508	-0.02564	0.56066325	0.7109726	-0.1675	-0.7212	0.3739874	0.57600881	0.4677295	0.28963966	0.1352256	0.1157	-1.325	-1.96	0.2566	-0.2508	0.2942	0.15422562	0.1826	0.5745046	-1.136	-0.1923	0.2832	1.145	-0.4219	0.3772	0.1443354	-0.30615422	-0.4918	0.7153	0.0354547000000001	1.96
FCR	1.442	0.6962	1.805	1.364	0.0695588439999999	0.7553	-0.1642	3.261	1.191	1.837	-0.0809	1.202	0.5	0.5883	0.1656	0.6164	-0.3365	1.807	-0.4055	-0.3555	0.7185	0.433	0.4506	-0.09512	0.6064	-0.3011	-0.7034	0.1782	0.166	1.145	0.2146	-0.2621	0.3452	-0.8408	-0.545	0.03075	-0.3339	1.098	-0.3229	-0.08891	-0.02613	0.02971	0.4066	0.7056	-0.3549	-0.264	-0.2147	-0.2398	-0.1919	0.1757	0.39343705	1.214	-0.1858	0.1811	0.7967	-4.99e-05	-0.3633	0.1429	1.66348246	-0.2079011	0.1597	0.2382335	0.04899	-2.496	-0.3925	-0.501	-0.2066	0.7510617	0.8363	0.06542	1.0276349	0.1315	2.955	-0.3791	-0.6134	1.732	0.1405	0.9559268	0.4561	-0.228	0.5549	0.4618	-0.2243	-0.4154	-0.161	-0.3847	-0.2586	-0.4683274	1.146	1.343	1.0506592	0.6053	0.03129	1.309	0.9523	-0.4664	0.2966	0.5234	-0.7695	-0.4261	0.5955	0.0653216	0.3750094	0.4071	-0.1546	1.081	-0.2612	-2.524	-0.6874	1.26	-0.3343	-0.2824407	-0.5142	-0.6143	-0.6314	-0.04297	0.1388	0.6139
CR	-0.184	-0.2561	0.2783	-0.2045	0.209816474	2.566	0.1388	1.539	3.814	0.0796121	0.29362636	1.881	0.6036	0.8942507	-0.6881	0.6568	0.47816333	1.1483863	2.594	0.577710207	1.15883496	0.5093	0.5278	0.3718401	0.3349405	-0.4093	0.4314	-0.04265	-0.9065	0.202	0.5009	0.5287	0.1161	0.7426877	1.182	0.4932	-0.2958	0.5752	-0.2745	-0.326	-0.3031	1.17	0.7335	-0.113	-0.6431	-0.2793	-0.01456	0.405	-0.3169	-0.2515	0.1958	1.15574058	1.266	0.2709	1.354	1.885	0.27481435	-0.3079	-0.1434	-0.6047	3.422	0.1188	0.6801	0.1585	0.305	-0.3222	2.736	1.197	0.3908552	-0.3102	1.621	-0.145	0.4513449	0.00178835999999999	0.12818562	0.60260776	-0.06356	0.1042	-0.2238	-0.4022	-0.4108	0.1431497	-0.4338	-0.3067	0.4611	-0.1851	-0.3383	-1.117	0.9981445	1.1203511	3.208	0.4555	0.422163	1.1955833	1.0641679	1.44034529	0.4776713	0.7812	-0.5527	-0.9226	-0.4191	-0.08632	0.0148	0.6874646	0.5211	1.21404457	0.4722	-0.4169	-0.2832	0.3269	-0.3474	0.09119	0.3949116	-0.03692202	-0.4102	0.6957	1.0446629	0.1476
FCR	-0.04971	-0.3849	1.342	0.5036	-0.07682	0.381	-0.2352	1.325	1.472	-0.2704715	-0.3473	0.2168	-0.2693	-0.1997	-0.4411	1.091	0.24823631	0.8223	-0.2818	0.187086415	-0.1437	-0.26	0.1324	0.220912	-0.0187542	-0.3346	-0.2192	0.6943	-0.5131	0.5621	0.1514	-0.152	-0.06311	0.2103452	0.2248	-0.1355	-0.3526	0.4664	-0.3759	-1.782	-0.3505	0.02606	0.1791	0.2835	0.7648	-0.3472	-0.3883	-0.2239	-0.1549	-0.2998	-0.2186	0.7806	-0.05016	-0.4707	-0.1726	-0.1462	0.17926035	-0.4333	-0.2133	-0.1845727	0.6496	-0.3513	-0.6544	-0.1177	-0.4805	-0.2593	-0.1378	0.2925	0.08924422	-0.3642	0.03227	-0.2278	0.06666	-0.23421602	0.5426	-0.12480286	0.1504	0.285	-0.4628	0.09282	-0.284	-0.06451874	-0.4219	-0.3856	-0.2465	0.4414	-0.247	0.134	0.27804625	-0.0987759	-0.3237	-0.7244	0.0153943	0.27956114	0.00769159999999998	-0.05417	0.1330107	0.7529	-0.777	-0.9529	-0.5691	-0.4718	0.1207	0.08074	0.1653	0.285	0.2186	-0.5585	-0.05925	1.09	-0.5035	-0.6428	0.1763	-0.33615298	-0.3742	-0.6871	-0.1056823	0.5741
CR	-0.04662	-0.7172	-0.525	-0.3695	-0.15433749	-0.01056	-0.07004	-0.3225	-0.37	-0.251833	-0.5387316	-0.5495	-0.4614	-0.214751857	1.532	0.907	0.30984552	-0.1443832	0.2848	-0.259588196	-0.20503185	-0.3499	-0.3543	0.4991128	-0.421704	-0.272	-0.6093	-0.003383	2.418	0.136	-0.4331	1.314	-0.4743	0.2850051	0.2518	0.1537	-0.2545	-0.3595	-0.3176	-0.5291	-0.374	0.4415	0.387	-0.5707	-0.5045	-0.3669	-0.1482	-0.9171	-0.5242	-0.5215	-0.5297	-0.40734992	0.3189	0.3874	-0.3294	-0.8727	0.23599705	-0.7596	-0.1965	-0.03322	-0.7603	-0.5534	-0.4825	0.04483	-0.1938	-0.02459	-0.01901	-0.7369	-0.3243972	0.6844	1.333	0.1792	-0.0524498	0.36280996	-0.3383023	-0.17783431	-0.2992	-1.064	-0.06359	0.7415	-0.4108	0.32674608	-0.2462	-0.5117	0.372	0.7401	-0.3071	-0.9013	0.0277595	0.089481	0.4257	-0.181	0.1042168	-0.17533072	0.2460958	0.9914298	0.4395192	0.4418	0.17	0.2489	-0.4275	-0.633	-0.5854	0.51224047	-0.6353	-0.223496193	0.8378	-0.4909	-0.2856	-0.508	-0.3523	1.192	-0.24207	-0.03916778	0.5334	-0.1932	-0.1476572	3.909
FCR	-0.604	-0.6518	-0.5077	-0.7672	-0.098894976	0.8357	-0.08567	-0.04325	-0.5459	-0.370442	-0.5468938	-0.09917	-0.9357	-0.2971602	-0.66	0.8501	0.53607982	-0.1554869	-0.1526	-0.093709243	-0.311258	-0.5334	-0.06114	0.14552095	-0.2078728	-0.4093	-0.6093	-0.1015	2.083	0.3404	-0.5866	-0.1539	-0.2115	-0.0748608	-0.0681	-0.2544	-0.312	-1.121	-0.3676	-0.2986	-1.022	0.7166	0.4055	-1.051	-0.521	-0.3962	-0.7287	-0.2833	-0.4418	-0.6691	-0.5297	-0.3671976	-0.865	-0.05873	-0.355	-0.4982	-0.0506238	-0.7354	-0.06085	0.09105	0.02309	-0.398	-0.4581	-0.1391	-0.2122	-0.2011	-0.6082	-0.008599	-0.29805426	-0.1131	0.1687	-0.3776	-0.20901864	-0.1607573	-0.31318467	-0.1072266	-0.7088	-0.6505	-0.8621	-0.4867	0.1524	0.7941659	-0.5295	-0.3786	-0.2378	0.204	-0.641	-0.1904	-0.1872102	-0.2901548	-0.7441	-0.9339	-0.0703501	-0.07544069	-0.3427948	-0.22304123	0.1929639	0.03618	-0.4209	-0.2217	-1.066	-0.5687	0.3442	0.0173738	-0.4269	-0.2309499	0.3944	-0.815	0.3406	0.9907	-0.3474	0.174	-0.3433921	-0.31075319	-0.5525	0.002399	-0.2690249	2.117
FCR	0.4119	0.5528	0.3373	0.1627	0.02099	0.1633	0.1368	0.7332	0.1923	-0.337344	-0.4346	-0.09684	-0.4028	-0.3219	0.8627	0.1388	0.28495309	1.167	-0.5713	-0.16093632	0.5135	-0.07468	0.1761	0.4623533	-0.5167232	-0.2416	-0.1121	-0.01983	-0.3479	-0.4309	-0.4712	-0.1442	-0.224	-0.156584	0.2601	0.4536	-0.3004	-1.031	-0.2928	-1.101	-0.002864	1.429	-0.04484	-0.1313	-0.2464	-0.3643	0.2447	-0.734	-0.6269	-0.3405	-0.07214	-0.4478	-0.4426	-0.2844	-0.7123	-0.109	-0.0541523	-0.948	-0.1692	-0.32022822	-0.1082	-0.4623	-0.8382	-0.6392	-0.8427	-0.355	0.6661	-0.3752	-0.32506936	-0.5751	0.2661	0.04294	0.129	0.06011716	-0.4673	-0.10798092	-0.9488	-0.497	-0.5442	0.4407	-0.2869	0.23444908	-0.08213	-0.5558	0.4231	0.526	-0.1627	-0.3764	0.3878722	0.2608257	2.408	-0.7149	0.1921207	0.17803288	0.4968203	0.5113	0.2643156	-0.681	-1.053	-1.233	-0.8955	-0.3535	-0.1485	1.228	0.006581	0.3149	-0.3394	0.3757	1.672	0.5518	-0.4324	0.6474	-0.29	-0.15333106	-0.124	-0.05347	0.0146885	0.5741
FCR	2.12	-0.1932	0.552	0.2916	-0.009812	0.9154	0.04724	1.016	0.07734	-0.09329125	-0.4166	0.6309	0.2354	0.5616	0.9899	0.5909	0.1565282	2.053	1.472	0.69808412	0.6169	-0.282	0.6387	0.3058678	0.0680705	0.5969	0.4759	0.481	0.0876	1.559	-0.4134	0.4663	-0.09766	0.7733916	1.111	1.093	-0.2692	-0.362	-0.2443	0.04877	1.248	2.208	0.5026	-0.2365	-0.5133	-0.3669	-0.8854	-0.09705	-0.2903	-0.3137	0.4464	0.2096	0.3047	0.7484	0.3659	-0.9479	0.3969101	-0.1173	-0.1437	-0.22210092	0.6496	-0.3684	-0.2668	-0.2377	0.1248	-0.327	0.7925	0.2363	0.4010897	0.1111	-0.1342	0.8137	1.184	0.54668634	0.01786	0.12792928	0.2096	0.1335	2.503	1.027	5.018	0.86787598	0.157	0.367	1.301	1.822	0.4694	-0.0561	0.44752185	0.3518848	0.2362	0.6338	0.4558383	0.59515677	0.1279771	-0.03914	0.3091494	-0.2573	-0.9051	-1.092	0.332	0.1217	-0.6959	0.5723	0.3583	1.021	0.1961	-0.2416	0.6425	1.085	-0.3597	0.9489	-0.168	-0.1454259	0.5812	-0.01034	0.1456515	0.9321
CR	-0.2557	-0.1327	-0.2953	-0.3214	-0.2542	0.381	0.1344	0.7633	-0.9526	-0.2118727	-0.5104	0.2613	-0.3696	-0.5171	1.873	0.6243	1.90199405	1.592	-0.393	-0.071830593	-0.2643	-0.6621	-0.1212	0.1183649	-0.1777962	0.1384	-0.2435	1.069	0.4385	0.8555	-0.4601	0.2533	-0.1319	0.2682691	0.9823	0.5324	-0.3173	-0.5135	-0.3596	-0.01059	0.4308	1.779	-0.4458	-0.1176	-0.5752	-0.4704	0.07554	-0.002399	-0.5089	-0.4353	-0.3106	-0.5661	-0.976	0.01061	-0.4173	0.03997	0.5506848	-0.5662	-0.134	-0.17717252	0.5169	-0.02892	-0.8455	-0.8087	-0.5113	-0.2487	2.883	0.2925	-0.17013554	-0.3517	0.005287	0.8056	0.1782	0.07889508	-0.6631	-0.078344	-0.6094	-0.1477	-0.03398	-0.1029	-0.2816	0.37864154	-0.258	-0.5038	-0.2844	-0.3921	-0.3511	-1.303	-0.03989555	-0.1801999	-0.4114	-0.6561	0.08564845	0.03140397	-0.1816571	-0.2672	0.6423116	-0.2573	-1.046	-1.411	-0.3696	-0.3376	-0.2792	0.1	-0.3922	-0.05336	0.2874	-0.1625	0.3509	-0.4574	-0.3551	1.171	-0.428	-0.19446901	0.4813	-0.1152	-0.1461314	1.416
CR	1.301	1.255	1.02	1.511	0.375437704	-1.19	-0.5775	0.5299	0.3827	-0.3515	-0.7228	-0.1357	0.5272	-0.2913	1.378	0.2146	-0.3649	0.1641	0.5442	-0.9387	1.893	1.367	1.722	1.464	-0.432	0.9875	-0.5612	-0.2456	-0.2697	0.1628	0.04335	0.7748	0.07459	-0.4252	0.2628	0.7932	-0.236	0.6669	-0.2276	-0.08891	-0.5223	0.8542	0.4225	-0.8523	-0.438	-0.2631	0.09467	-0.8531	-0.3322	0.221	-0.03067965	-0.2074	-0.4852	-0.07037	2.047	0.5035	-0.07623	0.5056	0.13147299	0.1216209	0.4631	0.1671118	-0.2505	0.8983	1.133	0.1647	0.1043	-0.1786595	1.116	1.423	0.6140147	0.02477	0.4406	0.3708	-0.7154	-0.523	1.664	0.0552671	1.048	0.4271	-0.3546	-0.2466	-0.1676	0.4269	2.484	1.894	-0.4877	-0.1319454	-0.5545	0.2967	1.0326893	0.1639	2.453	0.3608	0.4361	3.209	-0.5729	-0.2402	-0.7451	1.008	-0.526	-0.1362444	-0.0942529	0.9671	0.4629	-0.7146	0.3648	5.569	-0.8564	-0.1209	-0.3645	0.533585955	-1.153	-0.252	-0.6685	-0.2549	-0.4375	0.5198
CR	-0.6278	-0.3706	0.4937	1.171	0.0988703880000001	-0.9443	-0.1986	0.02216	-0.01976	-0.4406	-0.7228	0.4606	-0.4832	0.1225	1.683	-0.2071	-0.3911	0.06835	0.3483	-0.3348	1.477	0.2651	1.876	0.4151	-0.7718	0.8081	1.732	0.2418	0.6822	2.112	-0.3002	-0.189	-0.1856	-0.2568	-0.5281	0.01449	-0.2422	0.1022	-0.2005	-0.08891	-0.6609	1.595	-0.4282	-0.4582	-0.4876	-0.2461	-0.8876	-1.124	-0.4466	0.5673	0.0884496	0.04745	-0.4985	0.1608	1.092	-1.262	0.175	-0.2493	0.15101311	0.14917056	0.01467	1.0955469	-0.08127	1.677	1.519	0.3956	0.3572	-0.0026499	-0.1062	1.269	0.577406097	0.4434	0.6069	1.252	-0.7154	-0.6427	1.014	-0.1470659	0.5155	0.3938	-0.3714	-0.4529	-0.04144	-0.4653	0.2767	0.6565	-0.3826	-0.1947885	-1.084	-0.1947	0.535596	-0.2441	0.9971	0.8461	0.333	0.56	-0.6547	-0.7785	-0.7695	-0.523	-0.98	-0.0897097	-0.17367398	-0.5096	1.707	-0.3106	1.515	2.553	-0.8564	-0.9737	-0.2848	0.4947376	-0.5278	0.1631	-0.3448	-0.5101	-0.1747	0.5652
CR	-0.08197	-0.2377	-0.3293	-0.3286	0.01098604	-0.1446	0.106	0.2019	-0.1002	-0.4411	-0.7228	-0.9156	0.4198	0.5532	-0.6678	0.33	-0.3172	0.06835	0.3071	0.4135	-0.861	-0.766	-0.6654	-0.6565	0.235	0.3501	-0.1282	-0.1659	-0.68	0.8435	0.05247	-0.1508	-0.2071	-0.4332	-0.5555	5.822	0.5639	1.076	0.4027	-0.08891	-0.07151	-0.1868	0.02488	-0.5975	-0.4603	0.1428	-0.2881	-0.6324	-0.4575	-0.2579	0.00343985000000001	-0.5601	-0.5196	0.4643	1.238	-4.99e-05	-0.3074	0.5677	-0.0528268	-0.0412687	-0.3075	0.0464748	0.1892	0.08057	0.07373	-0.07154	0.322	-0.10869369	0.8363	-0.2476	0.55727797	-1.051	0.1348	-0.4484	-0.2235	-0.4023	0.4943	-0.07770761	0.825	0.1607	-0.3013	-0.3052	-0.108	-0.6096	1.627	1.113	0.7333	0.0144158	0.7661	1.049	0.4573687	-0.4731	1.085	-0.3519	0.9978	-0.3539	-0.8159	1.037	0.02938	0.4872	-0.2263	0.03110476	0.16746692	0.7798	-0.3269	-0.3914	0.4474	-0.6079	-0.2428	0.1315	-0.1208	0.05130441	-0.04711	0.08893	-0.2537	1.789	0.3573	1.184
CR	-0.3142	-0.1493	1.224	1.099	0.246171534	1.286	2.461	2.068	0.7058	-0.4377	-0.6034	0.9861	0.5272	0.5318	-0.155	1.046	-0.2883	1.212	0.4117	1.831	-0.2836	-0.212	0.1601	0.2089	-0.01576	0.1018	0.9408	0.2727	0.8957	1.514	0.2453	-0.3197	-0.3441	2.425	0.2346	-0.02065	-0.2583	-0.4756	-0.2665	-0.08891	1.246	1.16	0.8068	0.5487	-0.4683	-0.3053	0.05458	-0.4046	-0.225	-0.01923	0.47683569	0.5355	-0.4823	-0.06562	1.238	-0.5838	-0.4308	-0.036	0.04992387	-0.061321	0.5684	-0.0020404	0.2047	1.25	0.8204	0.02698	-0.1026	0.5477403	0.9731	0.4439	0.30911049	1.046	-0.8383	-0.2685	0.5568	-0.3392	0.6315	0.44207728	0.9843	-0.2627	-0.2745	-0.4056	-0.5457	-0.1477	1.993	2.39	-0.5468	-0.3611515	0.6621	-0.2834	0.2829044	0.5157	-0.1945	0.54	0.1127	0.128	0.4149	1.974	-0.7695	-1.103	0.558	0.24931494	0.8263619	1.787	-0.108	0.7536	0.04832	2.925	0.005792	0.3345	-0.1456	0.0856620000000001	1.348	0.251	0.5771	-0.1516	-0.1856	0.8293
FCR	-0.3609	-0.2694	0.4532	1.26	-0.3737	1.075	-0.5465	0.04606	-1.199	-0.00686255000000001	-0.7423	0.8061	1.073	0.5966	0.5261	0.0482	0.27791227	-1.259	0.895	0.5574178	-0.2247	-0.1329	-0.3601	0.6944194	0.5652721	1.937	0.237	-0.647	1.242	0.5166	-0.08942	0.4776	-0.2246	0.9544962	0.699	0.6019	-0.2797	-0.8028	-0.2907	0.6843	0.8722	0.194	2.041	-0.0552	-0.4708	-0.3991	-0.627	-0.3471	-0.2885	-0.3408	0.1988	0.05937	0.183	0.4287	-0.124	0.125	0.9616561	2.188	-0.231	0.0683943	-0.1082	-0.607	0.03026	-0.08527	0.408	1.182	0.04917	0.1005	0.6990929	-0.2664	-0.4847	0.353	-0.3056	0.59000018	-0.5104	0.21011645	1.296	0.1932	2	-0.3168	0.1169	0.8802721	-0.08786	1.157	1.748	1.855	-0.1383	0.8969	0.1143967	-0.0893303	-0.4927	1.654	0.6242745	0.1870373	-0.3721645	0.5085	1.159535	0.2704	-1.097	-1.708	1.77	-0.2636	-0.6491	0.6492	1.958	-0.08757	0.007894	-0.07897	2.454	0.3558	-0.3452	0.8444	-0.5201	-0.13182832	0.09366	1.545	0.1679735	-0.4813
CR	2.342	0.4371	-0.4218	-0.2655	-0.138318142	-0.5352	-0.6523	-0.3618	0.1045	-0.317524845	-0.5226061	-0.2679	0.9777	0.19835793	-0.3747	0.3999	1.183048731	-0.09122311	-0.1198	0.091971491	-0.35889073	-0.08566	-0.3543	0.4378968	-0.0801749	-0.239	0.6796	-0.1598	0.3116	0.2245	-0.02977	-0.3351	-0.1202	0.2946846	0.5707	-0.1123	-0.337	-0.7265	-0.3954	-0.3551	-0.4479	-0.05091	-0.6833	-0.1637	-0.4915	-0.4212	0.2711	-0.6819	-0.58	-0.4014	-0.5297	-0.1800188	-0.8733	0.0908	0.6891	-0.02455	0.6320394	0.007735	-0.2013	-0.4641	-0.08067	-0.4968	0.2644	0.5759	-0.09559	-0.2415	-0.3825	-0.3626	0.05474256	0.591	-0.1283	-0.3663	0.09024561	0.12584118	-0.2370374	-0.0425983	-0.7776	-0.299	-0.2122	-0.4845	-0.3468	0.20391344	0.01104	-0.4443	1.348	1.606	0.01313	0.9339	0.07018085	-0.229654	-0.3802	-0.5859	0.19664865	0.02041744	-0.0661284	0.007029965	0.5950266	-0.04264	-0.5939	-0.8343	-0.1558	-0.4781	-0.1127	0.6353357	-0.341	-0.071638506	0.06055	0.4413	2.164	-0.4561	-0.4002	0.97	-0.1165107	-0.23124811	-0.5063	0.02781	-0.2245049	-1.063
CR	0.5768	0.2456	1.067	0.4827	-0.1547973	0.2569	0.1433	0.8837	0.1353	-0.1086965	-0.37119132	-0.3176	0.09177	0.176935833	0.4605	-0.1223	0.80977147	0.15069379	-0.1017	0.082808431	-0.2304189	-0.7039	-0.4338	0.5150407	-0.226243	0.6433	0.711	-0.1224	1.843	1.369	-0.2932	1.886	-0.02707	0.375624	1.521	-0.1747	-0.2518	-0.8341	-0.3052	-0.3794	-0.56	2.467	-0.1214	-0.1788	-0.2238	-0.3166	-0.3764	0.627	-0.2793	-0.4341	-0.289	5.1220000000009e-05	-0.4782	-0.2799	0.3902	-0.02993	0.65962955	-0.2668	-0.1841	-0.7788	0.1828	-0.1327	-0.4176	-0.455	-0.4573	-0.1137	-0.05344	-0.8031	0.0833389200000001	1.454	-1.244	-0.2803	0.30104561	0.46608778	-0.2037444	0.0520291	-0.9371	-0.9002	-0.1692	0.5742	-0.3516	0.23021068	0.7328	-0.207	1.225	2.281	-0.1388	1.295	-0.2284691	-0.3008796	0.4067	-0.1643	0.32901655	-0.13409863	-0.1336273	0.07488427	0.1794359	0.8681	-1.411	-1.879	-0.4978	-0.3533	0.08252	0.5914668	0.308	-0.284249753	-1.006	-0.4594	2.331	-0.06386	-0.4299	1.723	-0.1431193	-0.21880132	-0.5734	1.057	-0.0855024	-0.219
FCR	0.3673	0.7646	-0.4548	-0.4883	0.1179	0.8368	-0.6351	2.299	1.819	0.317655755	-0.2266	-0.7547	-0.4269	0.2469	0.4011	1.755	0.93674418	0.7281	2.455	0.6037812	0.2554	-0.1584	1.369	0.5408438	0.7656703	3.063	3.558	2.866	1.963	1.906	0.03469	1.372	0.7328	0.9945682	1.191	1.214	-0.3175	0.1765	-0.3322	-0.9897	-0.5166	0.1612	-0.725	0.2835	-0.5732	-0.3759	0.4516	1.029	-0.1704	-0.2547	1.037	0.4663	1.476	0.05604	0.2277	0.8846	1.2205167	-1.119	-0.05832	0.26991888	1.355	2.348	-0.5545	2.983	2.964	0.3982	1.52	-0.3044	0.895115420000001	1.478	-0.4236	1.727	2.128	1.2980529	3.805	0.49256817	0.7994	1.128	1.262	-0.7777	-0.13	1.00578134	0.1901	-0.5294	0.8363	1.661	-0.07226	1.989	0.2034467	0.1607771	-0.5999	0.65	0.7419667	0.24585064	-0.0370885	0.3562	0.6730255	1.624	2.492	2.343	0.3069	0.08423	-0.1618	2.951	0.4877	-1.546	-0.1494	0.3862	-0.3607	-0.5928	-0.3975	1.03	1.152	0.10773087	0.03917	0.695	0.3798531	0.974
FCR	0.2527	0.04097	-0.3826	0.1512	0.309662894	1.521	0.07069	0.5532	0.1769	-0.07111	-0.7228	0.402	-0.4446	-0.01927	0.4593	0.8608	-0.1931	0.8819	1.162	-0.9387	0.1672	-0.3832	0.848	-0.2032	-0.4094	0.5126	4.771	0.9627	-0.4428	0.7509	0.1828	-0.189	-0.2657	0.6136	1.03	-0.2308	-0.3313	-0.3834	-0.2831	-0.08891	0.2087	0.4731	0.3119	2.011	-0.2553	-0.3225	-0.1016	1.686	0.2283	-0.4136	-0.1175941	0.02817	-0.5072	-0.2449	1.755	0.2454	-0.2231	-0.1018	-0.01435399	-0.0459748	1.554	0.416542147	-0.1589	0.274	0.1824	-0.2374	0.6959	0.0287934	-0.3004	-0.1865	0.7510577	0.4582	0.2015	-0.307	-0.7154	-0.4525	0.8337	0.0144501	1.589	-0.05603	-0.1529	0.2601	-0.4098	-0.211	0.8036	2.466	0.2584	0.000665499999999997	0.03533	0.6261	0.349576	-0.3963	1.455	-0.08977	0.5253	-0.1307	-0.612	1.371	-0.7695	-0.6361	-0.8827	-0.16398981	0.1852274	0.2673	-0.1444	0.002835	0.5334	0.4271	-0.03296	-0.5396	-0.1938	0.233232305	-0.3652	-0.1438	-0.5615	0.08066	-0.06872	0.2736
FCR	0.6253	-0.4158	-0.44	-0.5368	0.10882398	1.356	0.6309	0.3736	1.675	-0.4067	-0.6828	0.3803	-0.5004	0.6377	0.9481	0.6297	0.09989	0.4341	-0.04569	-0.6102	0.9382	0.03041	1.672	-0.1593	0.09291	0.4143	1.075	1.066	-0.4884	0.6619	0.1614	0.1835	3.248	-0.6421	2.563	0.1517	-0.2969	-0.2827	-0.2741	-0.08891	-0.3017	-0.403	-0.01613	2.142	-0.4433	-0.3146	0.01493	0.9323	-0.3278	0.8009	0.2895939	0.1916	-0.4916	-0.3707	0.6971	-0.2337	1.698	-0.4503	0.40518745	0.066936	0.5684	1.3548583	0.3343	0.8837	-0.134	-0.07841	0.6547	0.30514564	0.2561	3.028	0.7768567	0.2649	-0.4011	1.059	-0.1444	-0.3718	-0.1685	0.1998612	0.2053	0.7713	-0.3271	-0.4668	-0.18	-0.7111	0.2472	0.2725	0.6672	-0.0540019	0.611	1.008	0.7953843	-0.6959	1.842	0.4313	0.9978	0.5946	-0.5528	0.4748	-0.4411	-0.2523	-0.9909	0.24160921	0.6373205	0.6001	-0.3446	0.4225	-0.8837	-0.6257	0.1769	-0.4587	-0.3636	0.6418215	-0.4562	0.2706	-0.559	-0.1115	-0.3676	-0.0002195
FCR	-0.2729	0.05978	-0.4737	-0.413	-0.1501	-0.1172	1.168	1.082	0.6711	0.19079445	-0.7622	-0.3814	0.6065	-0.1059	1.78	-0.5766	0.913486662	1.648	3.919	0.506988967	-0.6471	-0.6191	0.6387	0.121877	0.3389333	-0.4898	0.4168	2.422	1.348	1.398	-0.3472	2.221	-0.19	0.6437048	0.7439	-0.2072	-0.1832	0.1201	-0.1233	-1.777	0.8888	-0.007077	0.3986	-0.372	-0.5024	-0.3508	-0.06792	0.09959	-0.2876	-0.3239	-0.6655	0.3035	0.9242	0.2313	1.609	0.03997	0.4600971	-0.5436	-0.02384	-0.0438558	0.7171	0.517	-0.7485	-0.6068	-0.4055	-0.1619	0.544	0.35	0.5506059	0.8626	0.8035	0.9131	0.5837	0.65493508	-0.9642	0.3614231	1.379	2.149	3.641	-0.5239	-0.3186	0.249225	-0.2367	-0.3047	1.018	0.7201	-0.2275	0.1669	0.3752995	0.1122506	-0.7322	0.08756	0.513723	0.4618485	0.1257915	-0.2989	0.4597332	0.5889	0.1974	0.8764	-0.3374	-0.1615	1.341	-0.1812	-0.4571	0.02745	1.039	-1.282	-0.6794	-0.3469	0.09266	1.289	-0.04185	-0.03000037	1.167	-0.2217	0.1586211	2.168
FCR	1.807	0.2203	-0.4873	-0.6732	-0.050925832	0.07379	-0.1797	2.726	1.421	0.08710175	0.02421886	0.4344	1.301	0.66997089	0.4006	2.869	1.59765341	0.51638942	-0.1417	0.4798535	0.07974451	-0.1717	-0.5529	0.787889699999999	0.236295	2.359	1.289	-0.07321	0.5591	1.616	0.7954	-0.06792	-0.4743	0.720473	0.6235	0.006624	-0.3199	-1.068	-0.3696	-0.4035	1.617	-0.3989	0.4511	0.2759	-0.6076	-0.4259	-0.5624	0.3524	-0.4168	-0.04288	-0.1838	0.58351898	-0.1013	-0.1118	1.173	-0.7785	0.25541255	0.07874	-0.2829	0.08509	0.871	-0.1367	-0.1642	-0.4512	0.05484	-0.5848	-0.3525	-0.1571	0.52514092	0.1578	-0.2714	-0.3918	0.429516	0.58343744	0.11432399	0.35502219	-0.1777	1.519	2.191	0.1252	-0.3362	0.23915254	-0.05607	-0.5009	0.1061	0.7568	-0.4209	0.1476	0.1688705	0.0293376	1.054	-0.3127	0.20820595	0.24207145	0.0821818	0.04800422	0.5991629	0.2771	0.8057	1.072	-0.04684	-0.3307	-0.2846	0.2087751	-0.6244	0.329787797	0.2942	-0.4958	1.25	-1.586	-0.4085	0.7267	0.2429592	-0.26966996	0.1765	0.2311	0.0443787	-0.5556
FCR	0.2234	1.03	-0.5493	-0.4216	0.56042224	1.618	1.75	3.52	3.338	-0.4208	-0.6793	0.5465	2.085	2.872	0.6463	1.892	1.109	0.7649	4.904	0.4787	0.4907	-0.0879	1.573	-0.199	0.9884	2.274	1.612	0.9376	1.68	2.494	0.1795	0.7309	1.506	1.202	3.123	0.04555	-0.1147	0.9124	-0.1105	-0.08891	-0.6609	1.905	4.419	2.628	-0.3828	-0.2205	0.09467	3.715	-0.1815	-0.002901	0.9746786	1.941	-0.5056	2.23	2.281	-0.8681	0.6144	-0.8719	0.88760724	-0.0377092	1.187	1.80251452	0.5576	1.727	0.8638	1.055	0.2804	0.4358482	1.746	1.899	0.61079628	1.159	0.7854	2.223	-0.7154	0.4678	0.8484	0.92848819	6.842	1.143	-0.3437	-0.5759	-0.1538	-0.4201	1.733	2.277	0.4361	0.3650451	0.5604	0.9287	0.6834781	1.66	2.448	0.2915	0.2442	0.2603	-0.7511	2.167	2.279	2.384	2.122	0.45486346	1.3292098	1.678	-0.6631	0.9688	0.1906	0.6388	0.7098	-0.0783	-0.2172	0.8013869	0.2852	0.4397	-0.1382	0.9293	-0.1568	4.683
FCR	-0.02546	0.05048	-0.4424	-0.4905	0.333	0.9948	0.5706	2.12	1.833	0.3932501	-0.5033	0.5778	0.8597	0.9737	1.345	0.02326	0.92728634	1.592	0.4437	1.1409798	1.307	1.018	1.314	0.714685799999999	0.7633293	0.1773	1.371	2.695	-0.2259	0.6086	0.1918	0.1387	0.02978	1.3376063	0.5077	1.662	-0.2701	0.8343	-0.2856	-1.548	-0.3762	4.379	0.8762	3.578	-0.6996	-0.3826	-0.09062	0.5031	-0.2298	-0.332	1.285	1.045	1.583	-0.1334	0.7922	-0.1462	0.48780115	0.5932	-0.01974	-0.1589691	1.734	-0.1122	-0.2697	-0.368	-0.1249	-0.2052	3.315	0.7522	1.2096693	0.6328	1.396	0.7361	-0.01967	0.36074436	0.4037	0.60816514	2.947	3.497	0.8864	1.034	-0.2478	0.32181064	-0.2323	1.717	2.991	2.805	-0.01368	0.3708	1.0110913	1.0373264	0.03976	-0.1329	0.6306213	1.3880001	0.6775644	0.2404	0.7532214	-0.2573	2.234	1.667	-0.7804	0.7173	2.709	2.367	3.137	1.454	1.646	-0.5214	1.37	1.316	-0.3781	-0.1603	1.665	0.10127763	0.6722	0.1366	0.516666	-0.3347
CR	0.1282	1.846	-0.2751	-0.2384	0.305499684	1.418	0.5411	2.646	1.333	-0.002295	1.247	0.7804	1.068	1.395	1.715	0.971	0.06208	1.212	0.2869	1.639	0.6562	0.469	1.062	1.427	1.668	0.9833	1.521	0.6489	0.05499	2.26	0.08801	-0.1247	0.04009	0.1539	1.285	-0.0007381	-0.3147	1.087	-0.2607	-0.08891	0.2297	0.4914	1.523	2.285	-0.4703	-0.2584	-0.1396	1.026	0.139	0.5178	0.84401465	1.374	0.2589	0.103	1.454	-0.1878	-0.001945	0.887	0.86490099	-0.32090722	0.5684	0.23438012	0.314	1.27	0.371	-0.07778	-0.05035	0.6289709	1.92	0.6982	0.32917554	0.7034	0.4636	-0.1197	0.3232	1.278	1.315	1.3475427	1.37	0.5985	-0.3277	-0.5384	1.49	1.683	2.314	1.434	-0.4022	-0.364052	0.0808	-0.155	0.3228728	0.08765	0.6752	0.4313	-0.1878	0.1637	0.09384	1.665	2.371	2.465	0.3808	0.396155105	1.0825786	0.8363	1.609	0.6508	0.9398	1.206	-0.08417	2.005	-0.06405	-0.1265119	0.6851	-0.3166	1.197	0.5132	-0.04651	0.69
CR	-0.161	-0.1399	-0.54	-0.546	-0.118886106	0.08339	0.06083	0.4815	-0.4735	-0.3647401	-0.4429169	-0.1145	0.2678	-0.066158957	-0.5079	-0.3748	0.067959971	0.2123765	-0.3473	0.11192288	0.121503	-0.5258	-0.4533	0.0415882	-0.1570947	0.03386	0.3306	-0.02667	-0.4404	1.336	-0.2004	1.496	-0.5168	0.2555645	-0.3604	-0.0781	-0.1865	-0.3336	-0.2321	-0.2723	-0.761	1.478	-0.1472	-0.2597	-0.1818	-0.2062	-0.3028	0.3242	-0.2124	-0.4939	-0.322	-0.1354032	-0.4203	-0.5528	0.3058	-1.046	0.2212474	-0.6018	-0.1345	-0.9552	0.3472	-0.5427	-0.09839	-0.3104	0.1597	-0.3716	-0.1232	0.06309	0.09183132	-0.2681	0.82	0.05533	0.01133504	0.2410656	-0.28956337	-0.2284009	-0.2846	-0.3924	0.2031	-0.7965	0.3924	0.61271798	-0.2014	-0.1421	0.04958	0.03974	0.6758	0.4051	0.34216605	0.2832403	1.248	-0.3889	0.1719931	0.09561268	0.377891	-0.010389085	0.237394	-0.1208	-0.4235	-0.4797	-0.5344	-0.2573	-0.1548	0.1156705	0.03178	0.14498195	0.2942	-0.3036	2.037	0.1494	-0.2738	0.4379	0.2254042	-0.12397505	0.1749	-0.265	-0.1471681	-0.1
FCR	-0.1163	0.03014	-0.4693	-0.4972	-0.3936	0.4069	1.742	0.5847	-0.3293	0.3039063	-0.3418	1.286	1.051	-0.01495	2.093	0.9852	0.46350721	0.2006	1.057	1.2673117	0.8707	1.62	0.9923	0.7655321	0.8687238	3.428	0.8662	0.2728	-0.371	0.2702	0.2435	2.042	-0.8356	0.9972043	-0.637	0.1943	-0.1821	0.401	-0.1542	-0.0571	1.499	1.658	0.9646	0.2312	-0.5071	-0.2609	-0.6682	-0.4726	-0.2304	-0.2632	0.5068	0.3035	0.916	0.966	0.2132	-0.7792	0.68619345	0.2807	-0.2525	-0.2334	0.4776	-0.2154	0.07225	0.6272	2.788	1.118	-0.2462	1.317	1.130525	1.412	0.2715	2.019	0.8849	0.70739	0.4649	1.12020951	1.561	2.81	2.036	0.543	4.138	0.67768774	0.3008	-0.4207	0.8596	2.165	-0.163	-0.6153	0.9052616	1.0306171	0.5007	1.379	0.5364361	1.08839237	0.6729753	1.57	1.0967301	-0.2934	1.534	0.6814	0.3836	0.2826	0.9649	0.5976	-0.2565	0.1966	2.734	0.132	1.164	0.743	0.00495	1.051	-0.3339	0.31085283	1.953	1.158	0.3821465	1.053
FCR	0.5223	-0.5441	-0.3969	-0.2775	0.00200882200000001	0.5435	-0.1001	0.6421	1.447	-0.05884875	-0.2592808	1.084	0.2988	0.37908819	-0.3489	0.03948	0.278436811	0.81501	-0.217	0.891064607	0.61674297	0.9076	0.562	0.3216393	0.5203317	1.304	0.3447	0.002103	0.9594	-0.185	-0.4553	0.6352	-0.6001	0.8281778	-0.1456	4.35e-05	-0.1924	-0.173	-0.1845	-0.1488	-0.5922	3.167	0.2549	-0.2996	-0.5379	-0.271	-0.06018	-0.5319	-0.2746	-0.2905	-0.1654	0.5351221	0.718	0.668	0.06829	-0.6513	0.19641855	1.99	-0.2829	-0.4321	0.5741	-0.03896	-0.2078	0.207	0.06558	0.5359	0.2221	0.815	0.561407	1.097	0.0432	0.5792	0.3844347	0.42360896	0.04461962	-0.02606352	0.6239	0.8114	0.866	0.3306	-0.06367	0.36899718	-0.04456	-0.2122	0.3288	0.7008	-0.07785	-0.05923	0.5736365	0.1669014	0.02605	0.1943	0.178839	0.56314154	0.2626489	0.20393853	0.3949599	-0.2744	1.523	0.9927	0.06088	-0.2525	0.1522	0.5640112	1.53	0.6657792	1.429	-0.1391	0.9686	0.2152	-0.3083	0.563	0.3368467	-0.08989592	1.181	0.5278	0.0710389	-0.8252
CR	0.5363	1.179	0.2139	0.2285	0.04836	0.53	0.37194954	1.219	0.4229	0.011811605	-0.1419314	0.3889	1.5943228	0.9703	0.4011	-0.009647	0.18541606	1.271	0	1.3462516	1.103	0.0955	1.54	0.5922399	1.1687971	2.697	0.3976	0.62515764	0.08123	2.496	-0.1837	5.477	-0.1427	1.2628876	0.7213	1.539	-0.2645	0.5263	-0.2046	0.3541	0.34268284	4.102	1.3847438	0.2913073	-0.04095	-0.293	-1.606	0.4111	-0.05962	-0.3034	0.5965712	1.246	0.3047	3.613	1.443	-1.695	0.4491202	1.086	-0.01017	-0.1850362	1.136	-0.003904	2.349	-0.7139	0.64119526	3.408	-0.3886	1.248	1.278444	3.511	0.8248283	1.269	-1.156	0.9715442	0.5703765	1.41993444	1.463	0.6118	2.611	0.7295	-0.2441	0.02043584	0.9046	-0.08053	1.242	1.808631	0.7009	-0.5107	0.93090675	1.3682435	0.5305147	0.67666724	0.5635113	1.46427017	1.013157	1.13480689	0.879657	-0.6121	1.311	0.44671829	1.364791	0.0004065	-0.1926	1.1760675	-0.4786	1.538	1.0593426	2.046	4.703	0.1564	-0.1100582	0.4476946	1.0283482	0.17139262	1.27987979	2.92	0.2519203	0.539477
FCR	1.531	0.8216	-0.49	-0.4614	0.2708	-0.2531	-0.1423	1.434	0.8059	0.053281155	-0.5468	0.4298	1.842	1.896	0.4583	0.1245	0.74562021	1.761	0.08149	0.499702467	0.7963	0.056	0.6875	0.413443	0.6723456	0.5901	-0.2716	0.1191	-0.3704	1.626	-0.396	0.0953	0.0132	0.7814262	0.2962	1.161	-0.2588	-0.413	-0.2432	-1.418	0.5734	0.9543	1.408	-0.3996	-0.4198	-0.289	-1.228	0.1496	-0.2822	-0.2782	-0.1093	0.8174	0.7383	0.2436	1.335	-1.579	0.60770745	1.596	-0.1318	-0.2919413	0.5831	1.272	1.817	-0.07879	0.6398	-0.1007	0.0476	0.154	1.1759354	1.012	0.6612	0.2346	4.7	1.03519828	0.1649	0.10126678	0.4587	0.4443	1.845	1.444	-0.2869	0.30931754	0.554	0.001956	1.581	1.661	0.1755	-0.5107	0.65466075	1.0359728	1.107	0.1931	0.706237	0.96924314	0.9382819	0.08392	0.2293984	-0.8834	0.7225	0.7438	0.1545	0.006783	-0.4889	2.053	-0.1468	1.496	0.9183	0.3259	5.636	2.526	-0.1855	0.744	0.2579	-0.07880306	1.313	0.9754	0.1081699	-0.7528
FCR	-0.3025	-0.2812	-0.5223	-0.5159	-0.09694032	-0.4467	0.0002777	1.669	0.4738	-0.17720109	-0.3087362	-1.112	-0.7107	-0.2353993	-0.6236	0.6255	1.07087556	0.18975438	0.553	-0.140837989	-0.05735767	-0.2759	0.2977	0.4605348	0.0591731	-0.1629	0.7953	-0.04058	-1.116	0.9248	-0.5317	-0.2171	0.2636	0.4373143	-0.8603	-0.1392	-0.2866	-0.173	-0.2668	-0.2554	0.6469	-0.6084	-0.6112	-1.548	-0.6841	-0.3116	0.2048	-0.3408	-0.3259	-0.3979	-0.01338	-0.00025743999999999	-0.7757	-0.6891	0.6647	0.4102	0.5306874	-0.7157	-0.006549	-1.093	0.4596	0.6804	-0.8742	-0.2731	-0.7259	-0.6491	-0.07111	-0.9533	-0.00954667999999997	-0.1537	-0.6865	-0.1331	0.24412196	0.39720728	-0.06267853	0.10464862	0.3652	-0.267	1.322	-0.01342	-0.4108	0.40262098	-0.4373	-0.5009	0.4385	0.4016	0.4674	0.7638	0.04441785	0.0460596	10.87	-0.8917	0.1168762	0.05033201	0.1586715	0.83856296	0.2342166	2.283	-0.1301	-0.08257	-0.3822	-0.3651	-0.5686	0.4139277	-0.7925	-0.110308795	0.3438	-0.1978	0.2627	0.8443	-0.1115	1.637	0.051423	-0.13077619	-0.686	0.03302	0.1833028	0.88
CR	0.8175	-0.7047	-0.5478	-0.6294	-0.116710822	-0.5701	-0.3137	0.5094	0.4197	-0.1447559	-0.0602505	1.709	0.5963	0.267374943	-0.794	0.339	1.054139381	0.22893968	0.05305	0.239051297	0.0257677	-0.3897	-0.2514	0.4851347	0.4066911	0.2127	0.6081	0.01741	-0.302	1.203	-0.2693	-0.4924	-0.4316	0.2088855	-1.048	-0.1329	-0.3341	-0.8591	-0.3955	-0.4279	0.04095	-0.7621	-0.3462	0.5198	-0.7521	0.001314	-0.5026	-0.4507	-0.4566	-0.5144	-0.5297	0.01743586	-0.2651	-0.1584	0.3902	-0.957	0.5506421	-0.2805	-0.1269	-0.3666	0.07588	1.715	-0.6474	-0.01726	-0.3079	-0.2973	-0.6873	0.1267	0.12566196	-0.06486	0.1051	-0.7002	0.0387337	0.36288	-0.16331874	-0.12619854	-0.8375	-0.7077	2.089	-0.7965	-0.3896	0.1236871	-0.5937	-0.515	-0.04104	0.6563	-0.4561	0.7638	0.1729562	0.2170452	0.6963	-0.3651	-0.23001	0.21226131	0.1721159	1.56210889	0.2687795	-0.1979	1.071	1.277	-0.2419	-0.6093	0.0697	0.10774417	-0.6637	0.1790744	0.8378	-0.523	-0.4386	-0.8046	-0.4188	-0.544	-0.1010409	-0.2806564	-0.197	0.482	-0.132074	0.03503
FCR	1.15	0.3947	-0.327	-0.2917	-0.2248	-0.3202	-0.5044	0.7633	0.8756	-0.2143844	-0.6631	0.545	0.9295	2.436	-0.5399	0.1851	1.06548734	0.3267	-0.2896	0.00893506000000001	-0.4119	-0.1964	0.003665	0.1018166	0.5174537	5.476	-0.1364	-0.488	-0.5012	-0.4005	-0.3666	1.18	-0.05979	0.4736179	-0.3816	0.0236	-0.3544	-0.6118	-0.3946	-0.22402871	0.6507	-0.4043	-0.0777	-0.3212	-0.4963	-0.4585	0.6234	-0.6862	-0.3461	-0.3925	-0.6052	0.4998	-0.08765	0.002598	1.534	0.03077	1.2372224	1.054	-0.2382	-0.05832542	0.1965	0.7702	0.2065	-0.002977	-0.3774	0.5569	0.6614	-0.7111	0.2806913	1.899	-0.8279	-0.5648	0.6188	0.7737988	-0.6942	-0.09570914	0.8717	-0.497	-0.1401	0.3159	-0.03309	0.72864014	-0.1667	-0.08955	-0.1231	-0.2301	0.4534	1.321	-0.0187419	-0.0918752	1.972	0.534	0.6303801	0.05007601	-0.0448018	-0.3198	0.2572389	0.5889	1.377	1.837	0.3034	-0.3864	-0.2923	0.3613	0.1881	-0.08492	-1.45	-0.7084	0.7683	0.1386	-0.4452	1.475	-0.1722	-0.25099497	-0.4442	2.209	0.101853	-0.1556
CR	0.04659	0.01585	-0.2109	-0.08311	0.25279871	1.521	1.999	2.602	1.596	-0.4314	-0.7228	0.08237	0.6392	2.307	-0.08469	1.656	0.02471	1.387	0.2077	2.062	0.3899	0.5917	0.848	-0.02679	1.415	0.205	0.6591	0.7093	1.179	3.582	0.06941	0.7092	-0.4469	1.689	0.2487	-0.02453	-0.2501	-0.08982	-0.246	-0.08891	-0.267	0.4193	1.586	0.7154	-0.4723	-0.3	-0.06304	0.4301	-0.1019	-0.009025	0.65191771	1.988	-0.5009	2.794	0.4868	1.36	0.887	2.093	0.50237359	-0.35844872	1.617	1.05873762	0.4478	-0.09314	0.1096	2.63	-0.137	0.6660799	1.498	0.982	0.21133808	1.126	1.306	0.902	-0.3141	0.02216	0.9015	0.70110089	0.9329	1.18	-0.3385	-0.4862	-0.06762	-0.2734	1.424	1.216	3.494	0.4208378	0.6621	0.1292	0.4861821	0.1817	0.9545	0.69	0.02537	0.6489	0.4934	2.232	-0.7695	-1.258	1.039	0.22950579	1.0973935	0.6705	-0.3056	1.277	4.183	0.3058	0.9963	1.323	-0.2231	0.8264654	0.5915	0.1507	0.5746	2.373	0.1344	0.9671
FCR	-0.1419	0.04621	-0.4196	-0.243	-0.077254152	-0.08873	-0.3581	1.657	1.065	0.05241795	-0.2617185	0.1021	1.067	0.8326033	0.2439	0.1701	0.38668394	0.4670357	0.7918	0.329545321	-0.0385396	0.201	-0.506	0.3644099	0.2892143	0.1598	0.487	-0.009206	0.6632	0.8087	-0.4331	-0.07812	-0.1202	0.7798172	-1.228	-0.1551	-0.3221	0.05679	-0.3275	-0.3107	-0.3162	0.1338	1.864	-0.03752	-0.2519	-0.3988	-0.1826	0.6664	-0.3868	-0.54	-0.5297	0.43316704	0.1567	0.5635	0.6166	-0.4763	0.52274735	-0.2436	-0.167	-0.2073	0.6911	0.292	0.3342	-0.1784	-0.223	-0.05805	-0.2324	0.3136	0.39481714	-0.05347	-0.6468	-0.535	0.3206775	0.2848716	-0.21807984	-0.09418815	-0.1624	-0.004471	1.199	1.455	0.3718	0.6425818	-0.0682	-0.03251	0.5069	0.7737	-0.1521	0.8057	0.294285	0.0455817	-0.2984	-0.5303	0.2270891	0.23224527	0.0288264	0.09682157	0.1956183	1.134	-0.6018	-0.328	0.2904	-0.6449	0.6545	0.30543257	0.308	0.368364647	0.868	0.4364	0.1929	0.76	-0.3582	1.043	0.0942235	-0.4231452	-0.3344	1.804	0.0034507	0.5676
FCR	-0.2569	-0.4097	0.1777	1.029	0.238205124	1.804	0.4164	1.466	1.407	-0.4061	-0.4932	1.292	2.984	2.581	0.9729	1.529	-0.1391	1.127	0.6372	3.112	0.5329	0.357	0.7247	0.7572	1.937	1.706	0.9759	0.5751	1.139	1.366	-0.04493	1.433	-0.3673	2.895	-0.2588	0.0271	-0.3159	0.2856	-0.2698	-0.08891	-0.2741	2.999	0.6749	1.779	-0.4686	-0.3326	-0.1396	-0.4258	-0.1832	0.733	0.599787	1.214	-0.5038	0.6743	0.8741	-0.1416	0.1581	0.9062	0.12445852	-0.3292748	1.128	1.24638566	0.3816	1.538	0.5692	3.131	0.4517	0.6959216	0.8029	0.5331	0.72440119	0.4612	1.891	2.128	0.8763	-0.09618	1.305	0.73783289	0.6338	2.012	0.4228	1.535	0.1475	1.025	0.3438	0.145	1.827	0.2176376	0.611	1.131	0.4301226	0.6258	-0.02808	0.69	1.379	1.392	0.2691	1.974	-0.7695	-0.9791	0.2312	-0.0151536	0.8045042	0.01304	2.824	0.932	0.9923	1.146	1.185	1.461	-0.1326	0.8335124	0.8808	-0.3191	0.8533	1.143	-0.05306	0.02956
FCR	1.031	-0.8687	-0.3	-0.2791	-0.1276	-0.1854	-0.1009	0.4749	-0.8097	-0.2400039	-0.7761	0.6749	1.001	0.8984	-0.1283	0.9779	0.396255382	0.4128	0.7747	0.507647707	0.2366	-0.4076	0.1761	0.4334965	0.621179	0.6574	-0.1219	0.8261	0.9198	0.9884	-0.1687	0.8912	-0.09987	1.0530333	1.476	0.9823	-0.194	0.5867	-0.2077	0.2966	0.2488	1.541	0.7354	0.5869	-0.544	-0.3413	-0.8912	0.6693	-0.1916	-0.4621	-0.4105	1.205	-0.08765	0.4055	1.149	-0.6132	0.5245676	0.3644	-0.2099	-0.21304932	0.7852	-0.06268	0.2662	-0.1047	0.0287	0.5091	0.3549	0.56	0.5791132	-0.285	0.5054	0.7573	-0.256	0.54606028	-0.5246	-0.06383513	0.9455	-0.45	0.2571	-0.06615	1.24	0.66862354	-0.001375	0.2972	1.128	0.4568	-0.2678	-0.0561	0.6536226	0.7545478	0.8993	0.5518	0.6397557	0.61863111	0.4751534	-0.01687	0.2856078	0.4279	0.07313	0.3475	1.237	-0.2599	0.3073	0.6319	1.306	0.5017	0.8888	-0.2089	0.217	-0.7624	-0.3255	1.35	-0.6281	-0.16021712	0.5337	2.488	-0.0295666	1.463
CR	0.8175	0.1014	1.003	0.667	-0.038306556	0.9049	-0.1343	1.563	1.031	-0.0683799	-0.3905462	1.105	0.5587	0.7445425	1.106	0.7532	1.07857808	0.84019596	1.058	0.777949207	0.74152886	1.01	0.02455	0.7365073	0.6881474	0.4814	2.326	0.4879	0.3659	-0.1476	-0.5181	2.329	0.3137	1.360466	1.667	-0.1466	-0.3142	-0.9304	-0.3516	-0.2011	0.6554	3.638	0.184	-0.3847	-0.6194	-0.4008	-0.4833	0.04777	-0.4013	-0.3431	-0.2614	0.79780728	0.1374	0.9377	1.647	-0.6932	0.78842505	-0.6011	-0.2829	-0.5422	0.3472	0.8919	-0.5136	-0.05052	-0.05261	0.8368	0.6911	0.4589	0.36402742	1.33	-0.4804	0.07345	0.8333115	0.9568027	0.00774587000000001	0.12367617	0.7013	-0.4817	0.8454	1.822	-0.3113	0.58219524	0.4927	0.0198	0.6501	1.132	0.3829	0.4434	0.28585065	0.0761526	-0.155	-0.5358	0.4661184	0.5773218	0.1294387	0.5632512	0.5822603	0.03618	-1.201	-1.783	0.9211	-0.1929	0.0273	0.9653266	1.247	0.6885944	1.69	-0.1972	0.6997	-0.4822	-0.2608	1.348	0.3913909	-0.11173858	0.4242	2.635	0.4414294	0.936
FCR	0.708	0.02411	0.4295	0.8234	-0.4555	-0.771	-0.3647	1.15	-0.1632	-0.205594	-0.825	0.2912	0.6582	0.2756	-0.3606	-0.4407	2.23730694	0.9672	-0.0894	0.362882357	0.1172	0.2363	1.044	0.7175003	0.7423369	0.8079	0.1823	-0.4759	1.284	1.275	0.1117	2.221	-0.2898	0.9940377	0.1732	0.3631	-0.3295	0.7715	-0.367	0.7341	0.4749	-0.5914	0.8541	-0.1237	-0.5665	-0.4281	-0.481	0.2988	-0.4832	-0.4242	-0.4105	0.7443	-1.024	1.792	0.4213	-0.4542	1.164805	-0.516	-0.2049	-0.2080952	0.5169	-0.2666	-0.4072	-0.5295	-0.4213	0.2624	-0.6695	0.379	0.39260298	0.9606	-0.06773	0.0006184	1.396	0.9756996	-0.4585	-0.051986	1.421	-0.1477	0.3089	-0.1797	1.266	0.9716219	0.1067	-0.4512	-0.0855	1.088	0.2562	0.5503	0.19088925	0.4061944	-0.3161	-0.6984	0.4755488	0.53196374	0.1537888	-0.2106	0.7809276	0.03953	0.1551	0.07582	0.1577	-0.5747	0.6354	-0.5377	-0.4525	0.1108	1.397	-0.2499	0.446	-0.638	-0.5106	1.058	0.6281	-0.34845147	-0.2375	1.187	-0.0072396	0.1004
FCR	0.05125	-0.6747	-0.45	-0.4557	0.228	0.257	-0.2833	0.7782	-0.476	-0.3457952	-0.453	0.3376	0.6785	0.7346	-0.4578	1.724	1.40025215	-0.1553	0.07302	0.396353404	0.7235	-0.3638	0.05175	0.4731213	0.7846964	0.3875	0.1672	0.1741	0.0315	1.972	0.3244	0.2969	-0.1405	1.0259804	-0.7448	-0.0235	-0.3146	0.0451	-0.331	-0.3608	-0.6919	-0.347	0.1302	0.8413	-0.7146	-0.4172	-0.7948	-0.0221	-0.4412	-0.4864	-0.0656	1.205	-0.2734	5.29	0.4098	0.9667	1.5211953	1.36	-0.2924	-1.2	0.233	6.472	5.357	0.07075	0.2104	2.494	0.08565	0.5115	0.47376406	0.4704	-0.4402	0.215	-0.2619	1.3443842	-0.01501	0.03930548	-0.1478	-1.081	-0.126	0.2522	0.3337	1.2285668	-0.4044	-0.4696	0.3444	1.723	0.3281	1.431	0.28498975	0.1914829	0.1298	-0.8186	0.4831652	0.49304117	0.432869	-0.2738	0.4403308	1.337	-0.4425	-0.548	3.101	0.0273	0.09784	0.4961	-0.6466	0.3149	0.88	-0.4221	-0.4853	-1.539	-0.478	1.029	0.276	-0.21425667	-0.1083	1.916	0.0951796	0.3562
FCR	0.6392	-0.7058	-0.3779	-0.1429	0.2483	0.1633	0.9059	1.586	2.023	0.3200785	-0.4918	0.9611	2.409	4.301	0.3458	0.4604	0.740661421	1.066	0.7282	0.86026029	0.1535	0.03224	0.8879	0.4070442	0.8801216	2.653	-0.5418	3.223	0.06162	2.848	-0.4076	0.3369	-0.09241	1.1228495	0.2962	0.6695	-0.2906	-0.1531	-0.264	-0.3373837	0.03509	0.8436	2.882	0.299	-0.6707	-0.2485	-1.404	1.688	-0.3221	-0.3098	-0.07214	1.246	0.5596	4.288	3.677	-1.221	1.0416595	4.217	-0.1056	-0.1801109	1.136	4.115	2.192	-0.9032	-0.8664	0.4786	0.7237	-0.05361	0.8663909	3.375	-0.4139	-0.2478	0.7298	1.6097751	-0.04929	0.49342547	1.137	-0.9967	-0.2028	4.964	1.465	1.06356852	-0.04944	-0.3465	-0.1568	-0.0769	0.7068	-0.6134	0.51891215	0.5068275	0.3195	-0.1314	0.5401196	0.83727514	0.412742	-0.2357	0.522622	-0.4723	1.122	0.8427	4.985	0.2571	0.4966	0.5001	-0.493	1.212	-0.1906	-0.6558	-0.1756	-0.5647	-0.1141	0.7936	0.9013	-0.07156663	0.8367	3.399	0.1294906	1.416
CR	-0.3242	-0.6458	0.1285	-0.1329	0.051857584	0.643	-0.06343	0.8436	0.1294	-0.108432335	-0.4503067	0.09743	1.608	1.2206261	-0.3651	2.031	0.329468721	0.686870699999999	0.0671	0.47847586	0.35068414	-0.08715	0.2349	0.4045839	0.2540325	0.07753	-0.3596	-0.02966	1.325	0.67	0.8577	2.022	-0.6819	0.7902121	0.5447	0.2694	-0.2864	0.5404	-0.2623	-0.4942	-0.1439	1.341	1.899	-0.3455	-0.3402	-0.3527	0.1414	0.3209	-0.3366	-0.3023	-0.01884	0.64490038	0.2276	1.578	1.057	-0.1962	0.3961358	0.5101	-0.01715	-0.6695	0.6911	-0.4706	0.6338	-0.2361	-0.223	1.762	-0.3539	0.815	0.68908972	1.042	1.621	0.5849	0.3787857	0.52326288	-0.1668856	-0.1952445	0.6624	-0.2301	0.143	2.613	-0.3798	0.09477008	-0.2258	-0.1839	-0.005313	-0.02246	-0.0725	-0.2854	0.78837285	0.7622594	-0.03493	-0.4236	0.4150494	0.57307394	0.6058035	1.298268	0.1780676	-0.7311	-0.4415	-0.6227	0.7392	-0.2549	-0.08939	0.3205166	0.03508	0.75289597	-0.6019	-0.03306	0.1525	-0.0929	-0.2934	0.4999	0.5152242	-0.21258995	-0.1059	1.08	0.1591339	1.171
FCR	-0.1419	0.9701	-0.3925	-0.4013	0.31760488	0.7218	0.2495	2.672	1.264	0.15403955	-0.03409344	2.247	1.89	2.2304048	0.5491	2.452	0.501203631	1.8420383	0.4923	1.487258	2.2197598	4.463	2.907	0.9875641	1.4060355	2.908	0.5747	0.1135	0.7281	1.046	-0.4412	1.502	-1.139	1.5420541	-1.182	0.2357	-0.1702	0.4377	-0.03181	-0.3764	-0.3751	1.233	2.081	0.2016	-0.5557	-0.2606	-0.02286	-0.04731	-0.2287	-0.09101	0.5722	2.0707121	1.234	5.201	1.751	0.2218	0.56220385	1.301	-0.06684	-0.5891	0.8104	0.9961	2.921	0.06994	0.9415	1.827	2.237	1.917	1.2684784	0.8316	0.7615	0.4809	1.7029288	1.4159651	0.78184476	1.12367327	2.68	0.8439	1.835	1.563	0.3948	0.69931744	-0.0698	-0.4089	0.6014	0.7464	2.221	-0.1255	1.1617783	1.5740206	0.7307	-0.09271	0.47424025	1.84592	1.2037359	1.200719485	0.9129296	-0.5505	0.3418	0.004279	3.191	-0.0429	0.8011	1.1118606	-0.4633	2.11326504	1.576	-0.08798	1.226	2.041	-0.15	0.6276	1.4257017	0.25382912	1.484	3.355	0.5058212	-0.1071
FCR	0.9936	-0.845	-0.3173	-0.295	0.03068	0.09204	-0.301	0.9831	1.624	-0.310598145	-0.5392	0.5613	1.262	1.771	-0.2878	1.287	1.12291209	0.9185	0.3998	0.76496036	0.9849	0.696	0.5904	0.6238046	0.6551368	0.2442	0.08851	0.287	1.263	1.979	-0.3531	0.1236	-0.2409	1.1808209	-0.6621	1.002	-0.2956	0.06427	-0.3032	-0.8465	0.8071	-0.11	1.669	-0.176	-0.7486	-0.3803	-0.6464	-0.4025	-0.4937	-0.3269	0.003445	0.6374	-0.08765	2.911	0.7863	-0.795	0.70504475	0.5668	-0.1469	-0.3657404	0.7171	0.3994	0.9762	-0.1112	-0.3642	1.058	1.15	-0.2223	0.7796161	-0.3265	-0.1149	0.2132	0.2111	1.1703262	-0.2995	0.06148994	1.379	0.1932	0.9336	0.9726	-0.2739	0.28172	-0.05543	-0.2777	0.301	0.4032	0.04749	0.3014	0.849518	0.7446294	0.94	-0.5481	0.5062503	0.83693437	0.4713998	0.6641	0.56859	-0.6121	-0.04393	0.1545	3.219	-0.1458	0.5785	1.212	-0.08532	0.9471	0.4066	-0.2261	0.5624	1.291	-0.04607	1.2	0.2307	-0.27548649	0.6754	0.9833	0.1910256	1.905
CR	-0.2437	0.911	-0.5	-0.3279	0.207389234	0.3879	0.7882	2.735	1.389	0.098849105	0.1842967	0.8215	2.569	1.3880983	1.411	0.9652	0.86250714	1.4426585	1.008	1.34652	1.16224432	1.823	0.4604	0.8431818	0.9633876	0.148	0.517	0.154	0.5591	1.616	1.28	0.3957	-0.5168	1.6477815	1.15	0.1079	-0.2258	-0.2005	-0.2185	-0.4098	-0.4006	6.569	2.007	-0.2754	-0.6917	-0.3309	0.2133	-0.6098	-0.1907	-0.3347	0.1079	1.2611961	0.337	0.4335	2.32	-0.3912	0.39486805	0.4816	-0.263	-0.7521	0.6324	-0.4468	0.5018	-0.3115	-0.1247	1.666	0.2221	1.085	1.0980266	2.91	1.403	0.1747	0.9928331	0.55564178	0.37836422	0.5418716	1.333	2.143	0.9134	3.145	-0.3672	0.33376462	0.03434	0.7148	2.854	3.414	-0.1158	0.2557	1.113998	1.2506525	0.1795	1.958	0.8711012	1.3678089	0.8238851	1.08084929	0.8690137	-0.04264	1.156	0.6909	0.4147	-0.04994	1.794	1.1269524	5.779	1.22219497	1.153	0.1268	1.394	1.021	-0.2642	0.1185	0.9018307	0.12074393	1.34	1.541	0.357063	1.773
CR	-0.518	-0.06295	-0.4845	-0.4827	0.7393	0.9154	-0.3385	1.509	1.554	0.3448015	-0.6743	0.09063	3.641	1.044	3.231	0.3351	1.9177808	3.022	-0.09081	1.338349	0.04608	0.6684	1.096	0.7531736	0.985219900000001	0.9843	-0.05058	0.4174	-0.5015	2.055	-0.03939	0.8007	-0.2348	1.8565242	-1.034	0.8275	-0.3351	2.31	-0.2986	-1.421	-1.28	2.579	4.211	0.06698	-0.6535	-0.4459	0.4689	-0.5365	-0.4782	-0.1132	0.3206	0.6025	0.4302	1.655	1.506	0.4824	1.3241091	0.7017	-0.1021	-0.20666524	1.429	-0.4607	2.234	0.1224	-0.1359	1.476	3.07	0.4382	1.4189659	3.542	-0.04367	0.2431	1.623	1.1658617	0.2136	0.77726597	3.743	1.767	3.354	-0.8521	-0.08591	0.91135514	0.157	4.542	5.939	5.244	0.2917	1.276	0.59761685	0.6858692	-0.05913	0.3413	0.7764404	0.9042167	0.4299989	0.04884	0.9391654	2.191	1.875	2.246	1.433	-0.4505	1.937	1.021	7.712	0.376	0.7461	0.09138	1.869	2.863	-0.1251	1.706	0.1854	-0.00473097000000001	0.722	1.642	0.2283034	-0.168
FCR	-0.05673	-0.3718	-0.1149	-0.1964	0.9187	3.787	0.7764	1.881	1.008	0.203230215	0.3515	-0.352	2.098	-0.737	0.2512	2.641	0.48233662	0.6819	0.9936	0.04728	1.243	0.8217	1.529	1.318	1.8	1.89	2.87	1.68	-0.244	1.321	0.1284	2.201	-0.1684	1.6595713	0.7064	0.4438	-0.1723	1.414	-0.08022	-0.0657	-1.14	0.2459	1.408	0.569	-0.328	-0.2029	-0.752	-0.3922	-0.3945	-0.2328	2.864	2.259	0.762	3.987	1.338	0.3254	-0.1782	0.8684	0.03267	-0.08784762	2.016	2.828	2.331	1.47	1.824	-0.2673	0.7431	-0.103	1.458	2.37	1.067	1.826	0.2218	2.456	1.576	-0.5088	1.854	2.352	6.454	-0.1326	-0.2957	-0.634	-0.06835	0.9166	6.74	6.186	0.07011	2.252	0.83218185	1.0317872	-0.5903	3.048	-0.9262	0.7672	0.5947705	0.6659	-0.8159	1.518	0.1441	0.07259	1.274	0.5529	1.23	7.757	1.974	-0.2506	1.466	-0.171	4.614	2.775	0.03456	1.605	2.929	0.6563	2.003	2.24	-0.1677	1.059
CR	0.5715	-0.5714	-0.3539	0.1585	-0.07950292	0.8761	-0.4344	1.072	0.7511	-0.197326745	-0.26181664	0.6315	1.222	0.8997683	-0.04371	0.9652	0.815037221	0.4726889	-0.226	0.22647357	0.2471122	0.7845	0.3618	0.5320912	0.4912157	0.6808	0.6033	0.06818	0.6632	0.8087	-0.6671	1.406	-0.3008	1.1461706	-1.067	-0.1571	-0.3083	0.1478	-0.3095	0.006073	-0.5977	0.9937	0.1712	-0.3467	-0.6089	-0.393	0.3958	-0.4697	-0.2097	-0.4604	0.01851	0.6130999	0.8832	0.779	-0.268	0.4851	0.52228335	0.606	-0.2592	-0.7044	0.9322	-0.1634	0.584	-0.1001	-0.4026	1.111	-0.6061	-0.5151	0.54612008	0.5014	-0.5018	-0.1343	0.4008842	0.64726188	-0.16759385	-0.04644021	0.2598	-0.1991	0.6706	1.034	-0.3887	0.32724244	-0.06904	-0.4631	1.445	1.829	0.1711	0.5211	0.2145305	-0.00181190000000002	-0.1186	0.1859	0.0478560499999999	0.28514531	0.0986305000000001	1.66934805	0.6075555	1.134	0.7558	0.5836	0.7633	-0.3182	0.05721	0.7145386	-0.1782	0.5001007	-0.2201	0.6904	0.5755	0.9021	-0.3168	0.8289	0.3458627	-0.13997934	0.8579	1.08	-0.0470732	-0.3017
FCR	2.842	-0.3091	-0.2753	-0.4494	0.20743401	1.44	0.01635	1.155	0.7564	0.27318055	0.00294274	1.078	2.399	1.5961822	-0.3047	2.195	0.77758894	1.575708	0.05153	1.2875532	1.224143	-0.1084	0.9617	0.791789299999999	1.2788934	1.034	0.2971	0.3582	0.2763	2.748	-0.4291	2.464	-0.8405	1.4860976	0.4681	0.08566	-0.2837	0.9055	-0.2421	-0.437	0.1641	1.455	1.574	0.3483	-0.544	-0.3415	-0.3928	-0.5038	-0.003846	-0.219	0.438	1.6751997	0.8925	1.498	2.32	-0.3935	0.6907796	1.13	-0.1954	-0.5333	0.9941	2.312	1.227	-0.02032	0.305	3.781	-0.004053	1.607	1.315573	1.891	0.9405	0.6968	1.4572891	1.294007	0.29821306	1.06813087	1.243	0.9467	0.4028	1.58	0.4672	0.62500054	0.3359	-0.4142	3.83	5.144	-0.2986	-0.2224	1.142427	1.5986153	1.134	0.3861	0.7203137	1.639538	1.205392	0.79345988	0.8059656	-0.5285	0.5202	0.1242	1.469	0.0226	1.355	1.1879471	-0.4617	1.7911944	-0.01585	-0.3487	1.37	0.3742	-0.2027	0.8289	0.7726116	-0.03429091	1.894	1.626	0.4123378	0.271
FCR	-0.5619	-0.1082	-0.4815	-0.3121	0.41290489	0.2877	-0.2048	1.947	2.532	0.19439505	-0.0886195	0.9164	2.316	1.7561342	-0.741	1.992	0.994018830000001	1.540875	0.1295	1.2326721	0.68470256	0.5543	0.9236	0.728993	1.2171748	1.277	0.4728	0.5675	-0.9237	1.69	-0.3737	0.54	-0.3885	1.7870832	-1.194	0.216	-0.3136	-0.03153	-0.2147	-0.3369	-0.56	0.9202	1.314	0.0911	-0.7043	-0.4039	-0.0761	-0.2506	-0.03367	-0.2691	0.1093	1.1365401	1.621	2.143	1.143	0.5488	0.5518733	2.133	-0.2165	-0.3964	0.871	2.346	3.119	-0.02846	-0.03368	0.4658	0.05372	1.369	1.2119002	1.716	0.4964	0.8672	1.189508	1.5422433	0.20773218	1.0059534	1.027	1.032	0.9329	1.056	0.2675	1.112768	-0.1036	-0.3764	1.51	2.387	0.1447	0.2925	0.8649046	1.0963495	-0.01596	0.3335	0.7280266	1.12910147	0.7054875	0.67948917	0.9774829	0.9561	-0.1317	0.0636	2.312	-0.1816	0.4996	1.2923985	0.749	1.184721	0.9602	0.1222	1.628	1.655	-0.136	0.6602	0.7808891	-0.03421691	4.19	2.834	0.4981056	0.9078
FCR	-0.4962	-0.5879	-0.5766	-0.6185	0.16803219	0.01244	0.6057	1.014	1.675	-0.4431	-0.4962	-0.4136	0.09889	0.1157	-0.3331	0.08069	0.2877	-0.2874	1.371	0.09258	-0.8687	-0.754	-0.1402	1.318	-0.2931	0.0562	0.3813	0.334	-0.6181	2.112	-0.007311	0.233	-0.6164	-0.3422	1.096	-0.08575	-0.339	-0.3218	-0.299	-0.08891	-0.6609	0.6647	0.04578	0.6827	-0.5236	-0.3725	-0.2147	-0.1988	-0.423	0.00335	-0.2136827	-0.4747	-0.4884	4.905	0.6013	0.2959	-0.3183	-0.1806	0.09110255	-0.1098926	0.1108	0.503314	-0.07263	0.2616	0.1824	0.07752	0.23	-0.34443706	0.284	2.163	0.51942139	-0.8809	0.2222	0.5907	-0.4492	0.3354	0.1227	0.0942258	0.6313	0.6516	1.742	3.582	-0.07259	-0.5789	1.806	2.314	-0.004668	0.4996727	0.4605	0.4488	0.46142627	-0.5741	0.3574	-0.5113	0.3842	0.8183	-0.4925	1.665	0.656	0.7569	0.2327	-0.30206261	0.261413	1.069	-0.06515	-0.5534	0.2092	0.176	0.6231	0.07468	-0.2723	0.7530947	-0.6101	-0.2827	0.3664	-0.2231	-0.1914	-0.401
FCR	-0.275	-0.2997	-0.2418	0.03612	-0.11834993	-0.5441	-0.3802	0.8648	1.697	-0.3044495	-0.392825	0.5682	1.131	0.665101453	-0.3571	0.5138	1.28898704	0.28608639	0.05931	0.114701354	-0.0993702	-0.3637	-0.225	0.6202038	0.2613058	0.09844	0.4376	0.06505	1.777	1.473	-0.3985	0.2886	-0.5168	0.5013666	-0.007902	-0.1569	-0.3301	-0.002477	-0.398	-0.2127	-0.4839	-0.2671	0.8061	0.6207	-0.7475	-0.4469	-0.3588	-1.067	-0.4098	-0.3717	-0.274	0.1808299	-0.7624	0.1405	0.4558	-0.5792	0.32679095	-0.08507	-0.252	-0.4008	-0.1824	0.3806	0.2524	-0.2704	-0.223	0.2425	-0.1825	-0.03066	0.25450062	0.8316	-0.2973	-0.7376	0.24033727	0.3877296	-0.17068384	-0.10973423	0.7801	-0.2498	0.1945	0.7802	-0.4108	0.58507	-0.3577	-0.4326	1.225	2.918	-0.3395	0.5606	0.19853465	0.1398537	0.4282	-0.2101	0.34058905	0.17698908	0.2458336	1.09304189	0.3067241	0.6949	-0.4655	-0.6227	0.3424	-0.5658	-0.6153	0.9183472	-0.1987	0.173894094	-0.5687	0.1213	0.03211	0.1689	-0.4012	0.4379	0.00534680000000002	-0.26349368	-0.2748	0.5638	-0.0194411	1.022
CR	-0.2144	-0.2525	-0.4648	-0.4751	-0.2271	-0.771	-0.2857	0.7938	0.8829	-0.0372169	-0.6231	-0.4276	-0.1959	0.2035	0.4811	2.482	1.94089909	0.07843	-0.126	0.142041904	-0.2538	-0.151	0.4016	0.371122	0.0439993	-0.05942	-0.3448	-0.1633	-0.6836	0.1263	0.9912	1.755	-0.1585	0.5613125	1.359	-0.2148	-0.3021	-0.5629	-0.3182	-1.083	-1.11	-0.1654	0.648	0.004731	-0.6948	-0.4443	0.009077	0.6393	-0.3809	-0.3688	-0.7735	-0.1113	0.0647	0.7052	1.361	0.07764	0.74659215	-0.5945	-0.2035	0.039509	1.58	0.0306	-0.5969	0.04388	-0.7685	0.2247	-0.6446	0.154	0.24937606	0.4984	-0.8217	0.06845	0.4096	0.4749735	-0.4599	-0.075217	0.1504	0.1335	-0.1217	-0.4298	-0.2209	0.39721754	-0.08591	-0.6967	1.887	1.316	-0.1912	-0.02523	-0.1242846	-0.3629166	-0.3832	-0.9541	0.3729159	0.01443004	-0.1920069	-0.1324	0.2163897	0.2704	-0.624	-0.652	-0.683	-0.7327	0.05084	2.214	-0.5648	0.3453	-0.8836	0.2108	-0.4011	0.0293	-0.5177	1.882	0.29	-0.21381083	-0.4946	-0.1803	-0.1002033	0.0474
FCR	-0.8069	0.0356	-0.5428	-0.5796	-0.03081677	0.6942	-0.107	1.339	1.055	0.7157	-0.3453	0.07581	0.342	0.572	1.236	0.1421	-0.07423	0.6142	-0.5626	0.1188	-0.1801	0.01021	-0.01005	-0.296	0.7065	-0.5879	-0.7332	0.1455	0.6822	-0.04211	-0.04632	-0.353	1.288	0.1539	2.242	-0.2136	-0.3599	0.09408	-0.3339	-0.08891	-0.6609	0.6248	0.4386	0.5456	-0.4502	-0.3169	-0.4308	0.1155	-0.4293	0.3991	0.048550736	0.949	0.1695	0.7614	-0.8145	1.36	-0.4165	1.534	0.37695564	-0.0426909	0.6218	0.2336732	0.02854	0.08452	-0.6281	-0.3503	0.1327	0.2063373	0.7049	-0.6786	-0.039975263	0.3758	0.2854	-0.2414	0.7539	-0.07332	0.1471	0.5169787	-0.2795	-0.3411	-0.3373	-0.5312	0.41	0.6403	-0.2483	-0.9746	0.0449	0.0445926	0.5102	-0.1636	0.52957896	-0.628	0.3139	0.1573	0.1386	0.3103	-0.126	0.5725	-0.2313	-0.1961	0.5955	0.02837297	0.4564485	-0.7111	0.8839	0.7536	0.2855	-0.03098	-0.4748	-0.9012	-0.341	-0.182256145	0.02693	-0.5702	-0.3686	0.4742	0.07255	-0.2095
FCR	-0.3495	-0.1298	-0.5766	-0.5972	0.1095024	1.021	0.09904	0.09395	0.6288	4.755	1.965	0.4717	1.068	1.467	0.4006	1.215	-0.2095	0.9217	-0.06247	1.448	0.01315	-0.1206	0.3389	0.6097	1.176	0.7842	0.4477	0.4409	1.119	2.916	0.1452	-0.342	0.4448	0.5351	1.074	-0.2464	-0.3489	0.1381	-0.3054	-0.08891	-0.5171	0.6248	1.402	1.534	-0.3589	-0.3173	-0.3602	1.469	-0.1797	1.102	0.470092886	1.895	4.783	0.403	0.1645	-4.99e-05	-0.1928	0.5292	1.99561721	-0.0851290000000001	0.1108	0.36692782	0.3232	0.274	-0.03174	-0.3911	-0.3837	0.456711	1.226	0.102	0.32096244	0.5398	0.1508	-0.4633	2.22	1.809	0.9891	1.36714	0.8854	2.476	-0.3371	-0.5077	-0.2811	0.1481	-0.2224	-0.2112	-0.3462	-0.0856742	0.1729	0.3534	0.8415139	-0.2163	0.3081	0.1903	0.9072	0.4946	0.0797	0.9832	-0.4832	0.002746	0.7953	0.195139285	0.5151935	-0.3409	-0.3329	0.2008	-0.2042	0.9745	-0.3837	-0.2099	-0.138	-0.25897717	-0.1333	-0.4589	0.1619	0.4869	-0.1346	-0.3204
FCR	-0.3229	1.577	-0.5204	-0.4229	0.3636659	0.9992	0.05136	0.6242	0.9232	3.482	3.936	1.071	1.341	0.5883	1.985	0.6951	0.1318	0.6888	0.7338	-0.1523	0.5172	0.9692	0.9753	0.9123	2.525	1.609	0.8465	0.2009	0.4813	0.08086	0.4604	-0.0005238	5.991	1.615	2.676	-0.2162	-0.3624	-0.03586	-0.3371	-0.08891	0.4659	0.0989	2.364	1.054	-0.3508	-0.3409	0.01493	2.501	-0.4064	3.943	0.5530767	1.541	4.73	0.1166	0.0823	0.4508	0.2444	0.5007	2.20968858	0.2524621	1.246	0.77463616	0.06963	-0.2251	-0.2333	-0.05166	-0.3627	0.4794008	0.2561	1.653	0.06611485	1.075	0.1071	-0.1197	0.2308	-0.08402	9.448	1.1273048	1.268	1.213	-0.2734	-0.3611	0.5792	0.3497	-0.1912	-0.01924	0.7503	0.1062452	0.4605	-0.02378	0.4055382	0.0664	0.3282	0.4672	0.2062	-0.1867	-0.0747	1.428	1.473	1.56	1.616	0.206019995	0.6483909	-0.558	-0.526	0.9688	-0.7598	0.531	-0.2068	-0.7936	-0.307	0.0525234	1.504	-0.6513	0.248	0.1952	0.2979	2.812
FCR	-0.7459	1.872	-0.5608	-0.4003	0.41575549	0.3712	0.475	1.565	1.021	-0.3713	1.223	1.477	1.676	1.36	0.7125	1.755	0.1271	0.7266	0.8603	1.417	0.4026	-0.02442	1.722	-0.2702	1.1	2.219	1.721	0.08528	0.2859	0.7509	0.08175	0.7971	6.68	1.301	3.298	-0.207	-0.3573	2.066	-0.2729	-0.08891	1.022	-0.1322	3.741	1.42	-0.1574	-0.3317	0.3863	1.478	-0.1255	1.652	0.9013216	2.18	2.188	1.561	0.9005	0.2959	0.3537	2.596	1.07386114	0.1227934	0.4631	0.7529331	0.7317	0.6209	0.00305	0.01682	-0.1899	1.0850468	1.008	0.3581	0.59171709	-0.05536	2.083	-0.05583	-0.06375	0.3132	3.646	1.471062	0.3935	1.867	-0.3341	-0.505	3.173	0.06965	-0.3158	0.2083	-0.2984	-0.1321754	0.9257	1.387	0.5615016	-0.3753	-0.4579	1.399	1.329	0.4714	-0.3325	1.911	0.9715	1.008	1.796	0.35411196	1.1276084	-0.3968	0.1958	2.261	-0.4857	-0.1067	0.05179	-0.8262	-0.2089	0.160756	1.504	-0.5441	0.5197	0.9581	0.3937	-0.3138
FCR	-0.5736	2.293	-0.3572	-0.306	0.072199074	1.293	0.8067	-0.01887	0.5256	2.672	-0.1079	1.43	0.342	0.2713	0.4395	0.9103	-0.1189	1.127	0.09473	0.3221	0.3598	0.5821	0.9324	0.3358	2.077	0.8483	0.1455	0.3435	-0.5464	0.04919	0.5192	0.04345	2.731	0.9824	1.597	-0.228	-0.3507	1.412	-0.2935	-0.08891	0.3525	0.8106	0.9872	0.8912	-0.06466	-0.286	0.01493	1.269	-0.09614	0.8009	0.7250477	1.849	1.101	-0.3226	-0.1113	-0.09503	0.4303	0.3199	1.86803548	0.05629768	0.3599	0.5693087	0.3816	-0.06606	-0.03174	-0.2723	-0.2176	0.966305500000001	1.189	-0.123	0.8423801	0.2262	-0.7416	-0.558	0.6533	1.51	0.6946	1.3960052	-0.07595	1.208	-0.3302	-0.4417	-0.02474	0.06501	-0.3357	-0.3568	0.04686	-0.1642565	1.26	1.52	0.701007	-0.442	-0.5967	1.309	1.955	-0.04669	1.751	0.3318	-0.5026	-0.06122	0.9251	0.42470973	1.2104933	-0.6375	-0.2706	1.398	-0.2042	0.4421	0.4144	-0.3839	-0.3151	-0.244881145	0.9487	-0.6344	-0.0435	0.1434	0.1268	-0.4627
FCR	-0.7025	-0.1649	-0.5766	-0.6249	-0.123857406	0.6459	-0.2874	-0.3195	0.003138	0.8923	0.1428	1.292	-0.4393	0.4974	-0.4014	0.1753	-0.3363	0.9217	-0.5508	-0.4146	0.1558	-0.3933	0.5658	-0.2135	0.88	0.1247	-0.3871	0.07059	-0.6281	0.6188	0.319	-0.1247	0.2001	-1.014	0.7621	-0.2237	-0.352	-0.5412	-0.341	-0.08891	0.2497	-0.6338	-0.1644	0.2657	-0.2582	-0.3384	-0.02427	2.079	-0.3278	0.1117	0.13353481	0.736	3.176	-0.3048	-0.1324	0.2959	-0.4417	-0.036	0.5962844	-0.00968499999999993	0.1597	0.1955244	-0.2721	-1.751	-0.3613	-0.5482	-0.3922	0.3785124	0.7699	0.2556	0.34548484	0.2317	-0.6834	0.1642	-0.4518	0.8882	0.3347	1.0452096	-0.08322	-0.4323	-0.3369	-0.4281	0.2685	-0.3585	-0.7132	-0.6509	-0.3139	-0.4306889	-0.009655	0.0153	0.5151345	-0.6369	-0.9028	0.4672	0.4241	-0.1753	-0.417	0.1478	-0.1807	0.4453	0.06725	-0.11383458	0.0664332	-1.006	0.3103	0.299	-0.1142	-1.328	-0.8564	-1.254	-0.3842	-0.32391672	-0.8365	-0.654	-0.7021	-0.4066	0.0609	-0.5662
FCR	-0.7657	0.5602	-0.5479	-0.5138	0.11069288	1.444	0.08891	0.06414	0.7971	-0.3592	-0.7228	0.9442	0.2665	0.02331	1.264	0.7787	-0.006788	1.387	-0.3651	-0.4803	0.4723	0.1338	0.6843	0.5527	0.1773	1.102	0.6963	0.2598	-0.2585	-0.1294	0.1582	1.967	0.4448	-0.1081	0.5615	-0.2517	-0.3649	0.3324	-0.3243	-0.08891	-0.3709	1.062	-0.0301	0.8091	-0.4055	-0.3409	-0.3243	1.178	-0.2333	0.1335	0.5178914	0.8055	0.3715	-0.7452	-0.3032	-0.1878	0.07608	-0.3857	0.03436212	-0.000874099999999995	1.306	0.25631436	0.231	1.521	-0.03174	-0.3988	-0.1929	0.7111527	0.6411	0.2161	0.6325778	0.3934	3.461	0.279	1.801	0.2336	0.5939	0.7920749	-0.1935	1.135	-0.3207	-0.2681	1.648	0.7112	0.4565	-0.1858	-0.08277	-0.0492765	1.035	0.6627	0.7257636	-0.3211	1.209	0.9265	1.137	0.3441	-0.2016	0.2389	1.117	1.285	-0.5821	0.10162419	0.5428707	-0.2909	2.415	0.6508	-0.7472	-0.04378	-0.4703	-0.8038	-0.3093	0.3017683	0.04457	-0.6518	-0.3068	0.5219	3.488	-0.07574
FCR	-0.9037	0.2541	-0.2736	-0.3001	0.48923332	-0.9583	0.2537	0.7988	1.407	-0.2263	-0.7228	1.62	2.305	1.539	1.557	0.3648	-0.1767	0.5411	1.191	-0.9387	2.613	1.142	2.481	1.655	1.497	2.112	1.032	0.8639	0.4548	0.4545	0.4354	0.01397	1.477	-0.3759	1.949	-0.05579	-0.3695	2.061	-0.2526	-0.08891	-0.6609	1.537	0.814	0.9051	-0.2958	-0.1427	0.09467	2.468	-0.1057	2.854	0.690563586	2.131	0.2047	0.8909	2.322	-0.2337	0.2268	0.8114	0.73117555	0.0384788	0.1597	1.13394066	1.02	2.612	0.735	-0.1833	-0.1923	0.77062983	2.536	0.982	1.2993385	0.9513	0.1628	-0.4342	10.29	-0.6427	3.646	0.81807859	0.08506	1.472	-0.1064	-0.3536	0.9402	2.299	1.457	0.2641	0.007706	-0.0905695999999999	1.26	1.898	0.9273502	-0.5451	1.103	2.864	2.723	0.5814	-0.8159	0.2389	-0.7695	0.8051	1.209	0.15547636	0.7074095	0.6934	0.5403	0.6846	1.046	0.5655	-0.8564	-1.378	-0.374	0.0919559600000001	-0.8496	-0.5585	-0.9287	0.7849	0.1989	0.3959
FCR	0.2917	1.255	-0.5766	-0.5819	0.35952051	0.2298	0.1162	-0.8651	-0.07587	0.2371	-0.6859	1.202	0.07584	0.5212	2.894	-0.01973	-0.3911	0.1641	-0.2062	-0.7262	1.93	0.6383	2.143	0.5247	-0.4094	0.5534	0.06286	0.4073	0.2013	-0.3628	0.2435	-0.4567	0.4098	-0.9585	-0.04162	-0.3449	-0.3772	0.005952	-0.3708	-0.08891	-0.2667	0.7678	-0.013	0.9435	-0.2848	-0.3133	-0.9478	0.4385	-0.2827	0.01164	0.490259186	0.7706	0.3265	-0.08181	0.3569	-0.4123	0.07608	1.473	0.0586183	0.3286007	-0.524	0.6286185	0.2082	1.894	-0.06611	-0.2649	-0.4754	0.3347988	1.116	-0.0736	0.6203927	0.2344	1.243	0.3046	1.227	-0.4716	0.9891	0.6140686	-0.1295	0.56	-0.3192	-0.2736	0.7943	0.4939	-0.6666	-0.8459	-0.4485	-0.3262555	0.3627	1.131	0.9448251	-0.3167	1.754	2.239	1.738	-0.04048	-0.2983	-0.2811	-0.7695	-0.06122	0.673	-0.10100043	0.1096692	-1.011	-0.3319	-0.1715	-0.7175	0.2543	-0.8564	-1.18	-0.4264	-0.0407761	-1.222	-0.5377	-0.8778	0.4001	0.2306	0.001727
FCR	-0.955	1.378	-0.5766	-0.4621	0.41703736	1.649	1.597	0.3953	1.558	2.263	-0.2839	2.185	0.9391	1.467	5.068	1.277	-0.3911	0.7266	0.4117	-0.8229	1.7	0.07177	2.902	0.6097	2.03	1.029	0.3327	1.014	-0.5564	0.1967	0.6852	-0.3745	0.573	-0.6463	1.462	-0.1519	-0.34	-0.1127	-0.3025	-0.08891	-0.133	-0.03088	1.65	1.369	-0.1267	-0.3178	-0.5342	0.6339	-0.08843	2.341	0.9660567	2.131	2.995	-0.2033	0.8222	-0.8681	0.2801	0.5056	1.9049775	0.0342505	1.128	0.8902981	0.4183	2.188	0.9519	-0.4318	-0.2787	0.8200476	0.9731	0.4439	0.7122144	1.612	0.3951	-0.358	-0.7154	-0.5644	0.9254	1.1080418	-0.02808	0.4037	-0.3351	-0.2954	0.4118	-0.3222	-0.8186	-0.3345	-0.5813	-0.3214885	0.4114	0.7368	0.9635091	-0.2653	2.216	2.08	0.5542	0.4689	-0.8159	0.7226	-0.7695	0.03572	1.063	0.3998106	0.7153388	-0.7285	-0.3133	0.4861	-0.7742	0.626	-0.8564	-1.444	-0.3613	-0.322675	-0.8183	-0.6722	-0.5421	1.146	0.6999	-0.1773
FCR	-0.278	-0.8318	-0.5426	-0.5372	-0.2673	-0.8858	-0.5784	-0.5039	-0.5422	-0.4475	-0.733	-0.3832	0.119	0.3717	-0.5765	0.1698	0.2677	-0.3542	-0.3891	-0.1778	0.2161	0.04875	0.4608	-0.4511	-0.4984	-0.5664	-1.179	0.3638	-0.7959	0.2022	0.665	-0.7588	-0.1012	0.1984	0.6248	0.9723	-0.3202	0.7108	-0.3147	-0.405	-0.5741	-0.6014	-0.2149	-0.9382	-0.5322	-0.2928	-0.438	0.9516	-0.5016	-0.2955	-0.6497	-0.1023	-0.3841	-0.4012	0.9648	-0.6155	0.7466	-0.3909	-0.04678	0.0628189000000001	0.3138	-0.3928	0.1596	-0.03955	-0.637	-0.3888	-0.3512	-0.2865	0.3982	-0.9436	-0.4768	0.8271	-0.6592	-0.2547	-0.01827	-0.4569	-0.0044	0.1335	0.2524	0.1742	-0.3214	-0.6597	-0.151	-0.823	-0.647	-0.9386	-0.345	-1.049	0.4605	1.008	1.069	0.8084	-0.01303	-0.003343	0.1423	-0.6148	-0.2957	0.0159	-0.4746	-0.3959	-0.275	-0.96	-0.1217	-0.5426	-0.4618	0.582	-1.236	0.2798	-0.1057	-0.3581	-0.3658	-0.9002	1.09	0.003543	0.01595	0.5576	-0.02648	1.002
FCR	-0.8662	-0.6006	-0.4643	-0.4291	0.8608	2.38	1.324	0.7033	1.119	0.6645204	-0.1674	-0.7723	0.8944	0.0201	-0.3897	1.452	0.44976081	0.5453	0.2264	1.3563171	0.4796	0.3328	2.676	0.496543	1.3009074	1.657	1.554	2.062	-0.4099	1.044	3.434	0.005019	16.21	1.6212782	1.033	1.569	-0.3325	4.036	-0.2023	0.3296	-0.4834	3.347	1.123	0.4864	0.2637	-0.3909	-0.6464	2.57	-0.1277	0.04483	2.797	6.667	2.151	1.585	0.6768	-0.463	0.638199100000001	1.118	0.1638	0.3626586	1.972	0.2254	4.736	1.576	2.118	0.1057	-0.5427	0.8527	1.9768108	2.92	6.609	6.361	0.772	0.47133008	2.206	1.5094111	1.636	3.25	0.6369	-0.5386	-0.2903	0.0527859	1.293	0.02264	2.146	1.247	-0.2498	-0.4577	0.8563158	1.1761055	-0.3429	3.1	0.8651037	1.19023117	0.6952728	-0.06809	1.0187231	0.8362	1.582	1.584	2.859	0.5529	2.163	2.951	-0.2459	1.021	-1.094	-0.7017	1.458	-0.1368	0.5077	-0.7604	2.022	0.63851329	2.229	1.421	0.4606342	-0.2466
FCR	-0.1389	0.4718	-0.4262	-0.4778	0.077164656	0.1520676	0.08208586	-0.6964	0.2438	0.1895305	0.603557	0.7560926	0.48736153	0.50067383	-0.3621	0.4364934	0.14496946	0.3267	0	0.2187604	0.78115876	2.496	-0.0384	0.57881115	0.1524102	-0.2092	0.5666	0.17818403	0.37464254	-0.5459	-0.1432	-0.3985	0.06075	0.5450143	1.246	-1.065	-0.3855	-1.119	-0.4212	-0.40854673	0.3751743	-0.4179	0.6205825	0.302810468	-0.4924	-0.3949	-1.511	-0.1793	-0.5872	0.55024118	0.197641586	0.7443	3.047	0.3638	0.03081	-2.67	0.0264996	0.33941778	0.3015	0.24689648	-0.04836	-0.2136	0.3827	-0.1644249	-0.1973241	-0.3321	0.21279653	0.1948721	0.0905681000000001	-0.7499	0.8606179	-0.6147	0.4883	-0.0355663	-0.0745344	0.07703751	-0.1811	0.2541	-1.089	4.467	-0.06478	0.12888244	-0.3629	-0.2860483	-0.6855	-0.16908664	0.3371	-0.0503109	0.80375855	0.6403898	0.6073439	-0.20536774	-0.1439401	0.52814318	0.9217095	0.22786406	0.2076121	-2.819	0.5928	0.534973858	0.4352906	-0.03725647	0.2716875	0.0606293	-0.4237	1.058	-0.10702036	0.5377	0.34137968	0.8922	-0.1806	-0.23122795	0.4186679	-0.390783	0.1082572	-0.1452	0.3274555	0.24572102
FCR	-0.6593	-0.04313	-0.353	-0.3333	0.018728944	0.5267	0.4339	0.6729	0.372	-0.3598	-0.47	1.202	0.03055	0.8741	0.4593	0.359	-0.1521	1.044	-0.02874	1.363	0.4154	-0.006143	0.2663	-0.294	1.025	0.5797	0.4868	0.3359	-0.6284	1.702	-0.2277	-0.4954	2.534	-0.1876	0.1664	-0.2304	-0.3286	0.7132	-0.2967	-0.08891	0.01515	-0.4783	-0.003612	0.1926	-0.3794	-0.3261	-0.4656	-0.06942	-0.4356	0.2417	0.38547035	1.098	1.762	-0.2747	0.927	-0.09503	-0.4621	0.163	0.11111105	-0.1658245	-1.127	0.5387816	0.1585	-0.3678	-0.134	-0.5298	0.05292	0.7118849	0.3405	0.5105	0.9065265	-0.2246	-0.1828	-0.6316	-0.3283	0.2274	0.03007	0.7951691	0.4962	-0.1154	-0.3481	-0.5673	-0.1128	-0.6622	-0.2674	0.4288	-0.4254	-0.437193	0.872	1.3	0.88025087	-0.2997	-0.5599	0.5769	2.067	-0.181	-0.2421	0.01461	-0.5676	-0.3285	-0.4233	0.19732197	0.4460723	-0.836	-0.174	1.197	-0.5771	-0.4983	-0.2278	-0.2387	-0.1548	-0.62253642	0.1137	-0.3752	0.3509	-0.132	1.639	0.2962
CR	0.4106	2.293	-0.2434	-0.2406	0.51368513	0.4842	-0.202	1.466	0.745	3.215	-0.06137	1.384	1.377	1.291	-0.1273	2.578	-0.003781	1.044	0.4332	1.396	0.1766	0.3748	1.287	0.3099	1.845	1.33	1.486	0.09519	-0.06634	1.395	0.1878	-0.2139	-0.1056	1.301	-0.4626	-0.1122	-0.3264	1.234	-0.2523	-0.08891	0.9949	-0.3264	2.324	0.9612	-0.3594	-0.2524	-0.06304	-0.3371	-0.1466	1.506	1.1001898	1.849	1.785	0.8719	0.927	0.347	-0.1385	1.981	2.84125629	-0.16631832	0.7854	0.44267146	0.8716	0.09241	0.6101	-0.06325	-0.3003	1.2649052	2.055	1.299	0.9336343	0.001965	-0.3128	0.7743	0.1937	6.062	1.241	2.0165619	2.807	0.8309	-0.3335	-0.3644	0.5849	0.3453	0.8036	0.784	0.1012	-0.1488592	0.7661	1.049	0.4688635	0.2274	0.05219	1.135	0.9978	-0.02402	1.114	1.146	1.628	1.344	0.2084	0.3549497	1.0237044	-0.1637	-0.2051	1.44	0.118	-0.3155	1.375	0.9552	0.6263	0.0140169	1.504	0.002848	1.69	0.7338	0.7909	0.1512
FCR	-0.8178	0.1864	-0.4182	-0.5326	-0.02075825	1.066	-0.01326	1.216	0.8913	2.318	0.8063	0.8207	0.2418	0.09786	0.2883	0.2146	-0.0811	0.4341	0.1504	-0.0222	0.1421	0.8062	0.3758	-0.3038	1.334	0.7567	0.5817	0.166	0.7132	0.7967	0.3846	-0.3852	-0.1475	0.4094	0.9225	-0.1868	-0.3524	1.281	-0.3147	-0.08891	0.4793	-0.8366	1.402	0.1706	-0.4697	-0.2013	-0.6014	0.8653	-0.3153	0.948	0.406683432	1.714	0.1556	0.2633	0.01771	-0.3239	-0.3551	0.8598	2.1524087	-0.0147764	-0.4816	0.1417705	0.4737	-0.2104	-0.2979	-0.4432	-0.2828	0.3909202	0.4871	-0.2917	0.27552848	-0.2792	0.113	-0.4517	0.01716	1.25	0.2379	1.02922039	0.1271	-0.6325	-0.3347	-0.6273	0.05042	-0.3496	-0.0777	0.9902	-0.4301	-0.3257602	0.7139	-0.05642	0.5147271	-0.05983	-0.4019	0.326	-0.2616	-0.2868	0.2866	-0.157	2.403	2.002	0.2069	0.18018662	0.6196836	0.06106	-0.6468	1.197	-0.4939	-0.7487	-0.05018	0.2326	-0.2574	-0.578687465	1.464	-0.5105	0.01696	0.01028	0.09585	0.377
FCR	-0.5446	0.1316	-0.4782	-0.3557	-0.2499	-1.163	0.0319	-0.7427	-0.7177	0.3890882	2.436	2.409	1.138	1.136	0.6442	0.1571	1.42693135	-0.3398	-0.3939	0.4334046	1.349	-0.6272	0.5822	0.0807412	0.610935	0.2453	0.2889	-0.392	-0.95	0.5065	0.2672	0.09454	0.2007	0.6664763	0.6074	-0.1707	-0.3545	0.5267	-0.3806	-0.1178	0.3166	-0.7327	-0.337	-0.26	-0.6526	-0.4433	-0.9974	0.6242	-0.3651	0.7872	0.2056	1.205	1.542	-0.0824	-0.647	-0.6828	0.72492415	3.082	-0.0905	0.5665	-0.2728	-0.6492	0.293	0.2696	0.3774	-0.02496	-0.3984	0.7768	0.46901564	-0.361	0.0767	0.1058	4.205	0.34997556	-0.408	0.42290325	-0.272	-0.2466	1.999	-0.226	-0.1602	0.43385334	-0.3568	-0.4228	1.048	1.219	-0.5032	-0.03185	0.32137095	0.1812614	0.3266	-0.3535	0.0708121999999999	0.64699617	0.1132829	0.1054	0.5899046	-0.5219	1.421	1.176	0.5356	0.01505	-0.08805	2.485	-0.601	1.496	-1.212	-0.0802	-0.00205	-0.2917	-0.4067	-0.00863	0.1011	-0.31535622	0.246	0.9158	0.3913648	0.00585
FCR	-0.1991	0.5318	-0.493	-0.4902	-0.1785801	-0.9877	-0.3606	-0.0804	-0.3194	0.73111885	0.52530656	-1.088	0.5425	0.334878626	1.643	-0.3409	0.46279314	-0.4809	-0.3402	-0.1589433	-0.216248	-0.7129	-0.1822	0.1884596	0.4894648	0.5744	1.425	-0.1244	-0.7746	2.482	0.1139	-0.7153	0.4945	-0.1826837	0.8218	-0.234	-0.3265	0.166	-0.3617	-0.4309	-0.08747	-0.6483	-0.2956	0.9274	-0.1718	-0.4139	-1.192	0.7643	-0.2753	-0.4126	-0.2786	2.058	0.8193	0.077	0.0547	-1.001	0.2297518	0.2742	-0.09289	0.6194	-0.4506	0.7224	0.0838	-0.3963	-0.07103	-0.5315	-1.158	-0.5229	0.34122682	-0.7767	0.04104	-0.172	0.2564	-0.0726877	-0.07126507	0.50044233	0.7548	1.35	2.161	-0.4878	-0.339	-0.0328923	-0.2514	-0.4152	-0.8592	-0.5833	-0.5709	0.7638	-0.2510737	-0.2459414	1.514	-0.6796	-0.152173	-0.38955208	-0.1264126	-0.26779761	-0.2734468	-0.1327	0.3918	0.1859	-0.09679	-0.5739	-0.8286	-0.5001865	-0.6648	-0.532	-1.293	-0.5383	-0.4647	-1.221	-0.4535	-1.392	-0.3005018	-0.40476661	-0.4898	0.8642	0.0451922	-1.369
FCR	-0.05536	4.207	-0.5766	-0.6286	0.20073228	1.554	0.1147	1.532	1.635	3.071	1.766	0.4057	1.413	1.727	2.636	0.1044	0.4684	0.2964	0.1884	0.6247	0.04128	-0.1548	0.413	-0.244	-0.2931	1.097	3.056	0.05601	-0.7593	0.4545	-0.07317	-0.5639	1.161	0.3133	0.614	-0.03661	-0.2873	-0.09251	-0.2445	-0.08891	0.411	0.7891	1.523	0.772	-0.2404	-0.2722	-0.6672	0.3219	-0.4964	2.211	0.37657125	0.4395	1.069	0.2266	1.208	0.1457	0.3726	1.644	2.2217325	0.1138362	0.7854	0.32464286	0.4757	0.2825	-0.6194	-0.2715	0.03695	0.1523192	2.101	0.1965	-0.1553726	0.5582	0.1628	-0.2706	-0.4595	0.9618	0.86	0.9432111	0.3843	0.4372	-0.3321	-0.5417	3.146	1.225	-0.08477	-0.2219	0.4141	0.2121906	-0.2699	-0.3717	0.13393224	0.2175	0.6978	-0.3934	-0.5379	-0.4087	-0.2299	0.2389	0.9751	1.008	1.645	0.13365931	0.5883113	-0.6572	0.9177	-0.06719	0.03137	-0.6587	0.2428	1.137	-0.1431	-0.1628802	0.5609	-0.4193	0.168	0.2831	0.2277	-0.3963
FCR	-0.8681	-0.00121	-0.4997	-0.4296	0.0229514	1.215	0.2986	1.702	2.226	1.365	1.354	-0.368	0.4198	0.8146	0.09925	4.818	-0.3506	0.006019	0.5216	-0.3884	0.1582	-0.4414	0.848	-0.5154	-0.2931	-0.004808	0.9642	0.07386	-0.3148	0.1628	-0.2801	-0.8225	0.3138	-0.6712	0.614	-0.1558	-0.3524	-1.033	-0.3341	-0.08891	1.127	-0.6584	1.586	1.26	-0.5077	-0.3832	0.01493	0.4899	-0.3242	0.7724	0.0324318	0.6342	1.65	-0.4475	0.5319	0.2454	-0.2779	0.3179	2.31842998	-0.00454692000000001	0.4113	-0.1143078	0.3931	0.7506	-0.2006	-0.5468	0.1742	-0.31243545	0.4871	0.1205	-0.10291285	-0.1164	-0.4483	-0.4408	-0.4336	0.08993	0.3493	0.4320282	-0.154	0.4037	-0.3166	-0.3808	2.833	0.3125	-0.4327	0.4565	-0.3246	-0.1902534	0.4114	-0.3691	0.45223354	-0.2176	-0.01554	-0.4504	-0.8132	-0.319	-0.4762	0.0586	2.916	1.895	-0.09502	0.10610997	0.16829504	-0.679	-0.537	-0.3655	-0.4119	0.1842	-0.1046	-1.055	-0.3576	-0.6598149	-0.4091	-0.5205	-0.6566	-0.2928	-0.1819	-0.6065
FCR	-0.494	0.3938	-0.5128	-0.4931	-0.09688242	-0.1079	-0.3158	-0.1831	0.06859	1.3349066	0.39114102	0.1727	0.4538	0.48877359	-0.06539	2.587	0.3337526	0.18328469	-0.5187	0.423035944	-0.08133322	0.1597	-0.5366	0.0322108	0.1379727	-0.1445	-0.2188	-0.1427	-0.6692	-0.5621	-0.5621	-0.0246	-0.4743	0.3886323	-0.5161	-0.1039	-0.3175	-0.173	-0.357	-0.2788	0.4428	-0.1678	0.3769	2.279	-0.4282	-0.3665	-0.3579	0.02203	-0.3371	1.129	-0.03608	0.2917299	0.1638	-0.1309	-0.01046	-0.3614	0.08018875	-0.2858	1.608	-0.4723	-0.08067	-0.2781	0.4604	-0.4421	-0.1595	-0.5974	-0.7428	-0.4555	0.30417492	0.7325	-0.7978	0.3725	0.15108408	-0.06232694	-0.10324096	0.67857978	0.09077	1.788	1.021	0.2925	-0.4108	-0.1424903	-0.1097	-0.2179	-0.2299	0.09353	0.1646	0.482	0.14831645	-0.0617028	0.5238	-0.1144	-0.3580996	-0.08691696	0.0698303000000001	0.3675062	0.111736	-0.3498	0.5885	0.8766	0.7492	-0.006036	0.5716	-0.24979	-0.08163	0.098978302	0.3438	-0.3661	0.256	-0.712	-0.1322	-0.4018	0.1502196	-0.36632529	0.0743	0.6571	0.0336695	-0.5165
FCR	-0.643	-0.6496	-0.5217	-0.5388	0.208113954	-0.01056	-0.07094	0.03134	-0.02986	0.309495905	0.09207866	0.0714	0.6179	1.01379453	0.3195	1.024	0.73088519	0.55607796	-0.166	0.5729517	0.41824812	-0.3823	-0.3291	0.4751784	0.9440347	0.1207	0.2991	-0.09438	-0.01153	2.041	-0.6688	0.2608	-0.2115	0.8309932	1.118	-0.1137	-0.3155	1.526	-0.3185	-0.4976	-0.1749	0.5502	1.089	-0.3732	-0.6555	-0.3257	-0.4153	1.035	-0.2087	6.195	1.235	0.88982548	1.668	1.065	0.2852	-0.1638	0.4568165	0.8686	-0.02626	-0.3532	0.8104	1.801	1.362	-0.4699	-0.1846	0.4209	-0.2047	0.5581	0.699793	-0.7244	-0.4705	-0.2793	0.53565308	0.8343159	0.12994952	0.42783775	-0.006509	0.04657	0.5429	0.5935	-0.3638	0.10459906	-0.09746	-0.2171	-0.4389	-0.02121	-0.1639	0.2557	0.6447633	0.5728208	1.952	-0.5385	0.5483386	0.71414747	0.6036947	0.23050047	0.3926558	-0.7098	0.3563	0.2172	1.908	-0.05197	1.503	0.1749328	-0.0802	0.6200796	-0.86	-0.382	-0.3163	-0.3845	-0.174	0.4379	0.5797224	-0.25043126	-0.0417	0.4596	0.2900035	1.051
FCR	-0.5195	-0.585	-0.5092	-0.455	0.368186464	0.4359	-0.2266	0.585	-0.09245	0.7185739	0.7266067	-0.0169	0.5541	0.8463468	-0.4181	2.153	0.562208491	0.5263734	-0.4413	0.55303299	0.24707222	-0.04853	0.4604	0.2840888	0.7923636	-0.2116	-0.4353	-0.1607	-0.8776	0.3884	0.457	-0.8531	-0.1202	0.8701904	0.8748	-0.1397	-0.2929	1.898	-0.257	-0.1375	-0.1971	-0.744	1.232	-0.06107	-0.7948	-0.06737	-0.2771	2.803	-0.3382	4.279	0.1487	1.03277954	2.299	0.285	-0.4383	0.8312	0.1391083	0.5899	0.108	-0.3941	0.4596	1.342	1.184	-0.2931	-0.5714	-0.5342	-0.05834	0.07221	0.4955245	-0.5489	-0.3337	-0.569	0.33301308	0.34720488	0.10987066	0.970404469999999	-0.1041	1.507	1.742	-0.5364	-0.4108	0.010493	-0.167	-0.3997	-0.6227	-0.3173	-0.3823	0.3297	0.61248475	0.5824728	1.586	-0.4246	0.09424725	0.62022484	0.5058614	0.92807899	0.5132972	-1.114	0.7558	0.7272	4.932	-0.394	0.9204	0.0977725	-0.7575	0.6000415	-0.1449	-0.4135	0.8314	-0.07941	-0.1969	-0.4676	0.6695895	-0.16522373	0.2369	0.582	0.3816765	-0.6354
FCR	-0.6678	-0.6419	-0.09941	-0.3143	-0.0854824200000001	0.4736	-0.2759	-0.5412	0.1723	0.3400801	0.18666766	0.571	0.3662	0.47979388	-0.2515	-0.1662	1.13571595	0.25742959	1.11	0.297941597	0.1446354	0.3054	0.2349	0.5068072	0.4619102	0.1165	1.167	-0.09799	2.083	2.041	-0.4592	-0.7961	0.6255	0.5809839	1.593	-0.1728	-0.3332	-0.4104	-0.4078	-0.3853	2.031	-0.6052	0.3973	-0.04355	-0.1964	-0.4206	-0.2873	1.058	-0.2145	1.872	-0.2987	0.39148484	0.4026	-0.3831	0.5695	0.5103	0.5636262	-0.6194	-0.1384	-0.5965	0.4596	1.083	0.01764	0.1266	0.05688	-0.6854	-0.5378	-0.17	0.32746772	-0.2794	-0.8807	0.0846	0.19839306	0.18243398	0.12697118	0.774413559999999	-1.013	-0.186	0.6328	0.3091	0.03618	0.38654378	-0.3264	-0.2527	-0.5767	-0.4936	1.261	0.8907	0.2042483	-0.1010199	-0.286	-0.6283	0.0249464	0.38039481	-0.0525333	0.31482282	0.6419335	0.8681	0.4303	0.4798	0.3217	-0.3773	0.2587	-0.16505873	-0.5777	0.238635047	-0.3477	0.7118	-0.3802	0.5216	-0.3074	-1.367	0.1652076	-0.40789562	-0.009859	0.8372	0.13455	-1.054
CR	-0.5719	0.3357	-0.3064	-0.4238	-0.08937	-0.5815	0.7218	-0.3351	1.178	0.6261712	0.05412	-0.169	-0.1523	0.2061	-0.05565	0.5251	0.19204311	0.5453	0.03744	0.52914366	-0.3085	-0.4967	0.003665	-0.0566058	0.4069882	-0.3454	-0.4778	-0.2761	0.1096	-0.1334	-0.2556	-0.777	-0.07306	0.2266775	0.7439	-0.5514	-0.3548	-0.6118	-0.3815	-1.016	1.876	-0.5805	0.3352	0.04314	-0.2097	-0.3475	0.1514	2.113	-0.2269	2.589	-0.2825	0.2096	0.5596	-0.3289	-0.7619	0.6813	0.1587575	0.9623	0.2089	0.2607477	0.5831	1.109	0.2709	0.03703	0.1819	-0.6001	0.2314	0.3211	0.27878736	-0.6474	-0.08956	0.07834	-0.03341	-0.0479496	-0.1101	0.58742107	0.7285	1.631	-0.6295	0.1837	-0.3188	-0.13198346	0.435	-0.0844	-0.2996	-0.4245	-0.07473	1.41	0.01120155	-0.0733886	-0.5655	-0.4226	0.1170185	0.02658314	-0.1700839	-0.4125	0.5078336	-0.1103	0.03334	0.4344	-0.5982	-0.4864	0.3863	0.6384	-0.5699	-0.1318	1.133	-0.564	-0.01078	0.164	0.2537	-0.7924	0.4252	-0.3377592	-0.4831	-0.08004	0.0738409000000001	1.234
FCR	-0.286	1.144	-0.4003	-0.3255	0.1077	1.55	0.5317	2.566	1.662	2.12217495	0.99891486	2.09	-0.1311	1.0505608	0.2442	3.814	0.23049332	2.113	0.362	1.1755361	3.559	0.209	2.883	0.5061712	1.3283952	1.234	1.682	0.1343	-1.031	3.09	0.2148	-0.3571	1.156	1.2069961	2.078	0.8376	-0.2576	1.186	-0.1136	0.4581	0.3573	-0.3671	0.4766	0.3671	0.1892	-0.3122	-1.022	2.725	-0.2415	4.018	3.681	3.333	3.007	1.056	3.323	0.7385	0.4471642	0.2577	10.68	1.047	2.259	0.2	0.7246	0.2776	1.249	-0.5792	-0.4324	1.254	1.5801992	0.3964	-0.1915	2.502	4.573	0.63143086	1.0696072	2.9567739	2.341	4.27	1.07	1.831	-0.1957	0.1588834	0.8676	-0.09335	0.1846	0.4406	-0.3097	-0.2427	0.8739366	1.2367051	0.6266	0.8394	0.6386334	1.66550567	0.9307682	0.50799412	0.7575806	0.6327	2.496	0.7272	1.163	0.8849	0.9105	1.2975611	-0.4692	3.563	0.4987	0.5648	0.6193	-0.4736	0.04108	-0.2404	1.6723123	0.52562448	1.73	1.601	0.7104821	-0.3561
FCR	-0.5588	-0.3902	-0.4213	-0.453	-0.07454	0.3149	0.2607	0.01175	-0.3008	0.40496495	0.3925	0.9193	-0.0972	-0.0813	0.7787	-0.2246	0.07619926	1.323	0.1992	0.7228031	1.143	0.1492	1.772	0.3278319	0.6423965	0.2648	0.6741	-0.1235	-0.1306	0.1012	-0.3227	0.2633	0.3634	0.1356057	2.023	0.6622	-0.3284	0.8318	-0.3045	0.5114	1.746	0.05908	0.9714	0.2092	-0.5104	-0.235	-1.003	1.112	-0.3916	-0.2422	0.9383	0.8544	0.623	-0.2542	0.1827	0.9351	-0.10024005	-0.59	-0.0917	-0.7595	0.484	-0.00335	-0.2017	-0.6032	0.2304	-0.5642	-0.5562	1.447	0.6542156	-0.1146	0.5043	0.7204	0.1993	-0.02264486	1.182	1.00354612	0.839	0.9066	-0.2759	-0.0276	-0.2987	-0.1541508	0.1307	0.1779	-0.1511	-0.5006	-0.3481	-0.6766	0.77066465	0.7395858	0.6852	0.04625	0.0961794	1.08472334	0.6083368	-0.2368	0.8063358	0.4674	3.264	1.473	0.4926	0.01765	0.3722	-0.3428	-0.2952	0.9839	0.6653	-0.1646	-0.5187	-0.4512	-0.2114	-0.2784	-0.3618	-0.33241801	0.2158	0.3551	0.3500067	0.1254
CR	-0.6031	0.3503	-0.4087	-0.3977	-0.1863	0.09204	0.5322	0.5584	1.884	0.7831118	0.004656	0.3735	-0.1202	0.5213	0.009106	0.6581	1.22996852	1.483	-0.1868	0.657730467	0.246	-0.06369	1.775	0.3766749	0.403687	0.2538	0.1088	0.101	0.2032	-0.2224	0.3183	-0.1275	1.379	0.6004541	2.215	-0.2148	-0.3572	0.009112	-0.3674	-0.6246	0.06385	0.4208	0.2698	-0.04402	-0.01723	-0.4297	-0.2821	2.162	-0.2441	1.491	-0.4444	0.6374	1.118	-0.04691	-0.1165	-0.1646	0.06332605	-0.3769	-0.01488	-0.06124872	1.281	0.1232	-0.1735	0.5399	-0.1491	-0.5227	-0.5393	0.9914	0.47789162	-0.04885	0.2545	1.263	-0.09201	-0.19114358	1.735	0.61594367	1.059	1.208	0.5894	0.9258	-0.2732	-0.20082594	-0.01206	0.1784	0.1133	-0.1227	-0.359	-0.9203	0.68341295	0.3077876	0.1539	-0.226	0.0689765	0.78556594	0.4099367	-0.008235	0.7904614	-0.1842	0.9729	0.9794	-0.3685	-0.1458	1.395	0.0839	0.5385	0.9471	1.262	0.3038	0.1561	0.05146	-0.2782	-0.69	0.6971	-0.09484267	0.04416	-0.4355	0.3125346	-0.0653
FCR	0.9821	0.264	-0.1419	-0.2531	0.391934974	0.3085	0.7458	0.04581	0.8564	1.402	2.763	0.5845	1.715	1.124	0.3814	-0.1834	-0.2764	0.6513	0.2869	0.257	1.609	0.6677	1.981	0.4421	0.7404	0.4978	0.3465	0.3838	0.6822	0.249	0.3735	-0.2382	0.5542	-0.4714	2.638	-0.1515	-0.368	0.6502	-0.3116	-0.08891	3.478	0.07452	0.5502	0.1678	-0.3554	-0.3337	-0.7318	1.274	-0.3161	1.04	0.950639486	3.322	1.443	1.135	1.391	-1.411	0.175	0.1753	1.4897585	-0.1440158	0.0625	0.64865518	0.12	1.291	-0.1002	-0.009985	-0.1887	0.72792034	1.876	0.7227	0.81556435	0.07895	0.2641	0.6551	0.5191	1.854	1.353	1.42525969	0.7054	-0.4594	-0.3532	-0.2891	-0.0209	0.3671	-0.6059	0.007392	0.1247	-0.000482800000000019	0.03533	0.2151	0.9199683	-0.6052	-0.1636	1.444	0.8183	0.3859	-0.7027	-0.5949	1.493	2.265	2.483	0.16540241	0.6315317	-1.004	-0.3964	-0.2593	0.1906	-0.7157	-0.8564	-0.6445	-0.4332	0.093895	-1.021	-0.5743	-1.096	1.403	-0.2067	0.3583
FCR	0.1818	-0.1291	3.47	2.302	0.2983317	1.205	0.2616	1.808	1.519	4.501	4.224	1.384	1.916	2.176	1.407	1.755	-0.2333	1.255	0.7338	0.5248	1.419	0.4671	2.198	1.042	2.371	0.901	-0.2266	0.6688	3.718	0.4348	0.01632	-0.6727	1.016	-0.228	5.042	-0.196	-0.3495	0.2051	-0.3071	-0.08891	3.351	-0.504	1.953	1.361	-0.1815	-0.3122	-0.2147	2.714	0.4125	7.645	1.0171027	3.383	1.856	0.6743	1.391	-1.059	0.07608	0.9817	2.2706922	-0.1876694	0.01467	0.84976516	0.1652	-0.5793	0.2194	-0.4988	-0.4293	0.806874099999999	1.044	-0.1865	0.56036729	1.018	1.274	0.0661	-0.02344	0.07177	2.336	1.3380809	2.153	1.503	-0.3476	-0.3043	-0.1516	-0.3775	-0.5832	-0.4975	-0.52	-0.210777	0.9257	0.7745	0.849485	1.235	-0.4236	2.132	0.1462	0.6217	0.0637	0.622	0.3859	1.143	1.53	0.3544313	0.5607532	0.8773	-0.6358	1.398	0.5555	0.8831	-0.7934	-0.6641	-0.3154	-0.2570342	-0.1821	-0.6722	-0.3328	1.696	-0.131	0.05564
FCR	-0.4673	0.09012	0.03142	-0.1863	-0.059128866	0.8878	-0.1839	0.1001	0.9446	0.46520945	0.09356578	0.4177	0.5193	0.61334503	0.1597	1.241	0.24015978	0.64874742	0.232	0.25422946	0.44737916	0.3093	0.5966	0.2481869	0.6932027	-0.07271	0.2981	-0.04799	1.41	-0.5869	-0.3964	-0.1682	0.1161	0.6575755	0.3696	-0.01362	-0.3084	0.1171	-0.3104	-0.2793	0.5239	0.3194	0.4407	-0.3062	0.2969	-0.3883	-0.4121	0.08244	-0.2318	2.08	-0.09154	0.71860388	0.4809	-0.479	-0.05548	-0.6754	0.0664105	-0.6496	-0.08021	-0.7997	0.4596	3.473	-0.4149	-0.326	-0.6379	-0.5526	-0.2778	1.197	0.4528802	-0.5327	-0.3373	-0.2656	0.5520888	0.3147918	-0.04923078	0.83991618	1.912	1.293	0.1026	0.7338	-0.1962	0.14030652	-0.02695	-0.1656	0.01278	0.0921	-0.009418	0.4434	0.46886095	0.2587537	1.398	0.06588	0.1476	0.65344567	0.2405158	0.03559328	0.4241012	0.6096	0.3192	0.3788	0.6493	-0.506	0.1598	0.18125564	0.1509	0.5929615	0.5797	-0.1652	0.9686	0.2807	-0.1559	-0.1429	0.2573768	-0.36318219	0.09932	0.9226	0.1111559	-0.8483
FCR	-0.3347	0.1127	-0.1497	-0.3477	0.08788661	-0.08325	0.2066	0.02073	-0.4575	1.5881101	0.957738279999999	0.7723	1.389	1.2262717	0.3691	0.08624	0.25380519	0.56184492	0.05	0.7595317	0.57959963	0.3112	0.7023	0.45387	0.8907349	-0.367	-0.3804	-0.08856	0.6632	0.3167	-0.479	-0.8834	-0.9175	0.3370746	1.025	-0.1329	-0.2872	1.352	-0.2723	-0.3813	0.5219	-0.2113	2.156	-0.1112	0.2411	-0.2304	-0.1588	3.422	0.4557	0.5285	0.2398	1.06979224	1.359	0.5976	0.4558	0.2422	-0.0121905	1.915	6.349	-0.5288	0.02309	0.1327	0.2088	-0.2582	-0.2363	-0.6501	-0.2524	0.6593	0.84874632	-0.462	-0.4821	0.1657	0.3194456	-0.1975563	0.0807033599999999	1.3958504	0.5858	1.253	0.4825	0.6857	-0.3645	-0.330812	-0.1563	-0.06848	-0.548	-0.584	-0.4332	-0.4962	0.5718375	0.3795679	0.2455	-0.6843	-0.11062695	0.65344184	0.3159038	0.13463935	0.3120456	-1.424	1.365	0.6547	1.41	0.1392	0.378	-0.04942305	-0.3613	0.73654717	0.4987	-0.1987	2.471	0.1387	-0.05814	-0.5336	0.4931693	-0.33664106	-0.4659	0.9665	0.1814332	-0.07851
FCR	0.1745	0.04621	-0.1017	-0.09037	-0.070944056	0.4681	0.02146	-0.1088	-0.3069	-0.113318045	0.0279969	1.409	0.5846	0.29532679	-0.9775	0.5869	0.212878231	0.56941996	-0.4939	0.59949626	0.61779512	0.2844	0.3944	0.2167546	0.4250008	-0.2221	-0.2685	-0.05921	-0.7925	-1.364	-0.1319	-0.5009	-0.762	0.3262902	-0.4899	-0.01641	-0.324	0.5752	-0.3247	0.05256	-0.3103	-0.1046	0.1404	-0.1245	0.1275	-0.2987	-0.07156	0.4594	-0.4577	-0.3126	-0.03465	0.3494707	0.5308	-0.2121	-0.663	0.02884	0.1873072	0.4243	-0.2741	-0.3264	0.5165	-0.02456	1.048	-0.1638	-0.1421	0.1557	-0.3312	1.03	0.1214076	-0.4633	0.82	-0.3973	-0.19945129	-0.2914824	0.0108338	-0.08577179	0.5482	0.2547	-0.342	-0.4978	-0.359	-0.2100484	0.2827	-0.3153	-0.676	-0.6894	-0.3346	-0.4375	0.72616305	0.6719654	-0.3905	-0.6056	-0.08367285	0.64882854	0.6370297	0.07123423	0.4513363	-1.552	-0.8924	-1.185	0.3409	0.2472	0.4908	-0.21657675	1.373	0.60452527	-1.143	-0.07266	0.05469	0.3742	-0.1664	-0.7536	0.355948	-0.13116962	-0.4879	0.3119	0.3782635	0.2667
CR	1.035	-0.7285	-0.5478	-0.5726	-0.022652776	-0.3006	-0.1707	-0.2383	-0.817	-0.11981	0.0585188	2.008	-0.1012	0.11285903	-0.392	0.183	0.06601205	0.25683309	-0.5916	0.38849828	1.0126767	0.4444	1.719	0.4314153	0.3449343	-0.1639	-0.2505	-0.1157	-1.093	-1.073	1.258	-0.3091	-1.772	0.3093634	-0.879	0.01504	-0.3117	1.755	-0.3192	-0.2047	-1.124	-0.8622	-0.0365	-0.84	-0.4035	-0.07605	-0.2678	0.7475	-0.4128	-0.2919	-0.02517	0.39598184	0.9307	-0.6474	-0.6685	-0.0848	0.1876988	0.1382	0.1073	-0.8793	0.4596	3.336	-0.194	-0.4869	-0.2818	0.2797	-0.2736	-0.3991	0.01680136	-0.3857	0.7906	-0.03785	0.39575817	0.3762926	0.02856976	-0.03587085	1.518	0.2442	-0.687	-0.7965	-0.2095	0.0268692	-0.09663	-0.4853	-1.009	-0.8469	0.9166	-1.375	0.6367776	0.8222479	0.8573	-0.7571	-0.0990714	0.7412086	0.7926508	0.3305081	0.5664322	-4.321	-0.6531	-0.882	-0.6055	1.767	0.8142	-0.211591	-0.7449	0.409291525	-0.86	-0.2871	-0.4321	-0.3812	-0.4079	-0.424	0.2984213	0.2156955	0.2335	0.2295	0.3801107	-0.2355
FCR	-0.6994	-0.6246	-0.5766	-0.6489	-0.2067365	0.5473	-0.02891	-0.3838	-0.4797	-0.3161	0.03728	0.4717	-0.2232	0.1338	-0.6755	-0.2426	-0.2919	0.006019	-0.5765	-0.006591	-0.6098	-0.3245	-0.2033	-0.6158	1.374	0.3327	-0.9246	-0.0379	-0.3478	-0.6674	-0.03485	-0.4368	0.1014	-0.6209	-0.4723	-0.1756	-0.3689	-0.7845	-0.3553	-0.08891	-0.4294	-0.7586	-0.9696	0.2318	-0.4853	-0.2714	-0.2147	0.2783	-0.4845	0.07059	-0.1890798	0.1285	0.5303	-0.4668	-0.9561	0.09663	-0.5564	-0.4046	0.0201716	-0.0727178	-0.2629	0.4454795	0.0569	-1.345	-0.472	0.3989	-0.2914	-0.35083286	-0.007818	-0.6385	-0.29212065	-0.3738	-0.3113	0.3046	0.6168	-0.333	-0.772	-0.0096129	-0.6435	-0.4959	-0.3477	-0.5559	0.04229	-0.702	-1.047	-0.9249	-0.3706	-0.18632	-0.1417	-0.7117	0.23438217	-0.8918	-0.5599	-0.2929	-0.2351	-0.2631	-0.174	-0.1146	-0.7695	-0.9445	0.9701	-0.26892216	-0.1131239	-1.177	-0.5637	0.1086	-1.145	-0.674	-0.7511	-0.9947	-0.3797	-0.0850612	-0.0202	-0.5464	-0.4875	-0.6327	-0.3917	-0.5536
FCR	-0.884	-0.3985	-0.5766	-0.6372	-0.102512826	1.003	0.1661	0.2119	-0.2929	-0.3346	-0.5226	0.5845	0.4463	0.8442	-0.5157	-0.5261	-0.1465	0.8425	-0.5948	0.124	-0.225	0.1122	-0.3852	0.259	0.3844	-0.1777	-0.2829	-0.135	0.4548	-0.2194	-0.4359	0.3015	0.01711	-0.921	-0.682	-0.1558	-0.3461	0.3207	-0.3353	-0.08891	-0.6609	-0.5666	-0.3536	0.5425	-0.5131	-0.3288	-0.4656	-0.02116	-0.3662	-0.3428	-0.17587235	0.5681	1.978	0.4658	-0.5139	-4.99e-05	0.5512	0.258	0.0577421	-0.1560279	-1.807	0.028864087	-0.06528	-0.9538	-0.2979	-0.3304	-0.3258	-0.03366644	0.7049	-0.6139	-0.05627955	-0.1499	-0.3614	-0.5417	-0.388	-0.2974	-0.157	-0.0312996	-0.05952	-1.078	-0.1527	-0.145	-0.6168	-0.01576	-0.3311	-0.05212	-0.3061	-0.0878308	-0.3944	-0.1493	0.0861005	-0.1654	-0.197	0.2237	0.07978	-0.08313	-0.2674	-0.3218	0.2896	0.2858	1.063	-0.01085016	-0.04471348	0.1122	-0.4729	0.08877	0.2661	-0.2604	-0.7347	0.1123	-0.3714	-0.189990345	-0.5511	-0.4434	-0.5447	-0.08162	-0.293	-0.4535
FCR	0.4164	-0.6929	-0.4063	-0.5172	-0.09807455	0.00453	-0.2427	-0.04325	0.2182	-0.0955373	-0.4122349	0.6524	0.9421	0.6775254	-0.6225	0.05164	1.19694637	0.4284792	-0.3667	0.307986188	0.14846817	-0.02495	0.562	0.4000631	0.2765943	0.192	-0.4187	-0.07475	0.5795	-0.4458	0.05658	0.3871	-0.9175	0.7747945	-1.249	-0.1164	-0.3225	0.8672	-0.3176	-0.326	-0.1056	0.1668	1.224	0.1104	-0.6262	-0.2943	-0.4695	0.579	-0.3854	-0.4619	-0.03062	0.40352818	0.7599	0.285	-0.1059	0.2161	0.2673806	0.2935	-0.2108	-0.08457	0.6911	-0.4279	-0.1926	-0.1754	-0.08893	1.601	0.09395	0.3615	0.34093324	1.454	-0.6602	-0.2896	0.13040517	0.35217818	-0.22728516	-0.15278188	0.6239	-0.3967	-0.1802	1.126	-0.03591	0.59382734	-0.3729	-0.2988	-0.4098	-0.08841	-0.07856	0.1476	0.41493205	0.2072098	-0.2271	-0.4632	-0.08198395	0.48447957	0.2234698	0.16060108	0.5381215	-0.3498	-0.3419	-0.3539	0.4046	-0.1251	0.5535	0.035625	-0.466	0.4224005	-0.3621	-0.1001	0.4911	1.511	-0.3301	0.7944	0.3569734	-0.26316833	-0.2008	0.9889	0.0721139	-0.06037
FCR	-0.2675	-0.7517	-0.3888	-0.3283	0.3717	0.9154	-0.6444	0.5868	1.936	0.106357755	-0.4227	-0.2071	3.517	2.069	0.6811	3.638	2.09310073	1.376	0.8461	0.9321855	0.1871	0.4174	1.54	0.5792773	1.1348295	1.243	0.8871	1.089	0.2375	2.17	0.03469	0.9115	-0.25	1.75334	-0.4819	0.2892	-0.3662	1.857	-0.3174	-1.356	-1.384	1.905	0.8541	0.2586	-0.6711	-0.4906	-0.01035	0.5767	-0.4258	-0.006341	0.9887	1.288	0.9718	2.303	0.2299	0.5814	1.46155125	0.7295	-0.1258	0.3241076	2.134	0.4246	1.49	0.9517	1.401	6.586	-0.1235	0.2363	1.4529102	1.895	0.4748	0.6226	2.492	1.74225138	1.896	0.460628	2.454	1.05	-0.05354	-1.014	-0.3289	0.735633	0.6699	-0.3747	0.2814	0.3825	0.4385	1.691	0.5259762	0.6259886	-0.661	-0.2831	0.5772988	0.7901523	0.5042502	0.9489	0.8637552	1.903	0.4937	0.8427	0.8309	-0.6376	-0.727	1.184	-0.2835	-0.9279	0.4312	3.372	2.224	3.421	-0.07942	1.672	1.624	-0.01183926	0.4553	4.957	0.842240699999999	-0.4147
CR	-0.02013	-0.8085	-0.5153	-0.5433	-0.1812076	-0.4734	-0.4068	-0.7849	-0.1546	-0.394122345	-0.570127	0.2806	1.258	0.137039	-1.055	-0.5593	0.731589853	0.0194265	-0.5411	0.041437794	0.0383404	0.4568	0.05367	0.51128735	0.2011653	0.1649	-0.1407	0.05066	-0.4798	-0.3442	-0.6382	1.317	0.02015	0.4164405	-1.037	-0.1364	-0.313	0.9829	-0.3466	-0.4597	-0.7294	-0.6568	-0.3528	0.06393	-0.6686	-0.362	-0.5046	-0.2812	-0.3741	-0.4441	-0.3395	-0.03783288	-0.2289	-0.2221	-0.6815	-0.108	0.56158835	0.9017	-0.2829	-0.09498	-0.1824	0.1442	-0.1971	-0.1927	0.0354	0.3897	-0.3722	0.3136	0.08702514	0.3325	0.4288	-0.5223	-0.0165896	0.30026704	-0.33979593	-0.2673922	-0.3709	-0.8506	0.2289	-0.7965	-0.3732	0.1041769	-0.2028	-0.4053	-0.8406	-0.5409	-0.1327	-0.1904	0.2253588	0.2343934	-0.2899	-0.154	-0.0824206	0.18039828	0.1771108	0.3231935	0.4788977	-0.4693	-0.962	-1.107	0.1081	-0.6245	-0.3149	-0.2259145	-0.553	0.17379544	-1.316	0.1603	-0.04477	0.7051	-0.4286	1.006	0.184472	-0.23614047	0.3571	0.7351	-0.0185194	-0.701
CR	-0.9859	0.1156	-0.05716	-0.137	0.6478639	-0.3238	-0.1572	-0.2644	-0.1713	-0.365	-0.7228	1.43	2.216	2.676	-1.138	-0.01184	0.5027	0.7649	0.4332	3.392	-0.7655	-0.4808	0.05702	0.4693	2.271	2.219	2.048	5.157	-0.3255	0.1967	0.1275	2.763	0.362	1.202	0.5105	0.5903	-0.2868	1.242	-0.2412	-0.08891	-0.6609	0.1854	0.7714	0.4293	-0.3971	-0.2534	-0.06304	1.396	-0.2266	0.2977	0.7055215	0.5355	-0.5239	1.613	0.7967	-0.2337	2.655	4.884	0.42897292	-0.0874955	2.216	1.87047678	0.34	2.145	2.158	1.554	0.5287	0.729962	1.418	-0.155	0.7907173	-0.2269	2.721	1.694	-0.3644	-0.4228	0.1515	0.52134179	0.6136	1.364	-0.365	-0.5887	0.6445	-0.4467	-0.08661	-0.4039	1.464	0.5965363	0.7661	1.257	0.5818917	0.553	2.55	1.265	0.4241	0.0602	-0.02076	1.605	-0.7695	-1.238	2.262	0.029925095	0.7666255	0.8336	-0.6183	2.517	0.0655	0.187	2.574	0.1639	0.02821	0.9744845	3.231	-0.04963	1.585	3.979	-0.02357	0.216
CR	-0.4581	-0.3651	0.1929	0.3624	-0.06374482	0.298	-0.2611	0.7224	0.5997	-0.1205	-0.4807	0.9027	1.134	1.539	0.2347	0.3786	-0.3426	0.3303	-0.1118	0.7498	0.0175	-0.2332	0.527	-0.1488	0.9518	0.2838	1.18	0.05275	-0.4374	-0.08718	0.3569	0.2669	-0.07472	0.4589	0.743	0.08089	-0.3402	-0.3034	-0.3314	-0.08891	0.1737	-0.6002	-0.2729	0.7353	-0.1334	-0.2882	0.1759	-0.1266	-0.2703	-0.2526	-0.0197156	0.5031	-0.532	-0.08083	0.155	0.7749	0.572	1.901	-0.0784223999999999	-0.0470499	1.367	0.494729	0.02537	-0.2065	-0.2006	0.02187	0.01649	0.3207096	0.8029	-0.4687	0.0884695799999999	-0.3738	-0.322	-0.3618	-0.3147	-0.4582	-0.3775	0.0888496	-0.4858	-0.4544	-0.2116	0.2456	-0.2371	-0.6529	-0.696	-0.4462	1.19	0.2751177	0.8188	-0.07118	0.23915777	-0.1604	0.6267	0.1903	0.2519	-0.1386	-0.8159	1.725	-0.1258	0.364	0.1622	-0.19805458	0.4274945	-0.3099	-0.3628	1.043	-0.2612	0.3823	-0.8564	-1.159	-0.4058	0.432551705	0.4416	-0.4917	-0.1246	0.6623	0.1406	0.8661
FCR	0.9049	-0.5688	-0.5766	-0.5856	0.2024213	2.063	0.09039	-0.185	-0.02878	-0.4444	-0.6899	1.43	0.5	1.124	-0.7122	0.1682	-0.3911	0.09994	0.09473	-0.2432	0.1742	-0.1548	0.09103	-0.292	1.582	-0.02062	0.3954	0.09192	-0.1285	-0.5531	0.3716	0.4658	-0.6339	-0.2869	-0.3483	0.1892	-0.3379	-0.235	-0.3122	-0.08891	0.2166	-0.8012	-0.5789	-0.4262	-0.4885	-0.3354	-0.1773	0.05658	-0.4051	-0.1074	-0.01808704	0.6342	-0.4799	0.6078	-0.4365	1.002	7.061	2.727	0.0941132	0.0604871	0.4631	0.832620700000001	0.5786	-1.151	-0.1002	1.239	-0.0451	-0.01024296	0.1209	-0.4298	-0.09348564	-0.1164	0.7591	0.1539	-0.7154	0.1686	-0.5982	-0.0533296	-0.4618	0.1515	0.5963	1.704	-0.3572	-0.879	-1.056	-1.076	-0.08706	0.7047885	0.4605	-0.572	0.5740163	-0.5362	0.005365	0.2575	-0.559	0.05374	-0.5636	0.8775	-0.7695	-0.8401	-0.1801	-0.24469301	0.1697103	-1.149	-0.65	0.7885	-1.062	-0.08931	-0.8564	0.9	-0.479	0.90891375	-0.8707	-0.3098	-1.06	0.4191	-0.07527	-0.5506
FCR	-0.3135	-0.7918	-0.5478	-0.6337	-0.085275312	-0.0009562	0.3214	-0.62	0.3498	-0.33978369	-0.5258085	0.5171	0.1258	0.03483509	-0.4361	2.195	0.539724391	-0.01644836	-0.4359	-0.136346516	0.24579113	0.1829	0.1732	0.42569365	-0.1290043	0.4822	0.1344	-0.1287	0.4218	-1.297	0.7664	0.003666	-0.3449	0.0854274	-0.007902	0.02706	-0.1945	-0.002477	-0.1746	-0.1686	-0.8284	-0.6641	0.422	-0.3014	-0.6534	-0.2766	-0.2421	-0.1707	-0.2292	-0.4889	-0.1206	0.07152604	-0.7292	-0.3566	-0.4115	-0.3404	0.2310317	0.7396	-0.192	-0.5653	0.1828	0.01627	0.2888	0.06824	0.6371	0.4594	1.149	-0.05717	-0.0910122	-0.2595	0.06952	0.2297	-0.04201061	0.0883935	-0.27673101	-0.18015805	-0.4353	-0.6093	-0.2852	-0.6761	-0.3585	0.30258662	-0.5569	-0.4654	-0.8358	0.2867	1.202	-0.09256	0.25128965	0.2070437	-0.1134	0.08417	-0.1266709	0.17144125	0.1663119	0.251078915	0.3640502	-0.521	-1.02	-1.019	0.2673	-0.4934	-0.2271	-0.0627414	-0.6648	0.147295137	0.6072	-0.1597	-0.6932	-1.146	-0.4296	0.1185	-0.0158279	-0.15485804	-0.3513	0.5457	0.2986372	0.4481
CR	-0.6846	-0.7783	-0.193	-0.3808	-0.143739706	-0.1319	-0.5532	-0.3435	-0.5383	-0.1939045	-0.3461851	0.7356	0.9476	0.5066807	-0.9186	-0.4048	0.60346017	0.27679061	-0.4274	0.13595602	-0.0058766	-0.01055	0.1732	0.0789916	0.1000651	-0.2373	-0.2005	-0.05362	-0.3044	-0.7785	0.04899	-0.5918	-0.2563	0.5244183	0.9338	-0.04583	-0.3246	0.9829	-0.3044	0.2525	-0.645	-0.1177	1.258	-0.4475	-0.6148	0.009158	-0.4738	0.7475	-0.4064	-0.4523	-0.2984	0.21026928	0.09705	1.11	-0.8086	-0.5835	0.3844084	0.4833	-0.09405	-0.4745	0.4596	-0.374	0.408	-0.3271	-0.5361	2.364	-0.3299	0.6084	0.09003014	-0.2609	-0.3887	-0.6616	-0.0371446	0.3912194	-0.23736615	-0.28342222	-0.03841	-0.793	-0.2823	-0.7965	-0.08977	0.484319	-0.4858	-0.4363	-0.6251	-0.5663	0.3672	0.4434	0.2151948	0.0111674	0.02167	-0.6455	-0.01682885	0.28971517	0.0750037	0.08985253	0.1377869	-0.8797	-0.5492	-0.2754	0.4382	-0.02154	0.2396	-0.2441645	-0.6528	0.072583417	0.4201	-0.5233	-0.4367	-0.1158	-0.3892	0.2306	0.030834	-0.2429523	-0.6043	0.9889	-0.0500236	1.526
CR	-0.6205	-0.6611	-0.5213	-0.4374	0.23139258	0.3453	0.04821	-0.3952	-0.1365	-0.16897975	-0.211264	3.206	0.7032	0.61475413	-0.605	-0.5178	0.08902447	0.3555266	-0.5187	0.522437267	0.6157002	1.01	1.079	0.1640508	0.4102747	0.8879	-0.2519	0.01553	-0.6084	-1.351	-0.7542	0.02151	-0.9554	0.4321298	0.3218	0.4665	-0.2919	0.9829	-0.2711	-0.4022	-1.096	-0.5304	0.8986	-0.1824	-0.2144	-0.138	-0.06471	0.2612	-0.244	-0.294	0.3797	0.65013868	1.155	0.2324	-0.8459	0.3916	0.6276732	0.548	0.02227	-0.06001	0.5741	0.1481	-0.03838	0.002078	0.1132	1.258	0.3535	0.5581	0.4459096	0.1765	0.006549	-0.1637	0.6033157	0.2321905	-0.19301718	-0.1233136	0.5858	-0.03108	-0.1775	-0.7965	0.3464	0.43830808	0.153	-0.3517	-1.019	-0.8984	2.702	-0.254	0.3376075	0.1256347	-0.05985	-0.1304	0.0873365	0.5825632	0.0821936	0.230104885	0.0858146	-1.463	-0.3947	-0.1109	0.5561	0.1741	0.7912	-0.00079700000000001	-0.337	0.490306825	-0.839	-0.09318	0.8104	-0.08518	-0.3286	0.8289	0.4075027	-0.23503708	-0.409	1.104	0.6998919	-0.116
FCR	-0.5691	-0.6046	-0.4396	-0.3721	0.00556962000000001	0.4943	0.2712	0.4617	0.4808	-0.1013	1.726	1.247	0.2174	0.8741	-0.6055	2.926	-0.2698	0.6513	0.2469	-0.2611	0.3748	0.3704	0.2305	-0.02227	0.7404	0.8122	-0.05329	0.3208	1.023	0.08086	-0.02764	-0.6977	0.4098	0.385	1.359	-0.1232	-0.3253	0.5217	-0.3112	-0.08891	0.3793	0.07312	1.228	0.3639	-0.4572	-0.2351	-0.6672	1.706	-0.3197	-0.121	0.16248455	0.9126	-0.2451	-0.3281	0.3569	-0.09503	-0.1454	0.6588	0.3137963	-0.26363792	-0.524	0.2117326	0.08572	-0.01136	-0.2979	-0.3883	0.1476	0.53906494	-0.4148	-0.3762	0.957671280000001	-0.3499	-1.007	-0.569	-0.01873	0.0935	0.08354	0.2944976	-0.549	0.8874	-0.3263	-0.4334	-0.278	-0.3345	-0.2754	-0.001073	-0.5642	-0.4553888	1.376	0.6627	0.5632481	-0.1942	-0.8033	0.8861	0.6376	-0.1791	0.7267	0.5234	0.9525	0.9816	1.766	-0.0825953	0.3013373	0.206	0.2463	1.158	-0.4427	-0.2298	-0.5498	-0.2522	-0.2907	-0.4512496	0.4709	-0.4862	-0.1887	0.008454	-0.1444	1.302
FCR	-0.702	-0.5169	-0.2904	-0.289	-0.051732806	0.5968	-0.009393	0.1921	0.1257	-0.2346	0.2261	1.247	0.09889	0.5558	-0.5237	0.1128	-0.2366	0.9217	-0.4187	-0.1584	-0.1623	-0.0778	-0.1402	-0.3977	0.1489	0.407	-0.2779	-0.03638	-0.2316	-0.4236	-0.01895	0.1041	0.1057	-0.04118	-0.4214	-0.1515	-0.3524	-0.1523	-0.3313	-0.08891	-0.6609	-0.008333	0.5123	0.09756	-0.4706	-0.3478	-0.2515	-0.3861	-0.3985	-0.4053	-0.09136884	-0.08184	0.4273	-0.2626	-0.05818	0.6103	0.09212	-0.008517	0.02907239	-0.0782028	0.209	-0.0468094	-0.03265	-0.788	-0.134	-0.4225	-0.1702	0.22954904	-0.1703	-0.03991	0.90036914	-0.05054	-0.6233	-0.5264	-0.4389	-0.6427	-0.1124	0.01601569	-0.5783	0.3938	1.19	0.3043	-0.4143	0.4939	0.1071	-0.1883	-0.2339	-0.2308876	1.554	0.4042	0.4673861	-0.4808	-0.6695	0.4313	0.6419	0.0474	-0.5015	0.1478	-0.31	-0.4054	0.05631	-0.20178926	0.1526886	-0.486	0.3103	0.5183	-0.1748	-0.5353	-0.7792	-0.4267	-0.3686	-0.141278555	-0.3267	-0.6609	-0.5856	-0.2505	0.2178	-0.1756
CR	0.4533	-0.1169	-0.3387	-0.4976	-0.2893	-0.7086	-0.4614	-0.1103	0.2133	0.0646702	0.7208	0.2199	1.38	1.122	-0.1737	-0.2692	1.74807517	0.4128	-0.2857	0.102597187	0.1474	0.2176	0.4951	0.3078191	0.3008127	-0.6454	0.5874	-0.2338	0.835	-0.1494	-0.2315	-0.5267	-0.2724	0.5393632	0.07439	-0.4509	-0.3821	-0.413	-0.4137	-0.4651308	0.5129	-0.1232	1.123	0.06013	-0.6299	-0.4622	-0.1913	-0.2059	-0.517	-0.143	-0.1093	0.4998	0.0647	0.1167	-0.1315	0.06844	0.1985174	1.632	-0.1671	-0.00328869999999999	0.7171	-0.3402	0.2553	-0.4121	-0.7167	-0.05093	-0.6748	-0.1989	0.25779694	-0.3764	-0.2336	-0.1768	0.1252	-0.03160722	-1.004	-0.1686466	-0.02035	-0.8007	-1.165	0.2597	-0.2911	0.23095108	0.01686	0.521	0.2237	-0.3778	0.008827	0.4415	0.12948695	-0.013864	0.2339	-0.49	-0.06863515	0.27344068	0.0545167	0.1457	0.5331622	-0.4015	-0.1877	-0.1465	0.8773	-0.3932	0.1963	0.1413	-0.2442	0.5017	-0.5878	-0.527	-0.3822	-0.2337	-0.3882	-0.2871	0.2851	-0.48635968	0.1648	0.538	-0.129212	0.3525
CR	-0.7432	-0.007138	-0.4188	-0.3499	-0.04517	-0.3865	0.6638	0.4749	1.927	0.7026849	-0.2562	-0.1047	2.665	2.581	0.6339	1.053	0.972617351	1.017	-0.01794	0.6774122	-0.1628	-0.02508	0.7868	0.303471	0.6836642	0.2596	-0.4497	0.09806	0.4819	0.9884	-0.1174	0.3471	0.2255	0.8900049	0.7439	-0.2582	-0.3662	0.2907	-0.3716	-0.29243557	0.1943	1.193	1.4397204	0.4736	-0.4885	-0.457	0.04418	-0.02774	-0.2948	2.7	-0.1824	1.288	0.7841	1.724	0.6553	-0.1554	0.17307715	1.67	0.3059	-0.17505942	0.6496	-0.4321	3.205	0.02369	0.07304	0.3971	-0.4576	0.2642	0.8333003	1.168	-0.5553	0.161	0.3254	0.33199238	-0.1744	0.32744577	1.68	0.285	1.435	-0.1639	-0.2872	-0.0889481	1.206	1.566	0.575	-0.2903	-0.1915	-0.7601	0.2607901	-0.0271459	-0.0836	-0.0433005	0.22550445	0.40494897	0.105057	0.1285	0.2801168	0.3486	0.8588	1.05	1.2332088	-0.2506	0.5682	0.2873	0.3635	0.3453	-0.01248	0.2872	-0.4663	0.1233	-0.1183	0.4669122	1.262	-0.33734512	0.07625	1.01	0.1376987	0.17171977
CR	0.7421	-0.4249	-0.5766	-0.5462	0.47404976	-1.19	-0.0001883	0.2644	0.673	-0.4106	-0.7228	0.1024	1.916	3.454	0.3624	2.455	-0.09055	0.2964	4.037	0.1261	1.613	0.4238	1.622	0.8806	1.539	1.421	0.02273	0.7343	-0.457	1.454	-0.007311	-0.08455	-0.1834	0.01775	2.276	0.04429	-0.1275	3.226	-0.04269	-0.08891	0.002297	1.014	1.065	-0.212	-0.3604	0.1135	-0.2515	0.4815	-0.2905	0.8297	0.9825025	0.6678	-0.4682	2.431	1.826	0.3987	-0.06167	1.893	0.74100411	-0.0588451	0.6218	0.99111222	0.5998	1.929	1.322	-0.2774	0.482	0.71128631	1.661	0.982	0.92285399	1.352	1.402	0.8098	0.4732	-0.6427	0.4307	0.55267879	1.306	2.476	-0.0658	-0.411	-0.00533	-0.1886	0.7509	-0.609	0.8736	0.1143262	2.324	2.749	0.8040801	0.1962	1.037	1.135	1.232	0.03887	-0.161	0.5725	1.253	1.285	3.184	0.37476406	0.8612104	0.4463	-0.3892	-0.247	0.3648	-0.3041	-0.8564	-0.2149	-0.2354	0.4252114	-0.2343	1.079	0.174	2.795	0.4974	0.8071
FCR	1.386	-0.5819	-0.4606	-0.0316	0.19111635	-0.06404	0.2371	1.899	1.083	-0.00208635	0.0963894	1.314	1.006	1.329887	0.4411	1.509	0.51184607	0.91985146	1.414	1.056568414	0.59592645	-0.1703	0.6315	0.3933657	0.9145759	0.7367	0.1931	0.1602	1.713	0.1144	-0.1061	0.2641	-0.8014	1.0687622	1.15	-0.09266	-0.2716	0.1171	-0.2471	-0.3764	1.078	-0.01444	2.233	0.698	-0.2989	-0.3399	1.167	0.9422	-0.1211	-0.1053	-0.06338	0.9833161	0.5113	0.465	3.804	0.7789	0.5898507	2.779	-0.182	0.01217	0.5165	0.06825	1.425	0.1816	-0.02191	0.12	0.6959	1.311	1.1473348	0.857	0.6202	0.04438	0.6767389	0.33201556	0.04503974	0.64808767	1.069	0.1731	0.5275	1.611	1.164	0.690502	-0.4373	-0.2063	0.3504	0.7716	-0.0153	-0.1581	1.0180689	1.0524443	0.6032	-0.5727	0.6528102	1.044916	0.7293428	0.40956457	0.3663774	-0.7457	-0.03184	-0.2754	0.6917	-0.2396	0.3951	0.647573	-0.3063	1.1838758	0.3689	0.4526	0.396	-0.8226	-0.1896	0.563	0.5093855	-0.12193162	0.1732	1.598	0.2447151	3.463
FCR	0.06495	-0.5633	-0.132	-0.3736	2.638	1.075	0.9561	-0.3331	1.55	0.334603955	-0.4796	1.582	2.429	0.4067	0.316	2.482	0.47122007	1.477	2.027	1.76	0.2997	-0.5083	0.8879	0.5195751	1.240697	0.7685	0.9209	2.213	-0.5676	0.1319	0.4991	-0.007256	-0.1342	1.5536801	2.367	0.2567	-0.3094	4.112	-0.2241	-0.861	1.096	1.873	1.851	0.219	-0.4856	-0.3466	-0.4685	1.189	-0.227	-0.02301	1.135	0.5679	0.9242	0.1277	3.87	0.02085	0.6735862	2.046	-0.04845	-0.02887412	1.972	0.5307	1.281	0.586	0.3566	0.6445	0.6947	0.8869	4.511	0.5256	4.624	0.4403	0.1271	0.4365879	1.36	-0.6427	1.299	0.2541	-0.2015	-0.7118	-0.05712	1.251	-0.3149	0.4163	1.128	1.186	-0.0976	0.739	0.99979865	1.2328828	-0.04326	-0.7255	0.72472635	1.41453087	0.9397455	0.2672	0.5621397	0.9204	-0.08141	0.7353	1.184	-0.3621	2.003	2.028	1.472	0.407	0.04718	0.6541	-0.725	-0.08418	-0.2268	-0.05742	0.9069	-0.1506	0.3212	0.8332	0.4457	2.795
FCR	3.297	-0.5654	1.421	-0.01227	11.06	1.404	-0.4491	-0.1531	-0.126	0.25184715	-0.6466	0.7124	1.42	3.914	1.15	0.4286	0.6750499	0.07843	0.09311	0.748146497	0.7598	-0.1763	1.204	0.51508575	1.1883884	3.307	1.322	0.7523	1.142	-0.3992	0.1117	0.1026	-0.06338	1.1104061	0.01174	1.005	-0.3661	0.4664	-0.391	0.5882	2.675	-0.04318	1.945	0.003148	-0.7127	-0.2953	-0.2893	0.5961	-0.2153	-0.3465	1.235	1.288	1.529	3.613	-0.2052	0.2875	1.10210315	2.976	-0.08718	-0.1653753	0.7852	0.5728	0.02917	-0.5181	-0.5315	-0.01485	0.1115	-0.3773	1.04687672	-0.7082	0.09165	0.7308	0.01331	0.99153788	-0.5232	0.63221209	0.4913	1.128	0.9123	1.152	2.087	0.948634539999999	0.2198	0.4911	-0.3962	-0.4794	0.228	0.8568	0.39928215	0.578785	0.3023	0.5208	0.7538587	0.72883937	0.220103	-0.2446	0.849979	0.1157	-1.252	-1.91	3.816	0.3266	-0.6253	1.239	-0.3911	1.173	-0.608	-0.1282	-0.2353	-0.6802	0.1183	0.6474	4.936	-0.2461588	-0.1399	3.299	0.2701295	0.0672
FCR	3.297	-0.2167	3.39	2.087	-0.2596	0.09204	0.09952	-0.5892	0.4162	0.2703713	0.3967	0.3674	1.34	2.341	0.08027	0.4286	0.23501909	0.3267	-0.3667	0.59693674	0.3285	1.14	-0.08006	0.3338626	0.555072	0.2305	-0.002528	-0.5097	-0.4236	0.5621	0.05365	0.9987	-0.1886	0.4017829	1.164	0.6977	-0.3689	0.009112	-0.4005	-0.1115	0.186	-0.0894	0.3572	-0.2407	-0.4105	-0.3864	-1.123	2.813	-0.3264	-0.4067	-0.07214	0.6374	1.692	0.631	0.1077	-0.8888	0.6430393	0.2184	-0.1246	-0.1356457	0.7171	-0.4521	2.513	0.08465	-0.3089	-0.3294	-0.8359	-0.07842	0.5252622	-0.07196	-0.1305	0.744	0.3861	0.01693746	0.1401	0.26407939	0.4587	0.04626	0.2777	-0.00703	-0.2961	0.22102228	0.1226	-0.3536	-0.8057	-1.005	0.3833	0.5503	0.24511055	-0.100398	-0.4742	-0.2915	0.18826755	0.31044151	-0.0361106	0.1054	0.1185366	-0.1103	-1.382	-1.714	2.04	-0.2673	0.3615	-1.001	-0.06038	0.6663	-1.222	-0.02753	-0.1228	-0.2695	-0.4695	-0.2288	0.01392	-0.39774803	-0.1217	1.087	0.0475475	-0.9863
FCR	0.1478	-0.529	-0.3755	-0.3907	-0.301	0.759	-0.2054	-0.04461	-1.237	-0.13413289	-0.7157	1.013	0.6908	1.448	-0.1032	1.168	0.798551081	-0.4461	0.1302	0.20035649	-0.259	-0.6078	-0.282	0.0664671	0.6667578	0.1002	0.1292	0.4441	-0.6699	0.8296	0.3622	-0.592	-0.1853	0.8532218	0.3704	0.4268	-0.3133	-0.2062	-0.3427	1.15	0.3224	-0.4134	1.046	0.2874	-0.6228	-0.3893	-0.8433	0.3815	-0.3503	-0.3555	0.3206	0.6025	0.183	2.124	0.4431	0.5814	0.11405555	1.247	-0.1685	-0.05570962	0.5169	0.4766	0.08852	-0.01288	-0.452	-0.4256	-0.7853	0.4985	0.37344844	-0.1408	-0.394	0.4521	0.2366	0.061589	-0.374	-0.08099516	0.5573	-0.06624	2.277	-0.009658	-0.2127	0.2619941	-0.2576	-0.5477	0.2619	0.4183	-0.3542	-0.5881	0.0884626499999999	-0.2340928	-0.06971	-0.3367	0.2063455	0.16054311	-0.2956338	-0.3983	0.3348169	1.443	-0.3699	-0.5628	1.237	-0.2562	-0.1083	0.01766	-0.422	0.5667	0.05137	-0.07123	0.1314	-0.1383	-0.3889	-0.4776	0.1763	-0.25240665	-0.01169	2.171	0.5418153	0.1036
FCR	0.4103	0.2208	-0.3568	-0.24	0.2982	0.8074	-1.073	0.8666	-0.5994	0.35190145	0.29500098	0.7844	1.964	1.478	0.2638	1.157	0.26654435	3.379	0.2264	1.33374066	4.095	-0.1732	1.172	0.6909586	1.3533615	0.4418	1.354	-0.008773	0.3156	2.048	0.247	1.87	-0.06392	1.2283234	0.3379	0.5751	-0.1406	1.652	-0.0428	0.03699	0.7343	4.036	1.864	0.4477	0.3549	-0.1042	-0.7478	0.0118	0.8394	-0.3956	0.7614	2.743	0.7588	2.93	0.6876	-1.148	1.31264885	2.72	-0.2018	0.1238	-0.1084	-0.6806	-0.1775	0.09709	0.59	0.1686	-0.3237	2.367	1.3823782	-0.01475	1.584	1.02	3.916	1.2047733	0.36905532	0.9990352	0.6913	1.201	0.9283	0.541	0.1023	0.6828974	-0.0012	0.4724	-0.1358	-0.1009	0.115	0.7274	0.9026623	1.2586352	0.58	0.2108	0.5205435	1.5997817	1.0100546	0.60148353	1.1453788	-0.1468	1.304	0.3459	1.499	1.234	0.5443	0.8942403	-0.1726	2.376	1.887	0.2482	-0.2972	-0.3628	-0.1011	0.9341	0.9807301	0.52841786	1.451	1.354	0.5110259	0.1455
FCR	0.279	-0.8452	-0.1682	-0.3713	0.1062	0.9093	2.847	-0.5292	-0.1547	0.11504985	0.26302564	1.52	1.144	2.731	-0.1022	0.7317	1.16877569	1.876	0.1696	0.9841978	3.755	0.2486	1.678	0.67093725	1.315574	1.426	0.4269	-0.1281	0.7017	0.1582	0.3041	0.8134	0.0456	1.2965896	0.7214	2.354	0.0175	0.5856	0.04825	0.2707	0.3701	1.46	0.663	0.2128	-0.4444	-0.0354	-0.9654	-0.2641	-0.1775	-0.3558	0.9606	3.587	0.7502	3.08	-0.0997	-0.5016	0.83511845	0.5734	-0.1683	-0.1612	1.694	0.4446	0.1703	0.4032	0.002138	0.04708	-0.626	1.532	1.2236358	-0.2288	-0.925	0.5775	3.276	0.59199858	0.16246992	0.861111469999999	0.2352	0.5044	0.8407	0.2459	-0.1758	0.0985054999999999	-0.2679	0.2402	-0.3134	-0.6395	1.007	1.232	0.8635052	1.1237323	1.44	-0.0869	0.6738498	1.6031908	0.8657413	0.85254085	0.9925437	-0.1733	1.762	0.6547	2.078	0.3842	0.7886	0.7524206	-0.416	3.69	1.394	0.2982	2.312	0.299	-0.2649	0.2593	1.0195101	0.20622838	0.3129	1.386	0.3675144	-1.024
FCR	0.9996	0.01444	-0.5115	-0.4354	1.05457533	0.8583	0.1899	2.367	3.104	0.4787776	-0.00479575999999992	1.074	0.8936	1.9354253	0.4605	3.066	0.51088605	1.36365506	0.9335	1.0468229	0.84477771	0.1211	1.673	0.6793844	1.2168699	12.58	3.894	-0.03052	-0.5945	3.691	-0.8595	0.8187	-0.6819	1.2724749	0.994	0.3438	-0.1136	1.225	-0.1025	-0.2458	-0.6712	0.1227	2.272	-0.3014	-0.262	-0.2135	-0.1856	1.556	-0.0386	-0.4079	0.1289	1.39021068	2.728	1.862	3.479	-0.02733	0.5872518	1.341	-0.1201	-0.08085	0.9941	2.951	2.3	-0.2636	-0.03572	1.217	-0.5275	0.5581	1.1988252	2.43	0.9099	0.8282	1.2527091	1.0808554	0.63164602	0.7542018	1.471	1.796	1.126	0.6476	1.954	0.4993461	0.02983	-0.4414	0.3075	0.108	0.3784	-0.3775	0.92996675	1.2570144	0.2078	-0.5955	0.6408028	1.1776246	0.8213433	0.41377674	0.2927744	-0.7169	0.6351	0.1549	1.182	0.1005	0.897	0.974649	-0.01392	1.31613657	1.323	-0.1585	1.944	0.2578	-0.1975	0.3772	1.10976	0.09460729	0.2267	1.774	0.339007	1.022
FCR	0.4737	0.5752	-0.4405	-0.4534	0.334994964	0.3721	-0.2464	2.131	3.758	0.26585186	0.1478712	4.403	1.782	2.0152682	0.3157	1.952	0.54281147	1.3559425	0.3576	0.890832104	0.8981797	0.6654	5.168	0.7040274	1.0415081	1.501	5.379	0.1061	-0.5422	2.894	-0.6291	0.5268	-0.4316	1.3110722	0.3696	0.2204	-0.2943	0.1478	-0.2337	-0.4244	0.999	-0.3277	1.899	0.4419	-0.5265	-0.3732	-0.1815	1.499	-0.2913	-0.2072	-0.1829	1.4575381	0.662	0.76	3.076	0.4977	0.69099525	1.441	-0.1334	-0.2699	0.6911	3.613	1.836	-0.2772	-0.06591	0.9502	0.3987	1.607	1.0778389	2.471	1.264	-0.2047	1.2030263	1.06068988	0.82314926	0.996695199999999	2.45	0.1603	1.744	0.2417	0.1127	0.8052639	0.1469	-0.4353	0.1645	0.3929	0.4058	-0.467	0.9236319	1.1003293	-0.2144	-0.472	0.5248729	1.359212	0.7755946	0.5517332	0.5243869	-0.1979	-0.1955	-0.2217	1.753	-0.3477	0.3162	0.9763227	-0.4791	1.4215561	-0.477	0.1037	0.1352	1.241	-0.2592	0.3473	1.6504412	-0.05902687	0.3571	2.264	0.5361398	0.5923
CR	1.835	-0.09879	-0.4843	-0.3957	0.117252854	1.381	0.5768	1.187	1.519	-0.4471	-0.6673	0.9861	0.5548	1.613	0.3624	1.015	-0.3586	1.298	0.4117	0.9124	0.5011	0.08331	0.3024	0.3358	0.7404	1.046	1.301	0.3994	2.4	2.186	-0.2645	1.736	-0.3332	0.06356	0.3511	-0.16	-0.1591	-0.3335	-0.2146	-0.08891	0.1119	2.469	2.734	1.534	-0.5052	-0.2994	-0.568	-0.5304	-0.4064	-0.3289	0.29718875	1.254	-0.4775	2.23	1.298	-0.2791	-0.1849	1.065	0.07126688	-0.3509731	-0.926	1.01325766	0.002223	-0.6853	0.07373	1.841	-0.1317	0.4430357	0.5786	0.488	0.7394122	1.133	0.5342	2.066	0.5429	-0.3348	0.2682	0.37030218	1.695	-0.4097	-0.03377	-0.2672	-0.1067	-0.4051	-0.2241	1.014	0.4798	0.0192952	0.4114	0.9683	0.5605313	-0.3442	-0.4036	0.6142	0.625	1.498	0.3617	1.257	-0.05242	-0.1817	0.1246	0.103998455	0.4015716	0.6275	-0.6466	0.4861	0.1359	-0.4432	-0.6545	-0.2895	-0.36	0.596836	-0.4256	0.02413	0.5892	1.189	0.133	0.4655
CR	0.4289	-0.5606	-0.4981	-0.5187	1.11747338	1.615	0.5188	0.9583	1.963	-0.4372	-0.4082	1.92	2.216	3.74	1.407	1.374	0.42	2.267	0.1316	0.894	4.446	2.669	3.627	1.464	2.077	1.657	0.4002	1.119	1.68	0.6838	0.294	2.849	0.04414	1.138	-0.06386	0.3783	-0.275	1.868	-0.2301	-0.08891	-0.3613	1.396	3.284	3.536	-0.4645	-0.1747	-1.007	3.834	0.2438	1.615	0.93812415	3.262	-0.4698	4.287	2.009	-1.177	0.6358	1.45	0.63378318	-0.1371231	0.01467	1.69347292	1.098	-0.586	0.5287	5.073	-0.1845	1.1268893	1.746	1.827	0.89381749	1.014	0.6316	1.589	-0.6337	-0.04592	0.3567	0.77987	-0.133	0.876	-0.2839	-0.2937	0.159	0.5067	-0.5046	0.2759	1.416	0.1989953	1.26	2.253	1.1559451	-0.2884	0.6518	3.975	2.067	0.8183	0.3294	1.314	0.1055	1.171	1.53	0.199207965	1.1240452	0.5052	0.1084	2.312	-0.1448	0.2123	-0.8564	-0.3597	-0.251	0.7636916	-0.1682	-0.377	-0.1125	4.329	0.2779	1.015
FCR	-0.2171	-0.3651	-0.5766	-0.5617	-0.00755070599999998	0.3085	0.8695	0.009624	1.407	-0.4432	-0.4003	0.509	0.6107	0.7563	0.1998	-0.1621	-0.3766	0.3646	0.0231	0.6481	1.462	1.326	1.062	-0.1699	-0.09443	1.114	0.8074	0.6643	0.09787	0.5975	-0.2252	0.8423	-0.3682	-0.6754	-0.4786	-0.1075	-0.2577	-0.7341	-0.2462	-0.08891	0.1267	0.9904	1.146	0.5425	-0.4731	-0.314	-1.337	0.379	-0.3785	0.1423	0.21339655	1.023	-0.4901	0.7436	0.378	-1.893	0.6358	0.1073	0.21775819	-0.1598567	-0.2629	0.96034668	-0.1015	1.784	0.3324	1.999	-0.3058	0.4532348	0.3692	2.047	-0.04272321	0.713	1.243	1.831	0.0813	0.06545	0.04278	0.14066119	0.7133	0.6021	-0.1594	-0.181	-0.3254	-0.5139	-0.8289	-0.2785	1.026	0.204449	0.3146	0.2184	0.53497548	-0.2453	-0.8493	0.8461	-0.01413	0.4663	0.2278	-0.5188	-0.7695	-0.97	0.2451	-0.060894935	0.165408	-0.6523	-0.5467	-0.0778	-0.09863	-0.3514	-0.8564	-0.6063	-0.3982	0.782446655	-0.9104	-0.1696	-0.7089	2.039	0.1741	-0.3171
CR	0.3871	0.2345	-0.5508	-0.5636	0.15300393	0.7573	0.7855	-0.001107	0.745	-0.4517	-0.7228	1.818	1.486	1.124	-0.2088	0.5088	-0.1211	0.06835	0.4992	0.3579	1.509	0.4508	1.241	0.581	0.9158	1.657	2.66	0.4792	-0.05521	1.638	-0.2389	0.2669	-0.6373	-0.228	-0.2284	0.05816	-0.3185	-0.4585	-0.3021	-0.08891	0.519	-0.5057	1.201	0.2741	-0.5212	-0.3262	-1.439	-0.01881	-0.2552	1.332	0.196703536	1.334	-0.4985	1.41	2.488	-1.652	1.698	1.369	0.48821381	-0.1086321	-0.0798	1.514899	0.1926	0.2994	-0.3925	0.7076	0.1262	0.26772364	0.7049	-0.1865	0.27608307	0.2511	0.7854	1.946	0.1857	-0.1975	-0.1124	-0.0285185	-0.1349	0.283	-0.2847	-0.4032	-0.4622	-0.6403	-1.114	-0.342	1.613	0.1921465	0.2196	0.4351	0.785501	-0.868	0.04969	1.631	0.6884	0.7324	0.3628	-0.3621	-0.7695	-0.7315	1.111	0.0227753	0.4616252	-1.351	-0.7081	-0.0162	1.019	0.1024	-0.8564	-0.8541	-0.4458	0.83793945	-1.116	-0.5576	-1.008	1.586	-0.1554	-0.1738
FCR	-0.1929	-0.5228	-0.5478	-0.5049	-0.131964636	0.8295	-0.2	0.2023	0.7258	-0.2205446	-0.58353834	-0.06849	0.3154	0.4866888	1.066	0.3739	0.23378342	0.11053229	0.9335	0.0190967	-0.08869027	-0.4139	-0.3035	0.4177414	0.5774725	0.2291	0.01014	-0.04511	1.81	0.3884	6.85	-0.09711	0.2636	0.4513244	0.1181	0.1867	-0.3226	-0.2276	-0.3545	-0.5172	0.09415	-0.7131	-0.4048	0.8688	-0.4286	-0.3532	-0.08397	-0.03448	-0.246	-0.4206	-0.3496	0.21932004	-0.541	-0.3308	0.4558	0.3948	0.81930075	0.2454	-0.2829	0.1223	0.5741	0.5404	0.8085	-0.1241	-0.2409	2.083	0.4768	-0.1999	0.213396	0.09231	-0.8592	-0.166	0.25625611	0.53845468	-0.29865325	-0.12641594	-0.4326	-0.9888	-0.1489	0.6349	-0.4108	0.2614892	0.2197	-0.4788	-0.8051	-0.3367	0.2487	1.438	0.1254775	-0.0689193	-0.1445	-0.5367	0.39690655	0.04727405	-0.0202374	0.709637685	0.1064206	1.409	-0.4892	-0.6227	0.1986	-0.49	-0.3277	-0.251043	-0.5354	0.122194575	0.1512	0.4476	-0.4268	-0.9777	-0.4525	0.8636	0.0139193	-0.38077581	-0.3984	2.3	0.2269861	1.847
CR	0.8308	-0.6422	1.579	0.9629	0.45723247	0.6112	0.04031	0.6242	-0.2237	-0.3898	-0.6359	1.384	-0.7375	-0.4545	-0.3016	0.1876	-0.3353	1.387	-0.04569	-0.7232	0.2978	-0.136	0.3758	-0.06676	0.03808	0.9626	-0.4382	0.4092	3.539	-0.3121	9.651	1.008	-0.02643	-0.5101	1.189	-0.05632	-0.3302	-0.02552	-0.3145	-0.08891	-0.2776	0.6647	-0.4982	0.4534	-0.4873	-0.3282	-0.1396	-0.4242	-0.2479	-0.2489	0.0677839	1.941	-0.4991	-0.7458	0.7215	-0.2791	-0.2387	-0.7688	0.25620717	0.0137921	0.3599	0.166806547	0.09055	0.05237	0.07373	-0.2766	0.7991	0.4477897	-0.704	-0.8074	1.4530031	0.03	-0.7304	-0.3511	-0.08729	-0.6427	-0.3117	-0.0117545	-0.6081	-0.1154	-0.3694	-0.4595	-0.6716	-0.1372	-0.5019	-0.5864	-0.4736	-0.7033819	1.676	1.049	0.8215148	0.193	-0.5725	0.8461	0.8183	0.2	-0.161	-0.4802	-0.7695	-0.6732	-1.115	-0.10042238	0.1387186	-0.003815	-0.4616	0.7885	2.583	0.3823	-0.8564	-0.4867	-0.3255	-0.111952965	-0.5434	-0.4996	-0.4957	-0.6706	-0.1237	0.1113
FCR	1.671	-0.6765	0.1481	-0.01861	-0.05928883	0.3775	-0.1677	-0.01355	1.635	0.2205	0.7274	-0.08872	0.1456	0.001953	0.03549	-0.1038	-0.3911	0.1318	-0.3651	0.2751	0.09218	0.5417	-0.01005	0.6973	-0.2691	-0.3155	-0.4259	0.1302	1.63	-0.4538	0.3515	-0.7074	-0.5256	-0.7665	-0.9387	-0.262	-0.3594	0.1215	-0.3549	-0.08891	-0.4698	-0.6172	0.2038	1.195	-0.4428	-0.3259	-0.6014	0.2507	-0.5647	0.03678	-0.08717519	0.009024	0.7023	-0.5729	-0.03096	0.09663	-0.3771	1.019	0.11936808	0.04370407	-0.8876	0.05295366	0.238	0.3676	-0.2333	-0.5278	-0.4464	-0.23807576	-0.05751	-0.8056	0.3480313	0.2566	-0.03451	-0.5514	0.7657	-0.5543	0.2149	3.67999999999985e-05	-0.1453	0.8646	-0.3461	-0.4854	-0.6942	-0.1343	-0.7302	-0.6688	-0.6265	-0.2488942	0.1266	0.02142	0.47002977	-0.934	0.04467	-0.2843	0.3762	-0.05681	-0.5271	0.01461	0.4734	0.7332	0.174	-0.17198896	-0.02854252	-0.07928	-0.6227	-0.5858	-0.2889	-0.2743	-0.8564	-0.9176	-0.2194	-0.8072587	-0.7348	-0.618	-0.9478	-0.04953	-0.5271	0.2423
FCR	-0.4898	-0.7216	-0.4771	-0.4944	-0.2511	0.3076	1.085	-0.7671	0.4652	0.6140321	0.1215	-0.9852	-0.4954	-0.176	-0.2058	-0.09032	0.967640530000001	-0.1929	-0.01794	-0.06476668	-0.3519	-0.4029	-0.2424	0.194306	0.2420216	-0.8724	-0.19	0.1742	7.458	0.5392	-0.002751	-0.6092	3.585	0.3168408	1.302	-1.415	-0.3704	0.7715	-0.4079	-0.67382296	-0.4409	-0.7285	-0.03103	0.438	-0.1427	-0.4525	0.2946	0.3321	-0.4469	0.3188	-0.1461	1.372	1.423	-0.6418	-0.2968	0.7825	0.076068	0.2926	0.1355	0.5664213	0.6496	-0.2815	-0.0859	-0.06584	-0.5613	-0.4601	-0.5241	-0.4415	0.0285671000000001	-0.5384	0.03018	-0.6858	0.5606	-0.14913592	0.02351	0.25692824	-0.4519	0.3163	-0.31152532	5.986	-0.2169	-0.14069306	-0.6359	-0.6775	-1.057	-0.4733	-0.2588	0.1669	0.1104826	0.1683451	1.275	-0.6913	-0.13386	-0.17187705	0.4264385	-0.1413	-0.0174916	1.533	0.07313	0.3762	-0.7475	-0.1102	0.8645	-0.9001	-0.6431	-0.4792	-0.8531	-1.245	-0.2341	-0.6436	-0.305	-0.7043	0.7222	-0.3925366	-0.5023	-0.8514	0.2412672	1.558
FCR	-0.3745	0.1441	-0.4042	-0.3646	-0.056648656	1.093	-0.1758	0.2808	0.8595	1.384	0.7655	0.6229	0.09889	0.5185	-0.1687	0.7835	-0.1186	0.2964	0.1316	-0.1153	-0.1466	0.03233	0.09103	0.8182	0.235	0.3999	0.3053	0.1353	3.583	0.5975	-0.04919	-0.3197	0.02108	0.2436	0.1798	-0.1964	-0.3536	-0.5057	-0.3239	-0.08891	-0.5453	-0.2222	0.591	1.169	-0.4739	-0.335	-0.06304	1.391	-0.3063	0.2765	0.021443946	0.298	0.3062	0.005975	0.2948	0.1457	0.01332	-0.4684	1.05588039	-0.1294804	1.011	0.0437011	0.1687	0.8357	-0.2333	-0.5489	-0.2136	0.00806219999999999	0.2285	0.0296	0.72611815	-0.1236	0.4177	-0.1662	0.07659	-0.197	0.7336	0.40205948	0.9987	0.7311	1.025	1.202	0.03959	0.623	0.4797	0.7406	-0.4275	-0.245331	0.5604	0.4144	0.3420785	-0.4713	0.1634	-0.2004	0.6545	0.2093	-0.1774	0.7738	1.319	0.9045	0.3083	-0.13197428	0.3552727	0.2311	-0.1208	0.0386	0.03137	0.2802	-0.03477	0.8647	-0.2318	-0.22652127	0.1397	-0.5772	-0.192	-0.4117	-0.4197	-0.04129
CR	-0.03845	-0.6294	-0.4624	-0.5432	0.152581	3.201	-0.1265	-0.2583	-0.2299	-0.446	-0.6122	0.2489	-0.6352	0.5612	-0.3174	0.9506	-0.234	-0.4761	-0.7793	-0.9072	-0.447	-0.6213	-0.1402	-0.1253	-0.09443	0.205	-0.5184	-0.1477	0.6976	0.2847	-0.5194	-0.8444	-0.8384	-1.186	-0.74	0.02647	-0.2656	-0.8083	-0.3028	-0.08891	0.4646	-0.5198	0.01851	0.4143	-0.4904	-0.3607	-0.3957	-0.6167	-0.4711	-0.9016	-0.382318	-0.3152	-0.4996	0.7975	0.07865	0.09663	-0.4165	-0.7732	0.04292011	-0.0618465	-1.981	-0.0362023	-0.4421	-1.611	-0.5993	-0.506	-0.4307	-0.55408079	-0.6487	-0.2917	-0.32099183	-0.2589	-0.8042	-0.2436	-0.3182	-0.4577	0.5409	-0.4101473	0.2306	-0.2971	-0.3479	-0.6118	-0.6028	-0.3268	-0.9573	-0.4613	-0.4914	-0.2496186	-0.1417	-1.262	0.07558657	-0.4005	-1.813	-0.2384	-1.296	-0.1051	-0.2607	-1.225	-0.02084	-0.4357	-0.4553	-0.1461942	-0.52785028	-0.8453	-0.3516	-0.5185	-0.3943	-0.7157	-0.8564	-0.6089	-0.4213	-0.4191745	-1.56	0.02066	-1.107	0.01356	-0.4496	-0.7278
CR	0.1481	-0.3994	-0.3071	-0.5693	-0.09963946	0.4413	-0.09017	0.5787	1.243	-0.08025565	-0.1546182	0.07373	0.5988	0.558835	-0.1888	0.1595	1.02669266	0.38684991	0.553	0.577240508	0.18743563	0.4882	0.494	0.5075542	0.2356865	-0.04828	0.4017	-0.07172	1.588	-0.5884	-0.2801	0.01595	-0.8014	0.6221918	0.2749	-0.2119	-0.304	-0.9042	-0.3611	-0.2326	2.053	0.1369	0.3427	0.4226	-0.3468	-0.4127	-0.5975	1.205	0.2242	-0.4431	-0.5297	0.4281576	0.2553	0.2709	0.1545	-0.6534	0.3769242	0.006681	-0.2829	-0.4596	0.02309	-0.08737	-0.6714	-0.2056	-0.18	-0.02627	1.465	0.6084	0.21913802	-0.5705	-1.207	-0.4075	0.2814301	0.17880918	-0.15784234	0.0263004	0.7013	-0.4128	0.2387	-0.1112	-0.09135	0.5259779	-0.06661	-0.2579	-0.7796	-0.6355	2.02	0.1476	0.1826997	-0.0861711	0.2565	1.731	0.0498311	0.36877011	0.0846282	0.17306708	0.6348235	-0.6161	0.5654	0.4121	0.2506	-0.2998	0.1943	-0.00933000000000001	-0.5075	0.2719552	0.9916	-0.7103	1.092	-0.2736	-0.3747	0.3772	0.0751397	-0.2132482	0.1294	0.6957	0.2992167	0.8254
FCR	-0.08197	-0.6192	-0.3911	-0.3673	-0.141088618	0.2341	0.475	-0.2119	-0.3168	-0.4377	-0.7228	0.9861	-0.5774	-0.2655	-0.3114	0.7019	-0.3911	-0.05507	-0.1909	-0.2412	-0.09603	0.2425	-0.2033	-0.4548	-0.8864	0.6099	0.225	-0.1449	3.452	-0.3489	-0.2351	-0.6743	-0.5053	-0.7037	0.03973	-0.2151	-0.3246	-0.6766	-0.3362	-0.08891	-0.2976	-0.7748	-0.1772	-0.1953	-0.4973	-0.1886	-0.568	-0.04777	-0.4856	-0.8934	-0.39784488	-0.1696	-0.5166	-0.3951	-0.1162	-0.2791	-0.3575	-0.08067	0.15136498	-0.1465801	-1.206	-0.046359613	0.14	-0.7846	-0.7624	-0.2204	-0.3552	-0.32612342	-0.287	-0.8028	0.59577887	-0.2315	-0.8353	-0.432	-0.373	-0.5561	-0.7092	-0.3847491	-0.5783	-0.6277	-0.1592	0.1351	-0.8147	-0.9206	-0.7998	-0.1735	-0.08539	-0.2959516	0.4605	0.2346	0.5368382	-0.6673	-0.6318	-0.3879	0.3605	-0.7832	-0.3742	-0.2811	-0.6875	-0.5685	-0.58	-0.3914608	-0.14371037	0.6001	-0.6469	-0.2344	0.0655	-0.9678	-0.8564	-0.8403	-0.3652	-0.2383054	-0.4029	-0.3958	-0.4753	-0.1655	-0.5187	0.2939
CR	-0.3242	-0.6039	0.973	0.4706	0.115182524	0.3981	0.5059	-0.2644	0.1795	-0.4399	0.3931	0.6618	0.5827	0.4557	0.05114	0.1841	-0.1543	1.044	0.5902	-0.3406	0.9753	1.178	0.8065	0.8806	0.1773	0.5572	-0.4044	2.395	1.08	-0.6605	-0.05484	0.0887	-0.08968	0.03845	0.4773	-0.2147	-0.3568	0.5441	-0.303	-0.08891	0.4944	0.5665	0.6041	0.9294	-0.4984	-0.1897	-0.6996	-0.5693	0.03717	-0.407	0.124379686	0.4395	-0.4762	0.1799	0.01593	-0.4558	-0.04698	0.1213	0.00851265	-0.1400877	-0.73	0.07413446	0.4737	0.4071	0.4491	-0.03048	-0.08164	0.48458863	0.4572	-0.5063	0.88074639	0.3298	-0.3448	-0.04554	0.5621	-0.2645	-0.0403	0.04890178	-0.1679	0.3905	-0.1036	0.5466	0.07931	1.134	0.2325	-0.3526	0.7333	-0.1586079	1.376	1.52	0.5042087	2.02	-0.7866	1.444	1.9	0.4971	0.643	0.1931	-0.1615	0.4453	1.53	0.02724247	0.3394854	-0.06302	-0.05203	-0.008043	1.712	0.2685	-0.6656	-0.6928	-0.3698	0.30935666	-0.5161	-0.1129	-1.083	0.2083	0.07401	-0.06815
FCR	2.771	-0.2108	-0.3911	0.2978	0.02035042	1.421	0.8426	0.6464	1.071	0.01194045	-0.05365316	0.2299	0.8831	1.1445873	-0.01841	0.6307	0.40373787	0.4174058	0.7918	0.49857656	0.36531932	-0.3599	-0.3543	0.4416567	0.5753875	0.1592	0.2118	0.5736	2.119	1.269	-0.5046	0.5861	2.01	1.0042021	0.7324	0.1873	0.1692	0.3056	0.2736	-0.406	-0.06611	0.1019	1.056	-0.2543	-0.4791	0.03095	0.2333	1.673	0.2059	-0.4828	0.2852	0.6259366	0.3761	1.11	0.3902	0.3978	1.3490281	0.6939	0.5481	-0.5333	0.5741	4.061	0.9472	-0.1225	-0.2317	1.953	-0.315	-0.03956	0.4916653	0.2336	-0.3922	0.253	0.89301	1.1162076	0.1778576	-0.00584496000000003	-0.8065	-0.4306	0.7142	1.214	-0.3172	-0.00662082000000002	0.1449	-0.3535	-0.6918	-0.6197	1.057	1.842	0.34782835	0.3702403	1.073	0.5738	0.5918706	0.4526015	0.3474691	0.15919176	0.2363503	1.225	0.8057	1.538	2.138	0.6078	0.7524	-0.0309497	-0.641	0.6085942	0.4722	-0.4247	0.4352	-1.455	-0.1861	0.8636	0.4622722	0.36119526	0.009222	0.6006	0.1649558	-1.321
FCR	0.9532	-0.1923	-0.4057	-0.3937	-0.3648	0.9948	-0.8496	-0.8417	-1.438	0.0523806	-0.774	0.6715	0.006919	1.289	-0.5996	-0.1608	2.7957352	-1.58	1.382	-0.04036683	-0.6292	-0.6057	-1.154	0.2423116	0.5245982	2.4	-0.2101	4.287	3.09	-1.193	0.1314	1.843	0.3582	0.8506294	-0.1481	-0.262	-0.3589	-0.8493	-0.4001	0.5007	0.9505	-0.6972	0.6307	0.2951	-0.5848	-0.5098	-0.5811	-0.07937	-0.3873	-0.3381	-0.2294	-0.1388	-0.01225	-0.01658	-0.7928	0.4824	2.1246899	1.086	-0.2275	0.8744528	-0.7804	5.461	-0.5961	0.1155	-0.265	2.61	0.2645	-0.3707	0.02433558	-0.785	-1.188	0.04294	0.3797	1.2972641	-0.5917	-0.0718554	-0.5875	0.6812	0.3089	0.189	-0.06399	1.07170954	-0.1706	0.1073	-0.8779	-0.8832	-0.05564	1.103	-0.42286535	-0.4859445	-0.7775	-0.1421	0.2403245	-0.23355103	-0.6652451	-0.3947	0.599991400000001	1.533	0.9153	1.27	1.211	-0.5058	-0.6571	-0.5435	-0.1852	-0.733	-0.3412	-0.1829	0.3069	-1.292	-0.5572	1.539	-0.6644	-0.3691673	-0.789	0.9833	0.3413734	0.8091
FCR	-0.02307	-0.5518	0.1353	-0.2327	0.23250846	0.3138	-0.44	-0.1003	-0.02095	-0.2744802	-0.3961912	0.1262	1.332	0.4286753	-0.1934	-0.2385	1.20776178	-0.12620911	-0.2845	0.199065024	-0.31712119	-0.1114	-0.7422	0.3770741	0.3562653	0.07703	-0.1518	-0.03052	2.191	-0.7835	-0.7811	1.091	-0.1202	0.8552509	0.1398	-0.03027	-0.2913	0.1787	-0.3104	-0.2974	-0.493	0.1763	0.513	0.0126	-0.5708	-0.3839	-0.4286	-0.4341	0.0326	-0.6015	-0.5297	0.13895504	0.06903	0.01075	-0.458	-0.5327	0.7945132	0.09667	-0.2717	-0.2393	0.237	0.2181	-0.04505	-0.4512	-0.3064	1.472	-0.3812	-0.1356	0.0686644	0.1394	-1.134	-0.3991	0.14723314	0.6649242	-0.31471764	-0.06019353	-0.4656	-0.3741	-0.005609	1.395	-0.02412	0.6963309	-0.4511	-0.2966	-0.3498	-0.05516	0.9367	1.738	0.11567025	-0.0517712	-0.356	0.4479	0.0826918	0.10047381	0.0374403000000001	0.052624035	0.4479288	-0.04264	1.099	1.814	0.7715	-0.1937	0.4645	-0.03068423	0.06712	0.032367688	1.887	0.4768	-0.2187	0.03591	-0.1969	1.309	0.0833324	-0.17291663	-0.231	1.034	-0.0959628	-0.06944
CR	-0.5008	-0.6545	-0.482	-0.4535	-0.2069	0.09204	-0.2664	-0.06675	0.8719	-0.2734083	-0.6867	-0.0005885	0.9295	2.833	-0.5808	2.278	1.26135389	-0.04018	-0.1216	0.208044228	-0.6088	-0.293	0.265	0.3659846	0.2214013	0.2694	-0.3377	0.2934	0.2654	0.5621	-0.4822	-0.3382	-0.2793	1.0233621	-0.5347	0.5284	-0.3307	-0.2587	-0.3661	-0.5231174	-0.4735	0.07244	1.669	0.1139	-0.5518	-0.438	0.7142	-0.9174	-0.546	-0.3549	-0.5109	0.08883	-0.3048	0.585	1.371	0.5814	0.6239714	0.09401	-0.08885	-0.0815585	0.1344	-0.4669	1.471	-0.06241	-0.3401	-0.2162	-0.06411	-0.6758	0.38154104	0.2388	-0.7053	-0.516	-0.5792	0.41849066	-0.3299	-0.14723063	0.8354	-1.068	-0.6391	0.1837	-0.2629	0.38684064	-0.4699	-0.4484	-0.5707	-0.4528	-0.04609	1.41	0.2764486	0.2574627	1.446	-0.1681	0.43347235	0.11905431	0.2144452	-0.1422	0.3966144	0.2704	-0.4581	-0.4875	2.526	-0.6492	0.93	0.539	0.3959	-0.2351	1.683	-0.04634	0.4285	1.282	-0.1923	0.4012	-0.1722	-0.22130762	-0.1513	0.8635	0.041319	0.5362
FCR	-0.9113	-0.7514	-0.4696	-0.3883	0.01557	-1.121	-0.3274	-1.028	0.1982	-0.12567224	-0.5411	-0.5845	1.001	0.8566	-0.8649	3.45	1.95005123	-0.4461	0.4196	-0.0568704099999999	-0.6268	-0.5635	-0.162	0.2676157	-0.00702500000000001	-0.9165	-1.388	-0.2629	0.6925	0.5621	-0.5863	-0.1144	-0.3069	0.2801871	-1.167	-0.822	-0.3574	-0.09964	-0.3795	-0.4814707	-0.5789	0.1626	1.714	-0.113	-0.586	-0.4623	-0.1393	-1.348	-0.7151	-0.1782	-0.5438	-0.6117	-0.2339	0.01234	1.272	-0.247	0.5086175	0.2138	0.4954733	0.2888062	-0.3981	-0.3458	0.6523	-0.2929	-0.5069	0.4775	0.4711	-0.02859	0.2529002	0.06697	-0.5882	-1.225	-1.359	0.61329258	-0.6465	-0.2138104	0.5241	-0.4736	-1.27	-1.011	-0.2914	0.315782	-0.595	-0.426	-0.2564	-0.6856	0.3026	0.2	-0.3387372	-0.3233875	-0.6769	-0.2505	-0.1239713	-0.2784872	-0.3862667	-0.2708	0.2937515	-0.1103	-0.3398	-0.07455	0.695	-0.5914	-0.9474	0.1034	-0.4959	-0.5493	1.329	-0.1625	-0.2911	0.2078	-0.2665	1.114	-0.4434	-0.42461177	-0.7955	0.6445	-0.00361369999999998	1.956
FCR	-0.6603	-0.2202	-0.298	-0.2227	0.1847	-0.5171	-0.6384	-0.7565	0.1713	-0.15586638	-0.2674913	-0.9905	0.6097	1.057	-0.6216	-0.3469	0.27261937	-1.03	1.472	-0.279609403	-1.161	-0.317	-1.238	0.1537444	-0.0622527	-0.6413	-0.9098	-0.858	0.2546	-1.18	-0.4475	-0.5834	-0.2508	-0.1207606	1.164	-1.137	-0.3755	-0.9862	-0.4318	-0.8463059	-1.312	-0.0894	2.605	-0.3834	-0.4937	-0.4074	-1.22	-0.9074	-0.637	-0.3916	-0.7916	-0.2196	-0.6392	-0.154	-0.2811	-1.262	0.1388048	0.9023	-0.3214	0.1832756	-0.9361	-0.4949	-0.3718	-1.322	-1.244	-0.1282	0.8762	-0.5739	-0.19376834	-0.4043	0.1175	-1.387	-0.821	0.0746984	-0.4048	-0.23432677	-0.3079	-0.543	-0.72170566	-0.1973	0.2384	0.9096647	-0.6615	-0.6289	-1.025	-0.8951	0.08402	0.2	-0.6204819	-0.5336365	-0.5645	-0.6984	-0.35395135	-0.4873391	-0.5416982	-0.4172	0.1852753	-0.1103	-0.4447	0.1017	0.1905	0.4486	-1.121	0.138	-0.5264	-0.7855	-1.051	-0.8782	-0.2149	0.2261	-0.5102	0.2978	-0.5025057	-0.2829729	-0.8848	0.06568	-0.2004062	-0.08736
FCR	0.807	-0.7304	0.9031	1.678	-0.1262	-0.771	-0.2115	0.1405	1.714	-0.19613705	0.8229	-0.725	0.8597	1.587	-0.01053	1.623	1.3475241	-0.5492	2.924	0.091161414	-0.392	-0.1614	-0.1212	0.0732107	0.3509469	-0.585	-0.5633	-0.4416	2.226	-0.5777	-0.3137	0.6229	-0.2716	0.3159837	0.8364	0.06772	-0.3108	-0.8028	-0.3449	-0.5099371	-1.119	0.2061	1.898	-0.2836	-0.4014	-0.449	-0.07166	-0.9932	-0.2507	-0.3688	-0.6622	0.4998	-0.1615	0.1137	-0.01743	-0.4721	0.5544343	2.731	-0.2506	-0.082718	0.1965	0.8029	0.293	-0.4236	-0.2835041	0.0868	0.359	-0.6361	0.41642976	0.2314	-1.171	-0.6799	-0.1214	0.12806418	0.1566125	-0.18855861	1.176	0.01772	-0.2916	0.1632	-0.2592	0.36477178	-0.5325	-0.002164	-0.782	-0.9317	0.2051	0.4774	-0.035841	-0.3258622	-0.2255	0.5275	-0.04262665	-0.19545103	-0.2735282	-0.3927	0.2435342	0.03953	-0.407	-0.07455	0.1773	0.08203	-0.06352	-0.5095	-0.4118	0.0002347	0.11271098	-0.6768	-1.416	-1.193	-0.3944	0.156	0.244	-0.29583066	-0.7711	1.331	0.1222159	0.285
FCR	-0.7425	-0.5983	-0.4975	-0.1104	0.316342644	-0.6042	-0.417	-0.7758	0.1696	0.5123	-0.7228	-0.7473	1.236	1.503	-0.4478	0.1076	1.022	-0.4499	4.394	0.2368	-1.158	-0.5655	-0.6386	-0.4015	1.625	0.901	-0.1025	1.81	0.004514	-0.5493	0.6006	1.492	-0.472	1.138	2.175	-0.1654	-0.3451	1.577	-0.2924	-0.08891	-0.09584	1.236	2.403	5.117	-0.2576	-0.3388	0.4296	3.749	0.2334	1.506	0.170392586	1.374	-0.5054	1.51	3.744	0.2454	0.07608	-0.4753	1.03568983	0.4240077	-0.0798	1.30900826	0.7774	-0.0232	-0.134	0.5443	0.5691	-0.01518576	0.7699	1.269	0.63183439	-0.8825	-0.7145	0.9791	-0.2841	-0.6427	0.2401	0.4497723	0.9699	3.287	1.618	0.8483	-0.4795	0.8816	0.5507	-0.6884	0.5714	0.5937166	0.872	0.6627	0.45719957	0.3249	1.55	0.05986	0.3176	-0.8861	-0.7295	2.167	-0.7695	-0.5706	3.095	-0.1569018	0.4060962	0.4463	0.2258	-0.3843	-0.608	-0.7871	-0.8564	-0.6666	-0.2969	1.1024158	0.1086	-0.4776	-0.3206	3.602	1.51	0.5323
CR	-0.4998	-0.5769	0.5236	0.3806	0.51630046	0.1389	-0.5355	-0.2498	0.2612	0.17924141	-0.1504814	-0.3316	2.276	1.0682318	3.746	0.7723	1.75240444	-0.14407028	-0.1714	0.01116187	-0.17860118	-0.5726	-0.1169	0.5342714	0.2260024	0.05109	0.3053	-0.1106	1.745	-0.6875	-0.545	1.899	-0.2563	0.4648059	0.2518	-0.1881	-0.337	-0.03153	-0.3927	-0.5363	0.3133	-0.5291	2.473	0.4474	-0.02512	-0.4311	-0.2008	1.205	-0.03441	-0.3105	-0.3389	0.33359102	-0.3377	1.498	-0.1676	-0.4938	1.9025471	2.916	-0.2614	-0.7565	0.07588	-0.1082	0.1817	-0.3603	-0.2481	2.662	-0.1248	-0.3706	0.22803556	0.1394	-1.153	-0.7913	0.5230199	0.89670168	-0.2944493	0.00264060000000001	-0.006509	-1.356	1.029	1.921	-0.08199	0.8498178	-0.03201	-0.4197	-0.7193	0.1021	0.1655	1.156	-0.13244205	-0.1578849	-0.3368	0.4981	0.1392122	0.01523871	-0.0223446	-0.07012895	0.4018595	0.03618	-0.1894	-0.4551	0.617	-0.447	-0.6041	-0.1221128	-0.7324	-0.090963859	-1.465	-0.2504	-0.3031	-1.093	-0.4508	1.47	-0.00917919999999998	-0.25845839	-0.6181	3.995	0.0741458	0.04848
FCR	0.5164	-0.3316	-0.5568	-0.5335	0.22015548	1.762	-0.4827	0.7476	0.9882	-0.4145	-0.4603	0.9861	3.251	2.396	0.8274	2.182	0.1391	2.43	1.076	0.7752	0.1327	-0.2216	0.6049	-0.3996	1.8	1.192	0.9177	0.378	3.764	-0.09427	0.1436	1.186	-0.002828	3.149	1.212	-0.1341	-0.3512	0.166	-0.3707	-0.08891	-0.6609	0.8106	4.07	1.38	-0.4696	-0.2627	-0.1016	-0.2059	-0.2835	-0.07779	0.093406686	1.759	-0.4974	5.463	0.6728	0.347	0.1084	1.1	0.36956771	-0.0131795	0.1597	1.98121136	1.046	-0.4524	-0.5348	7.252	0.4718	0.1479026	0.1209	0.5331	-0.2386368	-0.04552	1.468	3.707	-0.1726	0.2503	0.678	0.5399725	0.2263	5.21	-0.304	-0.5521	0.5774	0.4208	-0.2832	-0.04534	0.5337	0.4488144	-0.1849	-0.2143	0.4361827	-0.3464	0.0338	0.1245	-0.4138	-0.2993	-0.2912	1.314	0.1476	0.781	2.677	-0.16841767	0.3288579	0.1362	0.1667	0.36	1.073	-0.3063	-0.2775	-1.173	-0.3526	1.0517819	-0.1191	-0.6539	-0.6106	2.741	0.02303	0.8605
FCR	0.1876	-0.4548	3.197	3.145	0.0597006	0.7109	0.2349	1.466	0.09203	-0.4102	-0.1763	1.292	-0.4464	0.2833	-0.1822	0.6927	-0.3616	2.109	-0.01161	0.5998	0.6173	-0.136	0.4506	-0.5858	0.03808	0.5053	0.267	0.1336	0.2621	-0.02729	-0.02764	-0.2139	-0.01334	-0.7576	-0.3973	0.00331	-0.2205	0.1827	-0.2053	-0.08891	1.135	-0.4282	-0.1826	-0.08085	-0.5059	-0.2909	-0.1016	-0.7005	-0.2881	-0.1519	0.27107981	0.3221	-0.5197	-0.6925	0.4427	0.6103	-0.1875	-0.292	0.12581239	-0.23993374	0.0625	0.0108679	-0.141	-0.8099	0.00305	-0.5181	1.451	0.6063456	-0.3443	0.1205	1.1314574	0.5768	0.243	0.02176	0.174	0.006439	0.06421	0.2544774	-0.3825	-0.4471	3.732	2.796	-0.2058	-0.8876	0.01145	0.7193	-0.3534	-0.7173394	1.035	0.5541	0.7200723	1.66	-1.404	1.221	0.6884	-0.06705	0.393	0.5234	-0.7695	-0.8071	-0.8176	-0.02650946	0.2152752	0.03795	-0.3171	0.9688	-0.5055	-0.3198	-0.8564	-0.6842	-0.2965	-0.17765445	-0.44	-0.3134	-0.4421	-0.1549	0.1104	0.2826
FCR	0.821	-0.161	6.013	5.418	-0.0503	-0.1275	1.201	1.194	-0.669	0.1003387	-0.2623	1.041	-0.3338	0.03668	-0.08035	-0.3286	0.812407121000001	-0.2303	-0.3274	0.2738159	3.306	0.1586	0.4985	0.57285035	0.5333071	-0.058	1.246	-0.2086	-0.8632	-0.7022	1.137	-0.1089	0.2694	0.4311508	0.4532	-0.388	-0.3469	-0.1796	-0.4068	0.1199	0.6192	-0.4102	0.1825	0.1584	-0.7233	-0.4092	-1.206	-0.3166	-0.461	-0.1167	0.5896	1.545	-0.2007	0.4521	-0.2761	-0.3434	0.4661676	0.548	-0.2712	3.298	0.2887	0.6085	-0.7694	0.8328	1.882	-0.1662	-0.7024	0.6587	0.33660212	-0.7367	0.1045	-0.07495	0.2386	0.3993406	0.2009	0.03786968	-0.5038	-0.0218	-0.3016	-0.2599	2.482	1.06565434	-0.3235	0.6355	1.412	1.844	-0.06447	0.8627	0.3526695	0.3957862	1.186	0.07895	0.3581084	0.68545971	0.547687	-0.0255	0.7173194	0.2407	-1.138	-1.772	-0.0388	0.4626	2.069	2.525	-0.2291	0.7344	1.136	-0.7378	-0.0674	-0.3636	-0.4491	0.005005	-0.2133	0.00509790000000005	-0.1128	0.6306	0.5779228	1.264
FCR	0.4009	0.274	4.416	4.906	0.02273082	0.9384	1.034	1.499	0.6113	-0.4162	-0.583	1.071	-0.2626	-0.1698	1.181	0.2272	-0.3911	0.8425	0.4992	-0.363	0.08549	-0.3332	-0.2344	-0.5311	-0.4094	0.5311	0.75	0.03044	0.04863	0.3028	0.1631	0.4094	-0.4745	-0.05709	0.4288	-0.13	-0.3468	-0.2611	-0.3169	-0.08891	0.7445	0.6248	0.3577	0.03665	-0.459	-0.3475	-0.3602	-0.08299	-0.1718	-0.0917	-0.1966187	-0.1999	-0.4707	0.3818	0.2544	0.347	0.175	0.2516	0.04470286	0.075094	0.6218	-0.0280455	-0.2311	0.09241	-0.2657	-0.2275	0.05041	0.00968481999999999	-0.7166	-0.123	0.0495712	0.2206	-0.3983	-0.2554	-0.145	-0.2019	-0.2869	-0.0425545	0.3707	-0.6439	-0.1578	0.1755	-0.1956	0.785	1.491	0.784	-0.3723	-0.2769657	-0.5545	-0.806	0.1393557	-0.006726	0.186	0.1903	-0.559	-0.5808	-0.6399	1.091	-0.7695	-1.41	-0.5007	-0.24104301	0.13007343	1.054	0.1156	0.551	-0.2612	-0.6548	-0.1902	0.6147	-0.1879	0.07649905	0.09299	-0.2387	-0.3007	0.09124	-0.0516	1.728
FCR	0.2689	-0.1107	7.655	7.321	0.087788544	0.3946	1.122	1.844	0.4752	-0.4398	3.247	1.202	-0.3578	0.1542	-0.1687	-0.1245	-0.3662	1.212	0.07656	1.523	0.07879	0.2776	-0.0757	-0.1593	-0.2204	0.2976	0.08519	-0.2271	-0.2476	0.4743	1.382	-0.6143	-0.5279	-0.3957	0.5273	0.8492	-0.2961	1.296	-0.2313	-0.08891	0.1622	-0.3644	0.9364	-0.6013	-0.4512	-0.2482	-0.1016	-0.7127	-0.3197	-0.3954	0.084165386	0.157	-0.4556	-0.5641	0.3569	0.5566	-0.3794	0.2121	0.20683964	0.11002607	-0.1261	0.0166638	-0.02065	-0.8133	0.3324	-0.559	0.01004	0.47696021	-0.5589	-0.3898	1.0238642	0.8218	-0.302	-0.5296	-0.6675	0.2914	0.04714	0.33307059	-0.553	-0.04163	-0.349	-0.5578	-0.8386	-0.3183	0.08173	0.9194	-0.6377	-0.5357917	0.5102	0.4836	0.85812167	-0.06948	0.5121	0.3608	0.6715	-0.3295	-0.4274	1.091	-0.7695	-1.115	-0.5283	0.0457961	0.64846882	-0.3471	0.3783	1.44	-0.002122	-1.156	-0.8564	0.138	-0.1715	-0.7635381	-0.3289	-0.48	-0.001627	-0.2702	0.2306	1.345
FCR	0.03837	1.255	1.758	1.716	0.2960221	0.2832	1.041	0.9311	0.9882	-0.2564	1.225	0.701	0.342	0.004049	-0.4182	0.01361	-0.3715	0.3646	0.07656	0.3868	0.2807	-0.3197	0.6049	0.1843	-0.3635	0.004718	0.372	0.0288	0.03338	0.6188	-0.1691	-0.788	-0.08095	-0.881	0.6499	-0.2237	-0.2692	0.005952	-0.269	-0.08891	-0.03379	-0.02031	0.01527	0.297	-0.3899	-0.2745	-1.036	0.05527	-0.2208	-0.6913	0.1337021	0.9857	0.07422	-0.2323	0.2345	-1.339	-0.341	0.1233	0.82048722	-0.1671407	-0.8095	0.060534687	-0.3166	0.07211	0.00305	-0.5112	-0.4499	0.162824	0.7373	0.4439	0.131041511	0.2706	0.8119	-0.5413	-0.24	5.128	0.7733	0.3847025	0.2886	-0.8477	-0.3369	-0.4372	-0.4536	0.9216	-0.1302	0.3924	-0.5575	-0.3300398	-0.7083	-0.4058	0.21740241	0.7531	-0.1067	0.69	-0.8049	-0.265	-0.4163	-0.8844	-0.7695	-1.031	0.152	0.00670573000000001	0.06003482	-0.9992	-0.1647	-0.4603	0.03137	-0.471	-0.8564	-0.9889	-0.3881	-0.647999645	-1.266	-0.4372	-0.7793	0.2732	-0.6083	-0.1719
FCR	0.3603	1.445	3.718	2.305	-0.02179	1.238	0.7809	3.146	0.3525	0.5166145	1.861	-0.2046	-0.5879	0.4537	-0.2922	0.9409	0.20400267	1.761	2.791	0.84385976	0.9465	-0.1451	0.4016	0.3334203	0.4194635	0.4633	1.853	0.101	1.392	-0.1173	0.3622	-0.02056	-0.1018	0.8456058	3.134	0.8206	-0.1492	-0.6603	-0.2152	1.01	1.546	-0.3979	1.537	0.2951	1.568	-0.1535	0.5478	0.8199	0.712	-0.4804	0.5322	0.5337	-0.05016	-0.3996	0.2433	0.5814	0.1810672	-0.5144	-0.2289	0.0143492	0.6496	-0.4202	-0.6349	0.4405	-0.3611	-0.5601	-0.3965	0.5291	0.4949686	-0.06134	0.5887	1.684	0.9193	-0.10323362	0.6744	0.63930478	0.8717	1.721	-0.003862	0.1583	-0.02042	0.31402078	-0.1634	0.03947	0.1676	2.244	-0.3607	-1.513	0.68252705	0.3492551	-0.5479	-0.1696	0.3820391	0.83119724	0.3209468	-0.3139	1.2864996	0.7529	0.1138	0.1545	-1.003	0.3781	1.885	-0.04874	0.2721	0.4383	1.363	-1.368	-0.3375	-0.6702	-0.1073	-0.2641	1.409	0.64466429	-0.02365	0.01078	0.4255209	2.388
FCR	0.2052	1.445	6.277	4.431	0.9324	0.8368	0.07217	1.586	0.7098	0.207516005	2.948	-1.169	-0.4995	-1.007	0.3716	0.2146	0.892076650000001	0.2006	1.048	0.490862707	0.2617	-0.3432	0.8879	0.35706175	0.3118009	1.338	2.774	0.8224	-0.03563	-0.2598	0.4296	-0.5297	-0.1516	0.4908401	2.068	3.596	-0.3023	0.8979	-0.2666	-1.301	-0.7855	-0.3265	0.1969	0.3744	-0.5652	-0.3314	-1.062	0.7517	-0.4667	-0.1343	1.992	0.6025	1.167	-0.1926	0.712	-0.795	0.0896796	-0.4926	-0.1122	0.24092506	1.064	-0.3859	-0.1778	1.393	2.813	-0.5266	0.61	0.4985	0.7560884	0.6777	0.9413	1.297	-0.4458	0.05847738	2.577	0.48202926	0.1798	0.07506	-0.2395	-1.239	-0.05158	0.247667	-0.09476	-0.2821	0.5976	1.489	-0.3373	-1.505	0.2381981	0.4911137	-0.3588	0.4599	0.1989495	0.3665975	0.37621	0.02657	0.8645361	0.1157	1.725	0.9448	-0.111	0.2689	-0.5859	0.5369	1.764	-0.8534	0.8309	-1.238	-0.8605	-0.8002	-0.3421	-0.9478	1.369	0.48057015	0.2697	0.5839	0.2713539	0.2746
FCR	-0.2838	0.1014	2.639	1.096	-0.091811646	0.298	0.4184	0.5561	0.5714	0.1811559	0.37817816	-0.4436	0.4739	0.24151002	-0.2071	0.0135	0.19542496	0.48756527	-0.09053	0.615649664	-0.14820117	-0.4103	-0.1984	-0.0199462	0.0497982	-0.4093	-0.3065	-0.1609	-0.02601	-0.2216	-0.3799	-0.7245	1.014	0.4938233	0.1398	-0.1982	-0.3259	0.4377	-0.3689	-0.2849	1.558	-0.3614	0.7073	0.1557	-0.4102	-0.3595	-0.4782	-0.408	-0.2835	0.03622	-0.1746	0.2642974	-0.05342	0.53	0.5006	0.7446	0.0401156	-0.2331	-0.09946	-0.2088	0.1828	-0.6186	0.4876	-0.1286	-0.1166	-0.6565	-0.7325	-0.1999	0.26066202	-0.1163	0.2223	-0.2761	0.00109764999999999	-0.1818759	-0.06232696	0.08788885	-0.3879	0.3309	1.993	-0.3464	-0.3314	-0.09390392	-0.392	0.3489	-0.1104	0.105	-0.6372	0.8057	0.17523165	-0.0697703	-0.2722	0.04616	0.25619305	0.00714357	-0.00800070000000002	-0.09700396	0.5421641	0.6096	-0.9104	-0.9065	0.1274	-0.4292	1.231	0.0084255	-0.3953	0.1018259	0.5525	-0.4377	1.07	1.051	-0.3064	-1.526	0.2297347	-0.23590857	-0.3366	0.3484	0.0664396	1.458
FCR	2.048	1.865	5.804	3.978	0.18384584	1.011	0.2785	2.54	2.404	0.25107085	1.14025576	2.624	-0.3759	0.44509009	1.5	0.907	1.01401387	1.38862449	0.03611	1.1897725	1.216991	-0.2997	1.859	0.6525639	0.6742465	-0.4093	-0.02438	0.008504	-0.9478	1.404	0.1695	-0.6443	-0.3008	0.8380218	1.055	0.2364	-0.2328	0.9829	-0.207	0.2729	0.5627	-0.4032	0.04279	2.25	-0.5849	-0.391	1.663	0.5619	-0.4037	-0.1367	0.6036	1.12954954	0.1933	-0.6753	2.616	3.18	0.2403977	0.1462	-0.2437	-0.1612	0.5165	-0.6201	1.136	0.471	-0.02344	-0.7201	1.11	1.03	0.6952576	4.101	0.82	-0.03656	0.71310026	0.02080018	0.9025242	0.7038336	0.8607	0.9602	-0.5331	-0.4718	-0.2978	0.2187243	0.06575	0.02695	1.896	4.24	-0.6152	-1.395	1.01281495	1.1908631	-0.7314	2.003	0.7176475	1.506006	0.8361209	1.0718109	1.660124	-0.04264	-0.8181	-1.276	0.0231	0.2748	0.639	0.925380400000001	0.1294	1.46951497	1.576	1.138	0.3364	1.729	-0.04621	-1.13	0.8442474	0.62510018	1.027	-0.4165	0.6529287	1.232
CR	-0.3021	-0.2341	1.567	1.237	-0.094020702	-0.8842	-0.3056	0.2057	-0.08057	-0.13227395	-0.1600195	-0.306	0.8434	0.2170145	-0.6716	-0.2914	0.0125445	0.35900675	0.2848	0.4912663	-0.06863203	-0.3359	0.2977	0.1262328	0.0984747	-0.4093	-0.6093	-0.1351	0.09433	0.8087	-0.338	0.2657	-0.2563	0.5548523	0.2518	-0.1754	-0.2212	0.3056	-0.1739	-0.224	1.727	-0.2006	0.135	-0.9185	-0.4261	-0.2861	-0.4348	0.05601	-0.2872	-0.1461	0.0004086	0.1649265	0.135	-0.2435	0.01597	0.8312	-0.07473935	0.1677	-0.2649	-0.1314	0.1828	0.01054	0.1723	-0.2972	-0.07563	0.1887	-0.4639	-0.4992	0.40927662	0.1394	1.51	-0.4711	0.1308504	0.05229178	-0.00576787	0.01817458	0.05801	1.437	0.8386	0.3765	-0.1474	0.09982798	0.3262	0.5243	1.077	0.2656	-0.3599	-0.7729	0.27765015	0.3024866	-0.1467	2.495	0.205263	0.07321244	0.2360249	-0.08207387	0.4094171	0.9561	-1.12	-1.049	-0.3277	-0.05292	-0.5742	0.3081434	0.5476	0.16908197	0.2216	-0.0637	-0.1785	0.1668	-0.2419	0.7267	0.1503181	-0.05778843	-0.1906	0.1347	-0.00921990000000002	0.4019
CR	-0.08412	0.2584	6.739	3.433	0.155316864	1.198	0.5768	0.8109	2.893	0.107332205	0.0568786599999999	0.5255	2.569	1.7976493	0.9177	0.2686	0.541326691	1.2422356	1.533	0.8986758	0.8159747	0.3324	0.8484	0.4902027	0.988221900000001	0.07468	-0.4132	-0.07133	1.681	-0.1664	-0.6777	0.8803	-0.4316	1.3921431	0.7324	-0.06146	-0.3269	-0.06037	-0.2935	-0.4495	0.2197	1.432	1.864	0.0597	-0.3872	-0.3832	-0.2392	0.5695	-0.3628	-0.3973	-0.1809	0.9539774	0.4536	2.948	1.682	0.7824	0.73550575	1.399	-0.2215	-0.5132	0.2918	0.7171	0.8174	-0.01726	-0.5136	1.709	-0.2179	0.4589	1.0616202	4.84	0.2176	0.148	1.3028535	0.8366735	0.31751484	0.32962044	0.3297	0.5748	0.82	2.392	-0.3395	0.79072804	0.2804	0.1433	2.496	2.71	0.6282	0.4051	0.7622276	0.6143464	-0.2352	-0.2213	0.4993569	0.8310853	0.4344801	0.38101735	0.5450636	0.1959	-1.616	-2.098	1.274	-0.1288	2.167	1.2431816	0.5884	0.99593147	3.414	-0.1524	4.222	-0.08909	-0.1527	0.7944	0.8245958	-0.00906114000000001	-0.0853	3.044	0.8395114	-0.4736
FCR	0.3646	0.04585	2.118	3.22	-0.05401	-0.5815	-0.5263	1.824	0.34	-0.2539232	-0.7117	0.3674	0.08629	0.2861	-0.2477	0.9044	0.77852215	2.617	0.1856	0.785383114	0.3349	1.406	1.314	0.60886665	0.0404519	0.06113	-0.273	0.7853	0.9549	0.5853	-0.3137	0.3995	-0.1209	0.4483037	0.7439	1.406	-0.2783	-0.2587	-0.2792	-0.3738	1.529	2.698	-0.2133	-0.6297	-0.4658	-0.337	-0.3249	-0.2967	-0.3478	-0.466	-0.5956	0.1789	-0.1978	-0.3952	-0.2514	-1.057	0.25925075	-0.4398	-0.2166	-0.2746222	0.07295	-0.07825	-0.6298	-0.5379	-0.2202	-0.004232	-0.5746	0.8527	0.3295529	2.897	0.4049	0.2603	1.042	0.30030758	-0.03197	0.3159075	0.4587	0.3796	1.068	1.685	-0.232	0.2601225	-0.1906	-0.4457	1.614	1.957	0.2932	-0.2352	0.46056685	0.4923527	-0.7136	-0.4853	0.3249663	0.77195614	0.3903828	0.413	0.7691203	-0.1103	-1.301	-1.771	-0.7728	-0.4069	-0.2535	0.9835	-0.1933	0.7002	-0.6264	-0.2947	1.37	0.68	-0.3951	0.5321	-0.168	-0.24089576	1.276	0.4221	0.2802473	0.8908
FCR	6.268	0.3109	1.505	0.6223	0.451608524	-0.184	-0.2568	-0.1213	0.6808	0.269582905	0.19052526	0.8002	1.113	1.0932348	0.06292	0.8501	0.29702732	0.53197438	1.851	0.591474467	0.208303	-0.1024	0.204	0.3223134	0.6773307	0.8371	-0.2554	-0.2244	-0.4091	0.09297	-0.7843	0.1112	0.214	0.903606599999999	2.182	0.3107	-0.1974	0.2415	-0.1493	-0.2732	2.209	1.11	0.3647	-0.6444	0.1573	-0.2384	0.242	-0.07877	-0.07851	-0.2582	-0.04039	0.57317408	0.8736	-0.3347	0.6166	0.9018	0.23025125	0.7452	-0.2612	-0.6561	0.6911	-0.3958	0.7032	-0.07393	-0.3622	-0.3363	-0.4651	-0.3626	0.767358	0.01022	-0.102	0.3964	0.28160977	0.05823202	0.05328959	0.42464499	0.2945	2.03	0.8454	0.01364	-0.09361	0.31864218	-0.4081	-0.04793	0.1061	-0.07179	0.1474	0.04261	0.2953801	0.00836709999999999	-0.5371	0.4461	0.2980675	0.31891747	-0.0670589	0.00143519	0.5677648	1.692	-1.605	-2.115	0.7114	-0.03276	0.1055	0.07115562	1.879	0.39195587	1.088	0.07562	0.2956	-1.082	-0.3778	0.3772	0.6020123	-0.05981919	-0.4487	0.9665	0.0849882	-0.7175
FCR	4.05	1.497	2.091	1.768	-0.143	-0.6453	0.1251	1.254	1.764	-0.1588851	-0.4026	-0.02241	0.6256	1.854	0.08763	-0.09562	0.214308921	0.4564	0.7747	0.569016981	0.8333	1.811	3.102	0.2304475	0.0674782	0.1111	-0.1947	-0.4539	-0.4326	-0.03416	-0.2825	-0.3397	-0.03491	0.685929	1.191	1.725	-0.2322	-0.2062	-0.2373	-0.1293	1.468	0.1553	0.648	-0.2686	-0.3878	-0.3134	-0.9062	0.3354	-0.4356	-0.363	-0.4778	0.4663	-0.5423	-0.3382	0.2935	-1.245	0.23155325	-0.3079	-0.1858	-0.2427046	0.3868	-0.1593	2.042	-0.1177	-0.3449	-0.2248	1.764	-0.1515	0.40697232	-0.05815	-0.09151	0.5827	0.3649	0.08193368	-0.432	0.10478424	2.454	-0.09365	0.2316	0.4097	-0.2684	0.12444462	-0.2444	-0.1035	1.271	0.2683	0.07683	-0.4844	0.3271635	0.1265422	-0.5304	0.8117	0.2625765	0.60259045	-0.0121347	-0.3095	0.8136281	-0.4723	-1.077	-1.429	0.229	-0.5042	-0.5173	0.1163	2.151	0.8749	-1.216	0.374	0.289	-0.4151	-0.2382	0.08433	7.419	-0.11744903	0.1012	0.6039	0.1301951	0.769
FCR	-0.6008	-0.8005	1.361	0.7835	-0.4789	-0.1172	-0.6065	-0.6092	-0.9931	-0.220191	-0.7918	-0.3366	-1.111	-0.4804	-0.7403	-0.1479	1.89003355	-0.2672	-0.6058	-0.590272533	-0.09959	-0.7319	-0.7276	0.147224	-0.5175168	-0.2488	0.09585	-0.8436	4.955	-1.367	-0.2135	-0.5592	-0.1787	-0.3043969	-0.155	-0.2237	-0.3721	-1.163	-0.4547	0.4792	0.4892	-0.6884	-1.093	-0.3821	-0.6777	-0.4342	-0.09811	0.02899	-0.5848	-0.5199	-0.6591	-0.5661	-1.029	-0.5829	-1.361	-0.5514	0.4908705	-1.198	-0.2376	0.0607222000000001	-0.3412	-0.2318	-0.9283	-0.08832	-0.236	-0.5899	-0.4159	-0.2774	-0.63470798	-1.273	-0.03963	0.2132	1.243	-0.1752363	-0.7592	-0.3401486	-0.874	-0.6757	-0.4609	-0.7517	-0.2948	0.2565327	-0.07444	0.1462	-0.544	-1.122	-0.1376	0.06941	-0.5337461	-0.5127523	-0.3588	-0.8173	-0.0991925	-0.19567783	-0.5552742	-0.4367	0.5037168	-0.5425	-0.9652	-1.298	-0.6437	-0.4238	-1.093	-0.677	-0.4649	-0.3321	-0.05459	-0.2731	-0.9859	-0.8141	-0.5868	-0.9067	-0.405	-0.37101884	-0.8211	-0.5533	-0.3211725	0.3168
CR	-0.5401	-0.3454	2.004	2.614	0.28751755	0.7246	-0.1167	0.09956	-0.1241	-0.4401	0.08429	0.6618	-0.8618	-0.4796	0.6033	0.8243	-0.352	-0.2025	-0.07908	-0.9387	-0.381	-0.2394	-0.5006	-0.2601	-0.6253	0.04971	0.04665	-0.1207	3.409	-1.004	0.2677	-0.1247	-0.4193	-0.4964	0.3663	-0.184	-0.3626	-0.8335	-0.3682	-0.08891	0.2953	-0.4912	-0.4305	0.4171	-0.4387	-0.3577	0.01493	-0.3804	-0.2107	-0.4382	-0.32174254	-0.2024	-0.4907	-0.5948	-0.6694	0.1953	-0.4893	-0.2284	-0.11843748	-0.0781288	0.4631	-0.0260621	-0.5127	-0.775	-0.6051	-0.4476	0.05796	-0.38689538	-0.8113	-0.7038	0.53363861	-0.634	0.307	-0.1529	-0.3462	-0.3817	-0.4113	-0.5583338	-0.5437	-0.6209	2.401	2.876	-0.4813	-0.7328	-0.51	0.02009	-0.3444	-0.3987102	-0.3944	-0.1749	0.42936579	0.7098	-0.3275	-0.3127	1.791	-0.08106	-0.6313	0.0586	-0.2139	0.2668	-0.8673	-0.28604801	-0.43023068	0.9671	-0.4466	-0.02694	-0.2889	0.1323	-0.8564	-0.885	-0.4179	-0.06859265	-0.6834	-0.58	-0.7847	-0.1761	-0.4062	0.009512
CR	2.883	0.5863	1.793	2.51	-0.305	0.8368	-0.5888	0.2388	-0.5433	0.01829405	0.1788	0.7398	0.4348	0.2393	0.4794	0.6243	1.02140673	0.9185	0.2998	0.3612384	0.3477	0.03729	0.3101	0.38697415	0.2811842	1.39	0.4256	0.268	0.1274	-0.2374	0.07278	-0.1578	-0.1787	0.6721059	1.63	0.3798	-0.3207	-0.04542	-0.3347	0.3163	1.529	-0.04695	0.1053	0.1876	-0.108	-0.449	0.1392	0.1466	0.2911	-0.1593	0.4464	0.03021	-0.08765	0.08543	-0.05296	-0.4454	0.38013545	-0.03583	-0.1681	-0.0809988999999999	0.3868	-0.333	-0.7025	-0.7859	-0.1618	0.4328	-0.4198	-0.05361	0.2928884	0.135	0.1638	0.2733	0.5062	0.41015148	0.244	0.01319421	-0.4049	-0.09365	0.9576	0.6983	-0.0117	0.6521651	0.0446	0.2318	-0.3873	-0.01351	0.3536	0.5137	0.1074443	-0.1975453	-0.584	2.912	0.18827595	0.40219531	-0.2247965	-0.2271	0.807238	0.5081	-0.005624	-0.1699	0.2946	0.3145	-0.6571	-0.6921	-0.2326	0.05491	1.07	-0.3693	1.133	-1.191	-0.3955	1.605	-0.389	-0.19162004	0.4239	0.1669	0.0125273	0.1744
FCR	1.663	2.042	5.816	5.234	-0.1966	1.923	-0.7396	0.1165	-1.245	0.13490925	1.019	1.749	-0.5163	-0.1566	0.118	0.6581	0.37124079	0.5453	-0.3187	0.508391507	1.392	-0.1103	-0.0384	0.2681858	0.0257757	0.2853	3.15	0.4107	-0.6537	-0.2464	0.05365	-0.1722	-0.03822	0.2375025	0.7213	0.9896	-0.3373	-0.941	-0.3934	2.483	1.971	-0.6114	0.2822	0.8969	-0.4871	-0.3695	0.4732	-0.08446	-0.2298	-0.3983	1.184	0.1487	0.2231	-0.426	0.002449	0.7825	0.07116655	0.1553	-0.1463	0.38168306	0.1965	-0.05315	-0.8914	0.8416	0.8602	-0.4347	-0.2064	-0.1515	0.2190717	0.09911	0.2965	1.301	0.4419	-0.15586448	-0.06236	0.37710647	-0.3079	0.4772	0.06714	1.387	-0.0389	0.56061168	-0.06793	0.3241	1.68	3.07	-0.3081	-1.706	0.1660996	0.0267592	-0.7302	0.8696	0.5180952	0.34774865	0.1425738	-0.212	0.9080003	0.8362	-0.5456	-1.28	-0.9739	0.7173	-0.6648	1.16	0.1846	0.08274	-0.8109	-1.223	-0.3375	-0.6847	-0.4101	-0.4271	-0.02512	0.39793333	-0.1033	-0.1876	0.8935588	0.1983
FCR	0.6972	0.5434	1.254	0.2099	-0.1981512	0.09368	0.4226	0.1274	-0.7168	0.1358145	0.28049216	-0.1429	-0.3702	-0.29665754	0.169	-0.7049	0.16303287	-0.05780716	-0.6919	-0.022579633	0.014367	-0.5387	-0.2776	0.0121424	-0.4025597	-0.4093	-0.3824	-0.09727	-0.8776	-0.9654	-0.1271	-0.6886	0.4157	-0.3855948	0.994	-0.2939	-0.279	-0.4603	-0.3381	-0.3079	0.8302	-0.3712	-0.8164	-0.2416	0.03461	-0.2771	-0.6916	0.2471	-0.4791	0.4939	-0.01396	-0.27822332	0.4107	-0.8613	-0.8523	-0.9172	-0.3474332	-0.8268	-0.1191	-0.1262	-0.5832	-0.3168	-0.9466	-0.6389	-0.2716	-0.7933	-0.5626	0.6084	-0.36715882	-0.7653	-0.03587	-0.7617	-0.37635971	-0.4338093	-0.12127397	0.02311321	0.124	-0.3431	-0.6092	-0.7965	-0.3759	-0.16718086	0.1218	-0.2801	-0.794	-0.4685	-0.6342	-0.2224	-0.19452935	-0.3098337	3.01	-0.1408	-0.2974429	-0.03433382	-0.1443236	0.08537209	0.110589	-0.7386	-1.175	-1.369	-0.6492	-0.3575	0.05458	-0.45969495	-0.4335	-0.072680453	-0.5624	-0.6039	-0.1405	-1.308	-0.421	-1.5	-0.1891667	-0.39347355	-0.3423	-0.3198	-0.0344976	-0.4087
FCR	1.164	0.5752	0.3561	0.06295	-0.17781082	1.309	0.05241	1.467	0.1684	-0.0393936	0.35720792	-0.563	-0.8408	-0.5937074	-0.9871	0.2003	0.46693512	-0.26777214	-0.03595	-0.290464823	-0.2810783	-0.3823	-0.4941	0.019424	-0.3994985	-0.4093	0.557	-0.1682	-0.5669	-0.7947	-0.5124	-0.4277	-0.166	-0.3106453	2.674	0.6174	-0.2647	-1.123	-0.3483	-0.2653	1.298	-0.8805	-0.5457	0.2831	-0.3387	-0.3573	-0.3705	-0.09481	-0.2495	0.0528	-0.4427	-0.5244592	-0.1651	-0.8202	-0.7082	0.05331	-0.2523025	-0.6735	-0.2829	-0.3063	0.7505	-0.5644	-0.6119	-0.03966	0.05842	-0.7691	-0.228	-0.9567	-0.5199484	-0.5163	-0.3174	0.1348	-0.2864226	-0.3630947	-0.13269283	-0.00448016000000001	-0.6963	-0.4365	-0.5641	-0.7965	0.1034	0.187021	-0.308	-0.4328	-1.001	-0.8698	-0.5368	-1.162	-0.5328377	-0.5841969	-0.817	-0.9045	-0.0773404	-0.41350053	-0.4816909	-0.13812713	0.7113013	0.6949	0.14	-0.1945	-0.6715	-0.2183	-0.3905	-0.3256493	-0.3351	-0.566363053	-0.1041	-0.3184	-0.7974	-0.4294	-0.323	-0.5461	-0.5009397	-0.1336234	-0.8943	-0.3447	-0.1058852	-0.3017
CR	1.183	0.5863	0.8617	0.1844	-0.1068	0.9154	0.6983	-0.1318	0.6641	0.20155601	1.052	0.6849	0.2156	0.1088	2.507	1.247	0.38502058	0.2422	3.548	0.741115	0.6169	0.03729	0.6387	0.56152915	-0.0196238	0.4655	0.5095	-0.04856	-0.6566	0.2025	-0.3651	0.8673	-0.2948	0.2497072	4.457	0.1981	0.6337	-0.413	0.8804	-1.075	2.942	0.7383	1.537	-0.2109	1.135	0.6653	-0.07915	1.532	1.592	-0.3495	0.08034	-0.1388	0.1036	-0.2938	0.4043	-0.3648	0.31680215	-0.5144	-0.1461	-0.3246631	0.01185	-0.3873	-0.6222	-0.7162	-0.495	-0.3829	0.09542	-0.103	0.62314364	0.5194	-0.4221	0.6378	1.042	0.2045584	0.3529	0.43452167	0.9455	0.3479	-0.4804	1.831	-0.2338	0.09207954	-0.1917	1.596	-0.3024	-0.1683	0.01472	-0.6385	0.3316897	0.078828	-0.1937	-0.01046	0.12282275	0.47854011	-0.0692592	-0.1271	0.552646	-0.4723	0.7493	0.7438	-0.4759	0.7743	0.317	-1.027	2.208	0.285	-0.9819	-0.1381	-0.5189	-0.7919	0.6707	0.8444	-0.3019	0.95357028	-0.0403	0.1813	0.0692251	-0.6543
CR	-0.6353	-0.207	1.474	0.7933	0.678773394	0.02101	-0.3312	0.1053	-0.5577	-0.4596	0.9603	-0.1232	0.1221	0.3995	0.9481	-0.3562	-0.3911	-0.7	-0.2806	-0.7743	0.3075	-0.5429	0.9753	-0.2762	-0.3403	-0.6266	-0.4804	-0.1192	-0.7078	-0.8469	-0.1455	-0.6077	-0.5537	-1.014	0.5615	-0.3749	-0.3772	-0.8618	-0.3859	-0.08891	0.2062	-0.4392	-0.7073	-0.09566	-0.4679	-0.359	-0.9178	-0.9973	-0.859	-1.416	-0.45982838	-0.3055	0.2219	-0.6218	0.3153	-0.4558	-0.421	0.0629	0.18157474	0.5834821	-1.375	0.293241987	-0.5178	-0.1084	-0.8004	-0.4323	-0.5289	-0.49519846	-0.8683	-0.634	-0.244333606	-0.2836	1.673	0.8279	-0.7154	-0.6427	-0.2119	-0.3504225	-0.6069	-1.201	-0.2897	0.4952	-0.2863	-0.7145	-1.292	-0.8895	-0.4644	0.0388524	-1.569	-1.266	0.2520759	-1.191	0.5372	0.05986	-1.354	-0.5822	-0.7158	-0.5949	0.646	1.56	1.016	-0.2723509	-0.67418727	-1.188	-0.7141	-1.074	0.5334	0.229	-0.8564	-1.101	-0.439	-0.0142356	-1.43	-0.5667	-1.332	0.6744	-0.6647	-0.3253
CR	-0.3229	-0.2148	-0.1891	-0.4455	0.19800073	6.704	4.625	1.443	0.7717	1.25185945	0.926744299999999	0.981	1.113	1.1769004	2.122	1.913	0.3765256	1.1320425	1.11	1.3451808	0.9072395	0.6003	0.4604	0.5102667	1.3280356	0.3236	0.6668	16.42	1.353	0.8662	-0.04913	0.09657	-0.6411	1.1341176	-0.3264	-0.05937	-0.2618	0.4042	-0.2285	-0.3381	1.103	2.118	1.864	-0.4155	-0.281	-0.3266	-0.1226	-0.275	0.1769	-0.1922	3.207	1.22525024	-0.3547	0.2337	0.07379	-0.5646	0.49959995	2.074	1.557	-0.3487	0.5165	1.244	0.5285	-0.09836	12.45	-0.1778	-0.6304	1.197	1.2695461	-0.3019	0.3111	0.826	0.8714947	0.46427968	0.5815692	2.1418602	1.425	3.582	0.03832	0.4604	-0.365	0.0783968999999999	-0.1796	-0.3489	-0.2566	0.0921	0.3627	0.00836	0.81384845	0.7782387	0.2389	-0.1435	0.2939049	1.0753893	0.5024277	0.308572	0.6534137	0.03618	-0.1221	-0.1391	0.8843	0.9954	3.085	1.2802689	-0.337	1.1864163	1.69	-0.2036	5.868	1.113	0.08561	-0.06723	1.1469656	0.48709448	2.323	0.2535	0.4198748	0.2304
CR	1.022	0.4254	1.393	1.489	0.161067624	3.771	6.062	0.03669	1.444	-0.1564	-0.3979	0.8614	-0.5089	0.4583	-0.1273	-0.08586	-0.2426	1.255	-0.02874	1.701	2.354	0.6802	1.428	1.212	-0.6437	0.8122	-0.4153	3.127	-0.7871	-0.1391	0.4297	0.1673	-0.2825	-0.854	0.4129	1.683	0.4744	0.7874	0.4196	-0.08891	-0.07042	-0.02559	-0.6313	1.493	-0.4643	0.1542	0.4296	-0.8432	-0.01093	0.6394	1.3297277	0.1285	-0.5062	-0.635	-0.3966	-0.1416	0.4303	0.2536	0.3623075	-0.1072693	0.0625	0.3123179	0.1283	1.643	2.33	-0.5767	1.31	1.0275464	0.5786	-0.1865	1.5270239	3.218	-0.9377	-0.6215	0.3149	1.09	0.3251	0.5131217	0.5763	1.334	-0.3161	0.02325	-0.2001	0.2559	-0.08303	-0.4277	-0.3468	-0.7855896	1.318	1.257	0.957932	3.275	-0.8576	1.875	1.9	0.5548	0.6311	-0.9533	-0.7695	-1.237	-0.6839	0.72148063	0.8323803	-0.921	1.041	0.2125	-0.3026	2.181	-0.8564	-0.5507	0.04496	-0.4067348	-0.446	0.3359	0.9355	-0.423	1.577	0.4198
FCR	-0.04226	-0.01136	-0.348	-0.3187	0.26821638	1.5	4.313	2.347	0.364	-0.392	3.889	1.524	-0.07891	-0.3438	0.3814	0.1682	-0.1767	1.212	-0.1439	1.433	0.7821	0.3594	0.3024	-0.05124	-0.06851	0.5986	0.004919	1.711	-0.4884	0.4943	0.06012	0.3909	-0.2561	-0.9006	-0.5481	-0.07278	-0.2552	0.02169	-0.2037	-0.08891	-0.6057	-0.5157	0.2745	0.5177	-0.3893	-0.2234	0.09467	0.01719	0.01877	-0.2831	1.1511629	0.7706	-0.483	0.3253	0.1025	-0.0478	-0.1288	-0.1855	0.2365665	-0.13728174	-0.3516	0.3212706	-0.08127	3.696	6.205	-0.3845	-0.02847	0.6832304	0.3692	0.2357	0.9155555	2.619	0.4177	-0.02554	-0.5663	-0.3029	0.4058	0.448627	0.9358	0.2992	0.1412	1.108	-0.127	-0.6969	1.172	2.505	-0.2648	-0.532806	1.035	0.8124	0.8610621	0.4095	-0.6728	0.4313	0.9978	0.01132	-0.8159	-0.2402	0.4211	0.9816	-0.2696	0.637790140000001	0.64142	-0.4521	0.39	0.4225	0.0655	0.727	-0.8564	-0.9264	-0.05598	-0.03019105	-0.3694	0.912	3.221	-0.2246	0.9132	-0.1503
FCR	-0.5185	-0.1813	1.034	0.7083	-0.2893	1.381	1.55	1.286	-0.2172	0.394697705	-0.7108	1.62	0.9158	1.336	1.27	1.265	0.454814811	0.7281	4.492	1.1030337	1.392	-0.2724	1.51	0.2691141	0.985224	1.606	0.4144	2.88	-0.6854	0.8062	-0.4452	0.7315	0.05865	1.2125067	2.316	2.857	-0.3244	0.1513	-0.271	0.9392	3.658	0.3865	-0.1745	0.3517	-0.2192	-0.3823	-0.5527	1.503	1.914	-0.2457	5.124	1.205	0.7198	0.6338	0.8122	0.7031	0.98422485	0.2454	-0.1697	0.4378	0.9937	-0.4011	-0.501	0.5803	5.132	-0.3126	-0.4438	0.996	1.1571808	-0.4416	-0.05055	1.32	3.859	1.1400866	0.2765	0.62889129	1.144	1.526	0.4252	-0.394	0.695	0.99104564	0.1412	0.0944	1.294	1.006	0.1427	0.2373	0.49265775	0.5890545	-0.5736	3.931	0.8862551	1.092402	0.2298514	-0.283	1.4344083	1.445	-0.5086	-1.194	0.08537	1.02	0.02544	0.4442	-0.1193	1.668	1.582	0.04715	-0.2694	-1.52	-0.4247	1.237	1.163	0.75762464	0.7346	1.076	0.4859181	1.456
FCR	-0.2525	0.0424	-0.48	-0.3903	-0.3708	0.381	-0.5969	-0.1318	-0.5478	0.1569252	0.02643	0.545	-0.4826	0.0557	-0.4018	0.03162	1.74013613	0.2006	-0.4369	0.28795539	0.2242	0.715	0.4481	0.366485	0.4845724	0.3013	0.5503	0.1283	-0.3833	0.1263	-0.05738	2.647	0.5293	0.5399283	0.4087	0.4594	-0.3585	0.1201	-0.3862	0.6639	0.8998	-0.369	-0.3642	0.00146	-0.5947	-0.4645	-0.1393	1.634	-0.2867	0.2336	0.1194	0.3354	0.5161	-0.5348	-0.4457	0.2875	0.15860335	-0.7516	-0.0451	-0.14457704	0.7171	0.6015	-0.7351	0.4481	-0.2887	-0.404	-0.8513	0.02229	0.31106934	1.633	-0.389	0.8659	-0.1941	0.14314804	-0.3444	0.359006	-0.02035	1.289	1.163	0.297	-0.2652	0.15032562	0.1928	-0.5567	0.575	0.4862	-0.3156	-1.028	0.308299	0.121003	0.4647	-0.04848	0.5192802	0.45095539	0.00387570000000003	0.9289	0.7394384	1.443	-0.3683	-0.328	-0.9329	1.174	0.73	-0.292	-0.4674	-0.08757	-0.4685	0.2496	-0.4421	-0.9231	-0.2835	0.3385	0.2349	-0.08383789	1.313	0.3299	0.4196591	0.2815
FCR	1.152	0.6206	-0.338	-0.2428	-0.0255	0.235	-0.2093	-0.3714	-1.402	-0.055587945	-0.6294	1.232	-0.0294	0.01078	-0.4615	-0.01509	1.08872604	-0.8715	-0.05632	0.339886647	-0.5651	0.1041	2.274	0.2885703	0.3133262	1.384	1.922	-0.1605	-0.3281	-0.632	1.419	-0.4255	0.1517	0.8889914	1.218	2.319	-0.2137	0.4664	-0.1469	0.3701	0.4078	-0.643	0.8947	0.05506	-0.6232	-0.1207	-0.9937	-0.4734	0.1104	-0.3537	0.5322	0.8174	0.3047	-0.09061	-0.6087	-0.9391	0.096985	0.1508	-0.1482	0.29388628	-0.6739	-0.587	-0.6012	-0.3767	1.041	-0.501	-0.9088	0.8527	-0.078436	-0.8051	-0.1668	0.8797	-0.9619	-0.09266952	-0.02844	0.18791999	-0.5207	-0.2781	0.4459	-0.2727	-0.1921	0.16482664	-0.2094	-0.4567	0.9126	0.5915	-0.4006	-1.561	-0.0232803500000001	-0.0150993	-0.668	2.005	-0.0824337	0.41211774	-0.2045051	-0.3072	0.957075900000001	3.321	1.653	0.9104	0.555	0.2103	-0.9584	1.838	-0.5935	0.02745	-0.2947	1.126	0.8776	-0.07561	-0.1225	-0.9911	0.603	0.55544345	0.1366	0.4139	0.2303561	1.37
FCR	4.585	-0.06608	-0.1343	0.1916	-0.2767	0.4552	-0.3884	-0.298	-1.296	-0.135237495	-0.6838	1.328	-0.8769	0.04619	0.104	-0.1813	1.50522182	-0.07902	0.3607	0.197598807	0.2397	-0.4946	-0.08006	0.5305724	0.0313776	0.1347	0.1958	-0.1135	-0.4074	0.0712	1.986	-0.2058	-0.221	0.7999885	0.2424	2.17	-0.3337	-0.6118	-0.3395	1.209	1.458	0.2525	0.3603	-0.082	-0.5967	-0.4226	-0.6848	0.1966	-0.1906	-0.367	0.9887	0.08883	0.3047	-0.2472	0.8978	-0.2654	0.25093185	-0.6033	-0.154	0.1280432	1.734	-0.03708	-0.6378	-0.56	0.1775	-0.4301	-0.847	0.4985	0.0133467	0.0505	1.759	0.7387	-0.3028	-0.14412168	0.04719	-0.07776611	-0.1811	-0.3778	1.47	-0.4259	-0.2462	0.17316752	-0.1254	-0.2399	0.04326	0.522	-0.1617	-1.228	0.27184355	0.0414066	-0.3574	0.5141	0.2867103	0.35965368	0.1179963	-0.3738	0.7873883	0.2704	-0.3334	-0.8435	-0.6454	-0.2264	-0.2792	-0.1852	-0.4173	0.1966	-0.9087	-0.4479	0.8352	-0.1631	-0.1799	-0.05912	-0.1722	-0.10444614	0.3875	0.01243	0.6181611	1.416
CR	-0.5335	-0.667	0.05301	0.1504	0.01158	0.09204	-0.4822	0.02309	-1.109	-0.19566795	-0.2691226	1.438	-0.2151	-0.2711	0.8627	-0.0797	0.038943113	0.1596	-0.123	0.3721994	1.063	3.438	0.9392	0.2501121	0.1799032	0.3416	0.118	0.6799	0.5904	-0.2672	-0.2794	0.1038	-0.1646	0.2659362	0.2781	-0.08204	-0.3244	-0.09964	-0.3517	0.566	0.4609	0.5061	-0.3593	-0.1863	-0.5318	-0.3393	-1.048	0.2342	-0.3134	-0.3712	0.1988	-0.193	-0.2339	-0.04361	0.1312	-1.286	0.0544342	-0.4624	-0.053	-0.3685823	-0.1082	0.2693	-0.8979	-1.429	-0.6724	-0.07608	0.8403	0.5913	0.05512582	-0.1697	0.7456453	0.5629	0.8485	0.09888676	-0.04151	-0.08974163	-0.02035	0.8241	0.7881	0.02897	-0.2563	-0.09417092	0.2378	0.1177	0.6902	-0.04407	0.01071	-0.8301	0.4205592	0.5473054	2.917	-0.0388	0.19305505	0.86678344	0.4105583	0.4511	0.4314594	-1.314	1.153	0.524	-0.5727	-0.2282	-0.9183	0.35749775	0.2508	0.5667	0.7184	0.3071	-0.01526	-0.1793	-0.1744	-0.5034	0.0158318	-0.26683482	1.623	0.709	0.3564632	-0.4454
FCR	-0.03941	-0.7327	-0.1593	-0.3204	-0.06684	0.4592	0.374	-0.2862	-0.8618	-0.2595435	-0.7482	0.4371	-0.4692	-0.1014	-0.1038	0.4091	0.023075641	0.8702	0.06865	0.0157574	0.1505	-0.0533	0.9337	0.1819641	-0.0428493	-0.04914	-0.3189	-0.3158	0.3029	-0.836	-0.3452	-0.5132	-0.5317	-0.0760364	0.1786	0.4734	-0.3054	-0.01875	-0.3033	0.3108	-0.4966	0.1081	0.1468	-0.3312	-0.4132	-0.3302	-0.417	-0.3389	-0.4116	-0.3508	0.4959	-0.1113	-0.4776	-0.3275	-0.2813	0.3346	-0.0782168	-0.4518	-0.1205	-0.7744	-0.2902	-0.4702	-0.628	0.1748	-0.0531	-0.5041	-0.772	1.417	-0.00941843999999997	-0.7666	0.1632	0.3586	-0.4612	-0.08580874	-0.6567	0.23892958	0.8674	-0.03434	-0.06533	-0.661	-0.3492	-0.05470302	-0.232	-0.2673	-0.4024	-0.5514	-0.2818	-1.124	0.31371295	0.0771024	1.333	-0.04526	0.0569854	0.52480614	0.1157175	-0.153	0.3421214	-0.2033	-0.3683	-0.4979	0.249	-0.5792	-0.5027	-0.03542	-0.2253	0.1966	0.4193	-0.4132	0.4082	-0.0671	-0.3909	0.2994	-0.5912	-0.09087571	-0.1295	0.3795	0.0588206	0.4299
FCR	1.341	-0.5592	-0.1053	-0.315	-0.36	-1.312	0.348	1.049	-0.6363	-0.2131965	-0.2853	1.745	0.00955	0.6859	-0.3349	-0.185	1.35938479	0.5453	-0.5367	0.304338654	3.623	0.06675	-0.0844	0.66259485	0.033385	0.1435	0.2927	-0.3836	-0.8608	-0.0814	0.03385	-0.3946	-0.2457	0.1671642	-0.07235	0.7437	-0.3418	-0.7207	-0.3751	0.2324	0.7145	-0.05045	-0.1472	-0.00845	-0.6797	-0.441	-1.446	-0.6863	-0.3608	-0.4548	-0.1174	1.501	-0.5321	-0.5507	-0.5898	-1.06	0.5043095	-0.8822	-0.2794	-0.5162	0.2213	0.2574	-0.5579	0	-0.1712	-0.596	-0.0937	2.459	-0.14234116	-0.3359	2.34	-0.1959	0.4639	-0.04154522	0.05107	0.58218263	-0.319	-0.1799	-0.3398	-0.8314	-0.2605	0.25896108	-0.1428	-0.4004	-0.09236	-0.01024	-0.4904	-1.555	0.4775661	0.5284557	0.4885	-0.3921	0.126373	0.68575437	0.5169181	-0.2421	0.9151897	-0.3774	-0.23	-0.6369	-0.8461	-0.731	-0.7668	2.214	0.1809	1.938	-0.4408	-0.7422	-0.6404	0.5389	-0.505	-0.1764	-0.4894	-0.23393594	0.3146	-0.2281	0.4794535	2.19
FCR	3.902	-0.2536	-0.5199	-0.4314	0.1941	1.582	1.082	1.26	0.03832	0.3788678	0.04756	2.961	1.122	3.434	1.054	0.8458	0.42442722	4.23	0.9984	0.999386707	6.35	5.508	2.172	0.7347602	1.6087171	3.422	2.296	0.342	0.7113	0.2144	0.2874	0.6499	-0.1491	1.225285	1.872	0.8133	-0.3222	1.086	-0.2388	0.6534	0.502	0.4692	-0.04575	5.91	-0.4776	-0.331	-0.7261	2.098	-0.2376	-0.1524	2.732	4.784	1.641	0.5478	0.4279	0.494	1.13264705	1.082	-0.2775	0.04566	2.906	0.1798	0.1738	1.354	0.5209	0.4934	1.189	2.869	1.416483	0.3064	0.7076	0.8085	1.334	0.77167458	-1.136	1.4570556	1.794	2.037	0.3741	0.862	-0.0219	0.35841644	0.8197	-0.0233	1.342	1.288	0.8524	-0.2945	1.2201533	1.6800533	1.708	0.2182	1.1737832	2.16392087	1.2385886	0.8615	1.1932316	-0.0847	2.098	0.9824	0.3442	0.4064	0.7988	1.648	0.2198	4.651	-0.781	-0.1819	2.058	-1.032	-0.3195	1.39	2.807	-0.03547726	0.9116	1.651	0.671619	1.048
FCR	-0.0632	-0.5631	-0.3402	-0.2904	0.09973317	1.083	1.177	1.308	0.8688	0.04187875	0.6999758	0.367	0.1468	0.98664	-0.781	0.5972	0.08462565	0.9909975	0.9335	0.99518816	1.05787	1.09	1.583	0.7569162	0.4544834	0.4595	0.1075	0.01226	-0.4838	0.3404	-0.2363	-0.4136	-0.7222	0.673323	0.3939	0.07439	-0.2681	1.438	-0.2095	-0.1627	1.169	-0.0316	3.698	-0.5357	-0.4762	-0.2547	0.3116	0.03148	-0.1248	-0.06912	0.1406	0.8649338	1.259	1.446	1.751	1.055	0.0203619	0.2513	-0.04932	-0.4336	0.7505	0.04672	3.176	0.1602	0.1295	-0.5448	0.3194	0.8678	0.7382713	0.6844	1.659	1.224	0.41262818	0.114003	0.21591241	0.55779607	1.76	-0.1386	0.7769	0.09979	-0.4018	-0.15000076	0.5484	-0.1524	0.1645	1.109	-0.2711	-1.293	1.0321786	1.2704144	-0.4905	4.802	0.4673961	1.2453949	0.7042924	1.76145181	1.1266596	-1.843	0.8057	-0.02502	1.365	0.3207	1.583	0.9702455	0.2013	0.808154500000001	0.3438	0.1933	-0.2595	-0.0166	0.3969	-0.3568	0.993683499999999	0.48384652	2.211	1.3	0.5086728	1.458
FCR	-0.6761	-0.5131	-0.08761	-0.2882	0.03359072	0.1492	-0.4554	1.15	0.5408	0.07729155	0.2678038	-0.134	1.154	0.4856454	-0.5714	0.001715	0.26307435	0.65135039	-0.1129	0.53247936	0.29877511	-0.01375	-0.03292	0.3586529	0.1792651	-0.02971	-0.4007	-0.04838	-0.02601	-0.2034	-0.1294	0.04931	-0.4743	0.7253202	-1.055	-0.1587	-0.0007506	0.646	0.1414	0.9998	0.5464	-0.3833	1.156	-0.2772	1.505	0.1366	0.5431	-0.4906	-0.1347	0.1354	0.2602	0.39233642	0.1809	-0.1814	0.5929	-0.3499	0.05645725	-0.1592	-0.2218	-0.3279	0.1828	-0.5874	0.4902	-0.4037	-0.115	0.5214	-0.2063	0.6593	0.4855714	1.015	0.3087	0.1045	0.2624101	-0.03075072	0.03395689	0.16597668	0.5482	0.9569	0.9474	0.8647	-0.4108	-0.09095	1.475	0.4419	0.8021	0.4513	-0.4342	-0.7198	0.595224	0.3505607	-0.3726	0.6503	0.1459604	0.39394275	0.3764879	0.842150935	0.9650885	-0.7883	1.589	0.9536	0.01927	0.06197	0.06214	0.2869551	0.6304	0.4385934	-0.7684	-0.1458	-0.5582	-0.8714	0.2227	0.4074	0.4044018	0.46691665	0.2978	0.3565	0.4144538	0.08945
CR	-0.2033	1.616	-0.1944	-0.006841	0.11313219	1.943	0.1947	2.488	0.782	0.77516015	0.92828412	1.125	0.2988	0.5932098	-0.001368	0.6727	0.35234944	1.19501719	-0.3713	1.264936707	1.1798778	0.7371	1.495	0.97964495	0.6807602	0.5712	1.354	0.07078	-0.9688	1.108	0.1615	0.09379	-0.9929	1.2606914	0.1398	0.122	0.7303	1.616	0.712	1.276	0.7367	1.888	0.9841	-0.1565	1.26	1.755	1.051	0.965	2.01	-0.2135	0.5504	1.0075509	1.37	0.3136	2.006	0.3733	0.3116285	-0.322	-0.2204	-0.3093	0.9322	0.04793	0.5004	0.2969	0.4289	-0.5285	-0.38	2.111	1.0196515	1.648	0.9714	2.712	0.8839924	0.01604738	0.7852212	1.4433529	1.425	1.323	1.261	0.2323	-0.3451	-0.0280158	3.156	0.2813	1.38	1.001	-0.5992	-1.474	1.06015505	1.3738267	-0.4688	0.5617	0.6147246	1.2858658	0.8655094	0.66941758	1.3755573	-1.274	1.589	0.1549	0.3699	0.8456	0.9105	0.7444983	2.673	1.2220744	1.153	0.6243	0.4567	0.3036	0.7762	-0.1677	1.1809017	1.680434	0.837	0.4205	1.2458463	1.847
CR	-0.3309	-0.386	0.1285	-0.2701	0.02544209	0.5113	-0.1624	0.8553	0.5291	0.01905075	0.20970096	0.6315	0.05848	0.4443165	-0.3228	0.5363	0.37230011	0.7327095	0.06397	0.686643367	0.66552416	0.2844	1.408	0.50344825	0.1575663	-0.2019	0.05227	0.07607	-0.4858	0.2933	-0.5847	-0.6508	-0.5587	0.4484873	-1.242	0.2769	0.1542	0.1171	0.364	0.8621	-0.1906	0.4089	0.02761	0.4818	1.413	0.7782	0.5154	-0.639	0.06036	-0.2827	1.571	0.41661498	-0.3337	-0.3734	0.6647	0.1532	-0.06157235	-0.4053	-0.2396	-1.022	0.1828	-0.3299	0.2915	-0.06782	-0.288	-0.5146	-0.04364	1.197	0.59507582	0.3734	0.1641	0.03761	0.17507237	-0.2539826	0.25484236	0.77105859	2.174	0.114	0.3424	-0.4735	-0.3327	-0.1940018	-0.2354	-0.3346	0.8021	0.6906	-0.4806	-0.6928	0.5683722	0.642581	0.6777	0.979	0.272452	0.80751284	0.5366185	0.17761637	0.8485716	0.1157	1.589	1.277	0.2858	0.1202	-0.3987	0.326947	1.207	0.6467063	1.539	0.001337	-0.1057	-0.1271	0.187	-0.7177	0.358449	0.52446688	0.7047	1.961	0.1679882	1.492
CR	-0.4181	0.7846	-0.2739	-0.3723	0.00520041000000001	0.4012	-0.08616	0.3057	1.519	-0.4005	1.375	0.4643	1.271	1.124	0.735	0.05416	0.1053	1.616	0.005629	0.9348	0.1146	0.6879	0.3758	-0.3977	0.7749	0.375	1.479	0.00987	-0.726	2.616	-0.2609	0.8653	-0.151	1.267	0.5963	-0.0393	-0.2971	0.5887	-0.2365	-0.08891	0.01897	1.342	0.7527	-0.2612	0.1579	-0.302	0.5176	0.9884	2.667	-0.2938	0.348989786	0.3252	-0.2945	0.7794	1.551	-0.0478	0.3537	0.7044	0.16556052	-0.24456014	0.5155	0.25207552	0.03951	1.244	0.03825	0.5063	0.04275	0.4359898	0.87	1.392	0.35723288	2.467	1.005	-0.0761	-0.2529	1.19	0.3396	0.705797	0.4537	-0.228	-0.1943	-0.3992	1.062	1.32	0.3882	0.5287	1.613	0.0443232000000001	-0.4752	0.3033	0.23201527	3.928	0.6267	-0.06837	0.3449	-0.05071	-0.2246	0.5234	2.188	1.966	1.016	0.43360382	0.6546231	-0.4058	0.05785	0.5839	0.74	1.043	0.6604	1.057	0.2306	0.279826455	0.7814	0.7106	0.2107	0.1055	0.02303	0.05973
FCR	-0.3084	-0.1904	-0.3378	-0.4181	-0.0255	-0.1854	-0.2607	1.184	0.9573	0.000129500000000058	0.6276	-0.3103	0.3866	0.1733	-0.5443	-0.7744	-0.01710113	-0.07902	-0.8734	0.039466864	-0.4437	0.2954	-0.5485	-0.0991593	0.0663385	-0.2818	-0.6851	0.06225	-0.7717	-0.01702	0.01589	-0.02171	-0.07914	0.3235784	-1.504	-0.5523	0.1697	0.5867	0.2761	-0.22882293	0.7991	-0.5619	-0.3715	-0.0001232	1.452	0.9996	-0.4229	-0.1009	0.367	-0.3468	-0.656	0.2406	0.2637	-0.1363	0.8173	-0.7262	-0.07103385	-0.3342	-0.2127	-0.0186118	-0.3412	0.04835	0.898	-0.3588	-0.1324	-0.4347	-0.2709	-0.1274	0.09614452	-0.2611	-0.1477	-0.4594	-0.7739	-0.33379924	-0.3058	-0.01208536	0.3006	-0.09365	-0.5193	-0.6361	-0.3173	-0.28656196	0.2789	-0.5403	-0.8048	-0.7185	-0.2097	0.3014	-0.23257055	-0.2971556	-0.4676	1.447	-0.1617994	-0.06123719	-0.1704712	-0.08118	0.3028649	0.3486	0.1138	0.7438	0.9704	-0.2728	-0.1394	-0.5904	0.3065	0.3149	-0.2824	0.2579	-0.3843	-0.1971	-0.1196	-0.8937	0.7278	0.56971844	0.04658	-0.5892	-0.0936292	-0.6749
CR	0.7308	1.949	0.691	0.005557	1.533	4.34	0.2915	1.906	1.37	0.51888515	2.067	-1.045	2.07	-0.6852	-0.1395	0.4925	0.56565538	1.219	-0.1744	1.039993214	1.224	0.9473	1.096	0.5456011	0.6772847	1.251	2.263	0.8299	-0.785	1.216	0.4069	1.43	-0.0006261	1.106135	-0.0863	0.1748	1.01	2.71	1.809	-1.203	-0.6387	1.168	0.332	0.2739	1.319	2.055	-0.822	0.7537	1.378	3.479	5.471	1.085	1.803	2.873	0.666	-1.04	0.64939315	-0.2252	-0.1704	0.08320918	1.064	-0.003904	1.045	1.843	1.733	0.1492	0.5665	0.35	1.3820249	3.267	0.3537	0.9614	0.9008	0.7829368	1.772	1.17384153	1.256	0.3479	-0.03683	-0.6432	-0.2776	-0.02353146	0.8207	3.281	1.485	0.508	0.1517	1.189	0.7234031	0.8350785	-0.5393	1.118	0.4841009	0.98045157	0.6140996	-0.1001	0.9248658	0.2704	0.7763	0.9104	1.738	1.86	0.3468	0.1834	1.423	-1.14	-0.1342	-0.08948	-0.4621	-0.5585	1.161	-0.3487	2.029	1.9949022	1.705	1.028	0.4938288	0.2641
CR	0.4676	-0.06677	-0.3018	-0.4514	0.0451081	0.5113	0.1185	1.225	2.673	0.41972305	0.48848306	1.057	0.4226	0.74060492	0.467	0.1027	0.54650588	0.90759765	-0.3027	1.0052975	0.76810951	0.5871	0.7382	0.5219102	0.6670578	0.002744	0.4376	-0.0504	0.3116	0.8953	-0.3757	-0.6242	-0.6819	0.6983143	0.9338	-0.09329	-0.175	1.102	-0.146	0.06559	-0.08028	0.1912	0.6285	-0.6782	0.2089	-0.2368	-0.3145	0.7683	0.3835	0.343	0.7909	0.898269099999999	0.4187	-0.4724	0.205	-0.7633	-0.0936773	-0.02988	-0.2182	-0.9277	0.5165	-0.404	1.18	-0.2853	0.2037	-0.3355	-0.6753	0.9212	0.7529449	-0.2752	-0.07745	0.3981	0.3719502	-0.07618222	0.38165956	0.4924873	1.518	1.036	0.767	-0.273	-0.4108	-0.29547546	0.2632	-0.3766	0.1061	0.4016	-0.6233	-0.638	0.6950687	0.5833812	0.3334	0.4498	-0.0619865000000001	0.979308739999999	0.3873108	1.49669594	0.6023689	-0.5061	0.9352	0.7272	0.2673	0.5962	0.3895	0.2697841	1.853	0.8869891	0.08282	-0.01948	-0.005465	0.7324	-0.003346	-0.82	0.7770278	0.40491522	0.7509	2.264	0.2197134	0.3791
FCR	-0.3568	1.643	-0.335	-0.181	0.58768591	0.4736	0.2408	2.347	0.8768	0.6452741	0.83978984	1.537	1.079	1.2371598	0.547	2.679	0.30399662	1.11542935	-0.1377	1.1240975	1.5263638	1.09	1.408	0.71671625	1.0700015	0.2447	1.189	-0.06315	-0.9383	1.881	-0.988	-0.2139	-0.3885	0.8523407	0.3696	-0.09297	0.5017	1.571	0.8042	0.5543	0.6002	-0.08737	1.548	-0.4753	1.239	0.4681	0.2133	3.766	4.127	0.1009	1.562	1.290253	1.044	0.8767	0.9741	0.3672	0.11898005	0.6827	-0.07341	-0.5638	0.8104	0.3505	1.569	0.3064	0.08196	-0.4829	-0.6018	2.658	1.1964693	0.2143	0.7042	0.7356	1.345607	0.14594928	0.37383976	1.57805417	0.6239	1.48	1.711	0.6797	0.7009	0.27530244	0.2373	-0.3634	-0.5804	0.07351	-0.016	-0.1581	0.85639575	1.3028577	-0.4268	-0.2408	0.4484152	1.2458102	0.8885842	0.200715445	0.8862699	-0.8164	1.156	0.4798	1.442	0.9832	0.711	0.438447	-0.1544	1.5406644	1.358	-0.08798	-0.1555	1.241	1.083	-0.424	1.1008792	1.12973246	0.1166	0.7351	0.5382182	0.4481
FCR	-0.7071	0.09012	-0.4215	-0.02342	-0.10076985	0.1849	-0.1871	-0.01086	-0.4454	0.18536385	0.64515286	0.5655	0.2843	0.35378393	0.1541	0.03555	0.48969102	0.44099385	-0.5535	0.5277299	0.1140762	-0.3141	-0.03292	0.16990095	0.2417952	-0.1554	-0.4087	-0.1147	-0.1088	0.4621	-0.1937	0.2384	-0.2563	0.3799125	0.1618	-0.1986	-0.2966	2.568	-0.3139	-0.2965	-0.04866	-0.5173	0.5304	-0.1969	-0.5252	-0.09886	0.03038	1.335	-0.1248	0.6193	0.2277	0.35134546	1.316	-0.2933	-0.3579	-0.3404	-0.11835775	-0.284	-0.1615	-0.2319	0.237	-0.5574	0.08566	-0.08784	0.9359	-0.5545	-0.6114	0.5581	0.3676318	0.1193	0.09608	-0.4651	0.050018	-0.37473202	0.0945199	0.29113327	0.1575	0.6295	-0.04243	-0.6077	-0.4108	-0.18824046	0.3298	-0.2505	-0.7451	-0.7375	-0.6331	-0.4077	0.2946168	0.00653019999999999	-0.295	0.4575	-0.1975639	0.30514722	0.076605	0.79442547	0.3957782	-1.684	-0.8226	-0.742	0.8001	0.4424	0.8803	-0.16605595	-0.3174	0.4085929	-0.0499	0.1644	-0.6367	1.208	-0.2746	-0.5419	0.4332544	0.14838706	0.3263	-0.2255	-0.0286437	-0.2173
FCR	-0.4505	0.4081	-0.5144	0.3092	0.13674908	1.371	-0.2802	0.971	1.138	0.572350155	0.57525672	1.037	0.6299	1.074362	2.86	0.5189	0.21498814	0.9156905	-0.2624	0.7933443	1.2039583	0.2064	1.719	0.4434613	1.007233	-0.4093	-0.6093	0.08516	-0.6314	-0.3777	0.1773	-0.4766	-0.3885	0.864648599999999	0.9338	-0.1345	-0.2464	1.616	-0.2091	0.6111	0.6233	-0.613	1.398	1.918	-4.76e-05	-0.2104	0.524	2.228	-0.1027	-0.1637	0.378	1.27278	2.931	-0.2619	0.02851	1.157	0.10202965	0.6457	0.05294	-0.4626	1.057	1.392	1.765	0.04314	0.3751	-0.6133	-0.06479	1.667	0.7861782	-0.2623	0.06952	0.205	0.7784637	0.2241881	0.30727548	1.24600415	1.333	2.787	-0.05067	-0.5193	-0.388	-0.259107	0.9016	-0.3585	-0.1523	-0.245	-0.4806	-1.023	0.9020769	0.9898931	2.186	0.9838	0.5470254	1.3273333	0.8361599	1.337834065	0.7053553	-1.878	1.459	0.2489	0.7035	0.9389	0.9615	0.12435337	0.04091	1.38796207	-1.522	0.3884	0.3025	2	0.3514	-0.4892	1.0920889	0.41674736	1.075	0.4122	0.4995401	-0.2022
FCR	-0.7479	0.6575	-0.4891	-0.592	0.56621036	0.5435	0.503	1.458	0.4921	0.8893992	0.63764902	0.8941	1.508	1.1259995	7.757	1.306	0.25504924	1.436889	0.4725	1.3582194	1.713452	1.315	2.409	0.9839725	1.2247099	0.5527	0.4148	0.05422	-0.02601	0.7247	-0.8498	-0.4597	-0.6411	0.7841786	1.087	0.04219	-0.2289	1.85	-0.1727	-0.3347	1.298	2.434	1.516	0.5476	0.1776	-0.2027	-0.3485	2.886	-0.1014	1.76	0.8205	2.2488567	2.58	0.837	0.7892	0.1419	0.1855724	0.3505	0.57	-0.3926	0.1291	0.4113	1.582	-0.1014	0.5235	-0.5618	-0.4407	1.667	1.687779	0.3123	0.7326	2.328	1.2585128	0.31391538	0.7997872	2.1136722	1.912	3.393	1.418	0.5024	-0.4108	-0.100792	1.452	1.161	0.4161	-0.5188	2.133	-0.9752	0.94563535	1.4577982	1.374	1.451	0.4621109	1.8888451	1.3043965	1.847654385	1.4000056	-1.86	0.7558	-0.2217	2.206	0.737	1.599	0.8142657	1.484	1.8331834	-0.2045	-0.2071	-0.08782	-0.3943	0.1282	0.06415	1.1096242	0.44655669	1.368	1.25	0.4800009	-0.4579
FCR	-0.2206	0.2186	-0.382	-0.4328	-0.08709	0.0461	2.16	0.6706	-0.00765	0.6465427	-0.19	1.616	0.8122	1.185	0.8638	0.305	0.03781519	0.8702	-0.5625	0.7798909	1.307	1.436	0.7518	0.262946	0.8198228	0.2825	0.9346	-0.4554	-0.8061	2.046	-0.084	-0.1571	-0.2223	0.7146145	0.2934	0.3246	-0.33	0.8401	-0.3066	-0.01395	0.2017	-0.297	0.9469	-0.04855	-0.4704	-0.3783	-1.657	2.549	-0.123	0.7062	0.8003	1.589	1.321	-0.1049	0.00075	-1.055	0.1758338	0.6323	-0.1611	0.08137	0.5546	-0.5332	0.6664	-1.048	-0.2147	-0.528	-0.4469	1.719	0.7914831	-0.139	0.1026	0.386	3.481	0.11485964	-0.6833	1.36709329	1.081	1.147	0.1134	-0.3599	-0.2365	-0.10606176	0.04115	-0.2615	-0.2198	-0.0135	-0.1618	-0.085	0.86066805	0.9148602	1.442	-0.4171	0.084635	1.13549467	0.711252	0.3749	1.1362079	-0.9294	0.3232	-0.2851	0.6216	0.4726	1.228	0.20552	-0.3173	2.91	-0.7903	-0.3226	0.0537	0.318	-0.3508	-0.6386	0.6085901	-0.22343178	0.6746	0.8096	0.4877056	-1.192
FCR	-0.0133	0.4634	0.0111	-0.3074	0.1062	0.1602	-0.4586	0.2304	-0.8519	0.454180255	1.117	1.223	1.116	0.7716	1.063	0.004615	0.38988749	-0.1175	-0.6366	0.445577667	0.6876	0.1006	0.5752	0.3856246	1.0119568	0.03982	0.1492	-0.1952	-0.9368	-0.2368	0.1271	-0.6377	-0.4575	0.4621797	-1.776	-0.05864	-0.3284	0.673	-0.337	0.1469	0.3372	0.3311	0.5038	-0.3138	-0.1304	-0.154	-1.164	1.618	-0.2837	0.4433	0.4802	1.006	1.78	-0.2048	-0.321	-0.9544	-0.0128291	1.058	-0.1188	-0.5988	-0.1293	1.213	-0.1928	-0.63	-0.203	-0.5374	-0.8938	1.455	0.5362805	-0.7356	-0.3562	-0.05945	-0.256	0.00291497999999998	0.19572692	1.17967227	0.3726	0.8028	5.208	-0.7322	-0.331	-0.13839026	-0.1353	0.8897	0.2429	-0.6907	-0.4784	-0.4654	0.2748834	0.3827076	0.7291	-0.1581	0.065233	0.67402527	0.179159	-0.3053	0.4726041	-0.6709	1.08	0.3592	1.306	-0.08	0.0916	0.2145	-0.4116	0.769	-0.797	-0.6229	0.4744	-1.39	-0.35	-1.254	0.1979177	-0.40619646	0.6571	0.5891	0.4137542	-0.2746
FCR	0.06043	1.836	0.7095	-0.0635	0.287092854	1.807	0.09313	0.4637	1.412	0.80834935	0.47306156	0.875	2.316	1.3675356	-0.1188	-0.01007	0.06644515	1.2267245	0.8854	1.1038369	0.99770776	0.4444	1.583	0.4858879	1.0664916	0.09593	1.426	0.06245	0.126	1.108	-0.359	-0.5079	0.5722	1.044277	0.4934	0.1946	-0.3203	1.184	-0.3214	-0.2467	0.8891	3.048	1.659	0.9449	-0.2118	-0.3096	-0.3382	0.7269	-0.2622	2.019	0.5061	1.1656257	3.143	1.953	0.9741	1.977	0.16205775	1.201	0.09501	-0.4023	1.511	-0.3475	2.204	-0.04441	0.1521	-0.2426	0.3374	0.7106	1.3464503	0.1765	0.09608	0.253	0.8793894	0.2459633	0.52702932	1.06711279	1.027	1.563	0.2825	0.7067	-0.3679	-0.11470526	5.509	6.294	4.486	-0.2986	-0.3163	-0.5822	0.6901635	0.9568093	1.02	1.422	0.4745987	1.3027773	0.7966216	0.293468685	0.7031277	-0.5941	1.655	0.5486	1.17	-0.04696	0.5174	0.3888009	3.233	0.98392215	1.807	-0.2923	0.426	4.736	-0.3258	-0.06723	0.9703891	-0.10713614	-0.2652	1.057	0.4434433	-0.6392
FCR	-0.4645	-0.653	-0.4952	-0.5833	0.03811215	0.07859	-0.001676	0.03904	0.4624	-0.000461390000000015	0.2159324	-0.1703	0.6492	0.7336159	0.1917	-0.2762	0.512568401	0.48243966	-0.2649	0.50298315	0.37923816	0.4673	0.5966	0.2408188	0.3655525	-0.2231	-0.6093	-0.003383	-0.4517	0.07181	-0.2228	-0.1587	-0.3449	0.6718577	-0.8363	-0.07709	-0.2764	1.267	-0.2315	-0.1334	-0.0818	0.4969	0.9762	-0.6414	-0.5796	-0.2956	-0.3434	-0.2014	-0.2245	0.8896	0.8923	0.5245306	1.51	-0.254	-0.3237	0.6271	0.000795649999999979	1.017	-0.1462	-0.7699	0.2918	-0.3102	0.5018	-0.1625	0.08554	-0.3572	1.041	0.2099	0.6113288	-0.4706	0.08947	0.3861	0.22898588	-0.03322292	-0.09484261	0.1603686	0.2253	-0.1087	-0.151	-0.3481	-0.3299	-0.0506153600000001	2.921	3.267	2.086	-0.4703	-0.07312	-0.638	0.4926337	0.2254465	-0.2327	0.8579	0.0185045	0.50327457	0.1192637	0.145681315	0.5123789	-0.7169	1.9	0.4121	1.054	1.392	1.291	0.3410453	1.601	0.276387	1.12	-0.2126	-0.6823	-0.2045	-0.07113	0.1185	0.495626	0.21494231	1.514	1.3	0.418374	0.08945
FCR	0.3603	0.5863	-0.1334	-0.3515	0.08914	0.381	-0.1892	0.4476	0.06887	-0.1683024	-0.3665	0.1502	0.0305	0.2035	-0.2058	-0.5483	-0.09347299	0.3695	-0.6829	0.078858477	0.07263	0.005804	-0.2024	-0.00455369999999999	-0.1546753	-0.3893	-0.6517	-0.2524	-0.7167	-0.4178	-0.1105	-0.6015	-0.2917	-0.2251299	-0.2217	-0.2509	-0.2811	-0.2062	-0.2745	-0.15994227	-0.3072	1.513	0.8286	-0.03758	1.407	-0.05097	-0.3001	-0.1817	0.05937	-0.4022	-0.5405	-0.1388	0.3462	0.7681	0.08035	-0.5427	-0.1634287	0.04487	-0.1805	-0.2997383	-0.04836	0.1629	0.3947	-0.8038	-0.4546	-0.2984	0.6332	-0.1274	0.08485036	-0.1187	0.2246	-0.2723	-0.6693	-0.3363818	-0.4631	-0.28163526	0.5573	-0.06624	-0.829	-0.2299	-0.1242	-0.02263246	-0.3572	1.479	0.7379	-0.3372	-0.293	-0.9423	0.28189715	0.2108325	0.8616	-0.3765	-0.15814315	0.09642921	0.3421857	-0.2324	0.3792419	-0.681	-0.1181	0.4938	0.9875	-0.55	-0.1705	0.458	2.915	0.534	-0.02252	-0.6619	-0.0462	0.4194	-0.3301	-0.6353	-0.01187	-0.06759467	-0.4461	-0.09851	0.0785797999999999	0.3884
FCR	-0.8579	0.03894	-0.299	-0.2648	0.1222	-0.6453	-0.5197	-0.4943	0.3337	-0.128296	0.2055	-0.3484	-0.3563	-0.2166	-0.7008	-0.2889	0.15476696	0.3695	-0.624	0.024773847	-0.3619	-0.07141	-0.5115	-0.0917811	-0.2943455	-0.8063	-0.7742	-0.1051	-0.09011	-0.4059	-0.2037	-0.8638	-0.2	0.0147667	-1.025	-1.385	-0.3305	-0.1531	-0.3398	-0.45619576	-0.3792	0.1553	0.6103	-0.1524	0.1606	-0.2087	-0.6593	-1.348	-0.4288	-0.1927	-0.3001	-0.374	0.4729	-0.6893	0.5715	-1.205	-0.2581792	0.1244	-0.247	-0.1714694	-0.1082	-0.2678	-0.3957	-0.4266	-0.5056	-0.6139	0.1538	-0.07842	-0.1767659	-0.3302	-0.3069	-1.22	-0.9841	-0.47619382	0.1401	-0.12141839	0.06372	0.6118	-0.64706356	0.1685	-0.2842	-0.27675826	-0.4506	0.4929	-0.0141	-0.6369	-0.2585	-0.147	-0.2824872	-0.3643936	-0.3459	-0.04848	-0.3285892	0.00201208000000001	-0.4532666	-0.3407	0.2309541	-0.8166	0.3521	0.5852	-0.5127	-0.08817	-0.5939	-0.1306	0.1161	0.1391	-0.4272	-0.7974	0.2377	0.8948	-0.1439	-1.282	0.4392	-0.2400266	-0.3538	-0.9273	-0.3065151	1.146
FCR	-0.7383	0.01436	-0.5678	-0.5875	0.0267696	-0.6946	-0.892	-0.5677	-0.2217	0.1984	-0.7228	-1.513	0.5548	0.5451	0.9981	-0.5356	0.05578	-0.3699	-0.295	-0.3922	0.8953	0.3397	0.413	-0.4015	-0.3403	-0.9017	0.3672	-0.112	-0.7947	-0.5006	0.0927	0.4468	1.161	0.4589	0.05185	-0.1732	-0.3491	0.9987	-0.2723	-0.08891	-0.6609	0.3164	0.6525	-0.05578	-0.226	-0.3122	-0.1016	0.1828	-0.4735	0.5489	0.181255986	-0.05007	1.785	-0.134	0.2745	-0.8681	-0.3267	-1.234	0.38218708	0.2965587	0.6218	0.36159116	0.1874	1.244	-0.134	-0.7026	0.06999	-0.0274312	0.8363	0.556	0.25610512	0.7852	-0.7958	-0.3231	-0.6107	-0.6427	-0.157	0.21892869	0.1514	1.035	-0.3313	-0.5015	1.714	-0.05718	1.842	0.01162	-0.3923	-0.1575899	0.7139	0.5541	0.23327985	-0.1718	1.923	-0.4369	-0.3499	-0.2393	-0.3642	0.3318	0.102	0.781	-0.2242	-0.08609498	0.3512297	0.3617	-0.01271	-0.1119	0.2469	0.9532	0.5258	-0.4172	-0.07924	-0.281271	1.666	-0.3094	1.385	0.686	2.713	0.4126
FCR	-0.3803	0.638	-0.4249	-0.3904	-0.1005	-1.121	0.1323	-0.3078	0.08876	-0.1547081	0.26203326	-0.7992	-0.008751	-0.2082	0.004471	-0.3374	0.293886341	0.07843	-0.7083	0.45986075	-0.5136	-0.3547	-0.4741	-0.0762119	0.2445213	-0.6476	-0.4991	-0.21562159	-0.1095	1.1	0.1117	-0.6789	-0.153	0.0687453	-0.5762	-0.2978	-0.3656	1.36	-0.3733	-1.437	-1.021	-0.7249	-0.4553	-0.3119	-0.4282	-0.4013	-0.5046	-0.3186	-0.3334	-0.1535	-0.6115	-0.08356	0.3462	-0.291	-0.2391	-0.4542	-0.0923451	0.2275	-0.09037	-0.0472359	-0.2258	-0.3247	0.6502	-1.112	-0.3367397	-0.4909	-0.5948	-0.02859	0.2638247	1.057	-0.3448495	-0.226	0.09564	-0.36231792	0.1401	0.13178059	0.1798	0.1932	-0.01837	-0.5405	-0.3138	-0.3269161	-0.0114	-0.4549	0.5526	0.06864191	-0.229	-0.117	-0.0456321	-0.3530971	-0.01316	-0.4289	-0.2121069	-0.15869262	-0.2653685	-0.2700624	0.1494391	-0.03581	-0.1824	-0.3839	-0.1758	0.2617	0.7568	-0.07167883	-0.5835	-0.1162	-0.2629628	-0.5762	2.006	1.466	-0.3114	-0.7053617	0.2689212	-0.39989778	0.766	0.0777	-0.1996307	-0.5332
FCR	-0.1954	-0.1113	-0.3859	-0.4243	-0.1033013	-1.094	-0.9586	-0.9002	-0.9736	1.619	-0.6947	-0.4023	-0.142	-1.195	-0.4435	-0.8967	0.1118	-0.02471	0.0231	0.09661	-1.654	-1.194	-1.425	-0.4311	0.235	0.1847	0.4454	-0.7751	0.1110813	0.6838	-0.2152	-0.8899	0.8362	0.5611	1.653	-0.1999	-0.3194	0.7635	-0.2462	-0.08891	0.2516	-0.5224	-0.6284	-0.4764655	-0.3144	-0.2563	-0.1773	0.4865	0.1378	0.5805	0.077442646	1.457	1.168	-0.8515	-0.1706	-0.5417	-0.4385	-0.02324	1.95047228	0.19130726	0.841	0.0441303	-0.2415	0.8261	-0.2333	-0.7026	-0.4072	-0.068859	0.4871	0.2757	-0.00876435000000001	-1.408	-0.4199	-0.6305	-0.05522	0.546	0.5409	0.5492906	0.677	-0.5177	-0.3475	-0.7171	-0.4655	-0.448	0.8845	2.277	-0.7018	-0.1246352	0.4605	-0.5817	0.15816517	1.422	0.5748	-0.1202	-1.196	-0.3295	-0.08698	0.3318	1.059	0.5957	-0.07554	0.03951398	0.2991149	1.824	-0.3729	0.6508	0.4057	0.154	0.8404	0.2257	0.07085051	-0.77080084	2.242	-0.479	2.974	-0.7479	-0.6014	-0.8027
FCR	-0.3061	0.03253	-0.5766	-0.4949	0.433487318	0.2832	-0.2874	1.466	0.8439	-0.4494	1.428	-0.6563	-0.07891	-0.0002747	1.95	-0.2916	-0.2346	0.2964	0.04075	-0.5327	-0.2946	-0.5592	-0.1402	-0.624	-0.4094	0.01424	0.7175	-0.1178	-0.6786	1.338	-0.3473	1.551	-0.5622	-0.6795	-0.9162	-0.01219	-0.3338	-0.2207	-0.3223	-0.08891	-0.6609	1.062	0.03941	3.85	-0.5076	-0.3723	-0.3602	-0.9045	-0.5247	-0.6452	-0.3194791	-0.6027	-0.4813	-0.02647	0.4209	0.04803	0.3537	-0.3872	0.50837847	0.04196396	-1.039	0.2144206	-0.1043	-0.1766	-0.7869	0.9195	3.023	-0.53806437	0.3405	0.982	0.17075095	-0.8018	-0.4185	0.3983	0.02158	-0.2447	0.2988	-0.16448521	1.531	-0.8333	-0.2685	-0.4318	-0.3825	1.418	3.037	2.917	-0.2737	0.1685356	-0.5545	-0.074	0.1414363	-1.101	-0.7598	-0.8081	-0.2283	-0.02402	-0.4832	0.622	4.461	3.575	-0.2392	-0.1185239	-0.35955258	1.304	1.585	-1.066	-0.05109	-1.036	-0.07941	-0.1596	-0.3932	0.4211414	-1.253	-0.5559	-1.001	-0.3362	-0.5187	0.3912
FCR	1.863	-0.533	2.136	2.332	0.050715054	-1.034	-0.1313	0.1433	0.6143	-0.2298	1.625	-0.7098	0.07584	0.1292	0.4792	-0.6816	-0.1044	0.1641	-0.1439	-0.647	-0.2685	-0.5087	-0.3259	-0.4015	-0.7196	-0.01737	-0.931	-0.203	-0.6906	-0.3743	0.8884	0.3015	-0.4319	-0.9606	-1.149	-0.1341	-0.1467	1.246	-0.104	-0.08891	0.8784	0.07882	0.4146	-0.275	-0.3495	0.07414	-0.2515	0.1487	-0.1457	0.1446	-0.0651858	-0.4296	-0.4334	-0.3601	0.4209	-0.1878	-0.5329	-0.3425	0.2339281	0.09865408	-0.2177	0.0272401	0.2274	-0.1879	0.2945	-0.5615	0.7567	-0.13381115	0.9384	0.8491	0.9738925	-1.184	-0.601	-0.2217	-0.2159	-0.3251	0.2079	-0.0123889	-0.4929	-0.07302	-0.349	-0.3784	-0.199	2.402	2.798	0.9664	-0.5037	-0.5000163	1.318	1.257	0.4385902	3.181	0.0154	-0.08681	0.5873	-0.8556	-0.2574	-0.5571	1.677	1.723	0.3474	0.11103149	0.2600237	0.6527	0.9697	-0.5687	1.046	-1.532	-0.5589	-0.968	-0.1506	-0.340989065	-0.241	0.7329	-0.8633	0.945	0.1301	0.1641
FCR	-0.0887	-0.2975	0.04048	0.2753	-0.263	-0.771	0.4565	0.8556	1.66	-0.046487845	-0.1716	0.02124	0.5085	0.9243	-0.4678	-0.02597	0.22603933	-0.5152	-0.3546	0.234886131	-0.5813	-0.08389	0.04615	0.0529509	-0.0429309	0.485	-0.4471	-0.4662	-0.3906	0.9613	-0.4985	-0.572	-0.01998	0.292559	0.5281	-0.651	0.3968	-0.8493	0.4888	-0.41717323	0.5539	-0.8848	0.4633	-0.285	1.716	0.3021	0.4086	-0.02232	1.705	-0.3248	-0.6811	0.1789	-0.01225	-0.3827	1.371	0.1442	-0.0167994	-0.3514	-0.1407	-0.08233	0.3229	-0.1361	2.103	0.08465	-0.6263	-0.3852	-0.597	0.02229	0.29260494	3.521	-0.1266	-0.6056	0.06478	-0.2337878	1.993	0.2676335	0.4264	-0.497	-0.6917	0.3025	-0.2489	-0.0666192	-0.4764	-0.5751	1.018	2.72	-0.3275	-1.07	-0.10021655	-0.2572672	-0.004231	1.161	0.0844838	-0.16198219	-0.2406631	-0.2555	0.7091333	-0.1842	0.3294	0.8094	1.131	0.05594	-0.3093	0.5976	0.7831	0.1966	0.02846	0.1616	-0.0893	-0.3354	0.5397	-0.1727	-0.2817	0.68326733	0.1239	-0.4811	-0.097383	-0.06836
CR	-0.006885	0.6555	-0.07104	-0.1125	-0.0945	-1.363	-0.1466	1.509	0.9014	-0.1547162	-0.375	0.03495	0.4993	-0.812	-0.01857	-0.4635	0.70573877	1.167	-0.5388	0.117890827	-0.5767	0.0459	-0.5485	0.5354835	-0.2073229	-0.07249	-0.7254	-0.4317	-0.7811	0.8555	-0.2201	-0.6288	-0.1928	-0.172298	0.2074	-0.555	-0.282	0.2907	-0.3018	-0.6027708	0.8805	0.5429	-0.2722	-0.3872	-0.5397	-0.3695	-0.2097	-1.275	-0.5238	-0.3345	-0.5241	-0.374	-0.1247	-0.5486	0.06601	-0.8121	-0.1127188	-0.05799	-0.2348	0.03750088	0.01185	-0.5455	-0.2129	-1.235	-0.2549	-0.2314	0.06857	-0.3178	-0.0925479	2.769	-0.2427	-1.146	-0.2795	-0.15553052	-0.1408	-0.09427101	0.2096	-0.6324	-1.402	-0.3497	-0.2404	-0.04201686	-0.3042	0.4378	1.852	2.134	-0.1562	-0.3487	-0.08542755	-0.1122958	-0.7126	0.6806	-0.0025189	0.05746894	-0.2969276	1.016	0.5932155	-0.4015	-0.08141	0.1017	-0.4009	-0.4521	-0.922	0.3388	0.5517	0.05491	0.0618	0.04105	0.2908	0.545	-0.3805	-0.5095	-0.58	-0.06696073	-0.5898	-0.8606	-0.1731461	-0.3347
CR	-0.4424	0.05632	-0.1521	-0.1016	0.3113	-0.216087262	-0.2359854	-0.1531	-1.288	-0.343609945	-0.300096	0.274967	0.246918092	0.0761747	0.5075	-0.8849	1.368431153	-0.682	0	-0.095992013	-0.2878	0.04916	-0.4741	0.2189097	-0.0878891	0.5605	0.006209	-0.12928969	0.0363406	-0.06788	-0.2037	-0.3287	-0.2494	0.4932091	-1.107	0.3798	-0.3573	0.2907	-0.336	0.2573	-0.09265018	-0.2892	0.06498672	-0.16536869	-0.655	-0.438	-1.701	-0.2319	-0.3351	-0.3221	-0.3816211	-0.374	-0.1247	0.2904	0.5383	-1.966	0.07904585	0.5147	-0.142	0.02118	-0.7804	-0.2787	-0.1507	-0.2616792	-0.22184659	0.9784	-0.8531	-0.13148581	0.10160856	-0.5084	-0.01512121	-0.1542	-0.6521	-0.08121082	-0.27935306	-0.17830764	0.1504	-0.03858	0.1337	0.1278	-0.2415	0.1016001	-0.241	-0.3163	0.4231	-0.0976831	-0.3154	-0.264	-0.01412885	-0.2113326	0.0902599399999999	-0.19471771	-0.05212575	0.02130995	-0.1243304	-0.0832327	0.3875035	-1.929	-0.12	-0.062496812	0.347896747	-0.6034	-0.3491617	0.15564737	-0.4921	0.08274	-0.28175562	0.395	0.12088316	0.2941	-0.134	0.07296845	-0.0301063	-0.345518	0.08638056	0.9573	-0.1161367	0.0955298700000001
FCR	1.183	-0.6033	1.236	2.657	0.129053352	-0.07845	-0.3124	-0.3445	-0.01204	-0.159985345	-0.1634555	0.6756	-0.108	0.1984787	0.7303	0.4622	0.332058111	0.48084989	2.718	0.43498206	0.24894827	0.02839	0.7746	0.461557	-0.1480021	-0.0431	-0.6093	-0.02196	1.008	-0.2397	0.2957	-0.3154	-0.4316	0.7335564	1.381	0.4389	-0.337	0.3056	-0.4051	-0.4747	1.019	0.7326	1.389	-0.6389	-0.321	-0.3712	-0.1907	-0.5696	-0.4402	-0.04007	-0.5297	0.27121052	-0.02897	-0.1795	1.613	-0.9622	0.3188992	-0.5972	-0.209	0.6916	-0.5832	-0.6888	0.167	-0.2056	-0.115	0.08651	0.7438	0.1774	0.28948196	1.126	2.317	0.5753	0.2720183	0.26471486	-0.15432674	-0.09867367	0.6624	-0.03108	-0.4664	0.1743	-0.02721	0.52145854	-0.6003	-0.4221	0.1254	0.0342	-0.1909	-0.7729	0.74743635	0.6291143	-0.09852	0.4749	0.2171913	0.51843457	0.595350900000001	0.10938217	0.7229098	-1.039	0.3667	0.03378	-0.01235	-0.2792	-0.05587	0.406643	-0.443	0.4430476	-0.8509	-0.4964	0.5705	1.407	-0.05372	1.006	0.2641699	-0.25893546	0.268	-0.6131	0.0901316	2.859
FCR	-0.2744	-0.3064	0.2363	0.4533	0.09627	0.381	-0.1973	0.264	-0.641	-0.2060393	0.0443342	0.6953	-0.02427	0.3071	-0.2685	0.1851	0.28054361	0.2842	-0.2832	0.0725288780000001	0.6169	-0.03637	-0.3985	0.3497288	-0.2474998	-0.4802	0.1124	0.1343	-0.5312	-0.2389	0.2124	-0.6117	-0.1162	0.3051325	0.6119	0.6739	-0.312	0.06427	-0.3223	-1.141	0.08732	0.3428	0.7496	0.2208	-0.3072	-0.339	0.1998	-0.4146	0.1909	-0.4792	-0.1461	-0.1388	0.3047	-0.3572	6.004	-0.5427	-0.13649865	0.9623	-0.1358	-0.066085	-0.8847	-0.6074	-0.6714	0.1467	0.0199493	-0.5402	0.5803	-0.5341	0.10180532	-0.7908	0.05536	0.1222	-0.5792	-0.35674312	-0.2515602	-0.08493941	-0.4049	-0.5881	0.21	0.7419	0.6169	0.3915201	-0.3484	-0.1797	0.3409	0.21859174	-0.346	-0.9856	0.16291285	-0.0883251	0.0137441	1.776	0.1802505	0.22166601	-0.1023741	-0.4158	0.5686535	-0.7492	0.2188	0.3762	0.472	-0.1022	-0.0963973	0.17483512	0.4152	0.6663	-0.2947	0.2302	1.37	-0.3413	-0.2139	-0.4737933	-0.046943	-0.03391128	-0.2869	-0.4937	-0.0342192	0.3138836
CR	0.9311	-0.6699	-0.4145	-0.532	0.05443471	-0.6387	-0.5248	-0.1348	0.1824	0.0273812	0.1578628	-0.471	0.3834	0.46813163	0.2031	0.4598	0.6888149	0.54184728	0.3391	0.4487885	0.2495387	-0.6194	0.6667	0.5006218	0.4240724	-0.3834	-0.2871	-0.03519	-0.5413	-0.2575	0.0192	-0.9673	-0.8792	0.0846250999999999	-0.1266	-0.07342	-0.3093	-0.173	-0.2879	-0.5191	3.704	-0.8118	0.8986	0.1907	-0.6069	-0.332	-0.4073	-0.00198	-0.3624	-0.3386	-0.149	0.44518356	0.0412	0.07867	0.3689	0.1475	-0.01890565	-0.0805	-0.1739	-0.8919	-0.4086	0.6623	-0.0486	-0.5541	-0.6036	-0.6943	6.859	0.1867	0.27488464	-0.5454	3.756	-0.5644	0.06548596	-0.1306577	0.02962916	0.3771881	0.9428	3.63	0.7157	-0.7965	-0.26	0.07233104	-0.42	-0.4344	-0.2994	-0.3617	-0.6323	-0.9013	0.6544401	0.6063258	1.325	-0.0762	-0.0819009	0.50223681	0.5493438	0.0903588	0.6463355	-0.8025	0.9352	0.5836	0.05034	-0.2371	-0.4457	0.23671165	-0.727	0.435873972	-1.273	-0.4614	-0.5426	-0.0166	-0.404	-0.3568	0.0264279	-0.19510929	-0.671	0.6381	0.1550947	1.458
CR	-0.6402	-0.9349	-0.08377	0.2285	2.027	-1.534	-0.30900763	-1.284	-0.179	-0.3531093	-0.4150873	-0.256297225	-0.297300529	-0.551682	-0.7458	0.1445	1.566042753	0.2842	0	-0.2744431	-0.006143	0.3949	-0.3601	0.8648102	-0.3436144	-0.7206	-1.011	-0.14807262	0.49939	-0.8981	-0.8694	-0.1284	-0.2771	0.2894297	-0.6825	-1.041	-0.3831	0.009112	-0.4262	-0.896832199999999	-0.27849884	0.4701	-0.0950066	-0.30239657	-0.612	-0.4512	0.2738	-1.348	-0.589	-0.1945	-0.8807	-0.6917	-0.7576	-0.03104	0.2032	-1.61	0.2289354	-1.079	-0.1012	0.2843507	-0.4544	-0.2566	-0.1087	-0.2295263	-0.2355853	-0.03436	0.731	-0.2439218	-0.66108376	-0.7162	0.8686394	-0.8686	-1.014	-0.26216972	-0.22868928	-0.16881582	-0.874	-0.1208	-1.253	-0.4417	-0.1382	0.45196904	-0.5017	-0.1186	-0.4327	-0.28685563	-0.0151	-0.5107	0.3702443	0.2827388	0.5178139	-0.410658	-0.4352734	0.26865738	0.5031771	0.44541005	0.5782281	-1.7	-0.7524	-0.5552154	-0.3196981	-0.8608	-0.2437198	0.26662395	-0.5086	0.6663	-0.04131355	0.7446	0.1433994	0.8074	-0.3809	-0.0037152	0.1542906	-0.33957942	-0.0627318	-1.017	0.0271778	0.3391612
FCR	-0.9024	-0.8434	-0.5145	-0.5148	0.002165	-0.5171	-0.3992	-0.6615	0.2284	-0.2767592	-0.6721	-0.8764	-0.1936	-0.5971	-0.9565	-0.6882	1.027805482	-0.8408	-0.6372	-0.37950627	-0.2326	0.0459	-1.223	0.5312887	-0.4742835	-1.079	-1.011	-0.3666	-0.1809	0.222	-0.906	-0.4648	-0.2859	-0.2954129	0.05848	-1.185	-0.3573	-0.7082	-0.4187	-0.8190993	-0.4623	-0.9843	0.3446	-0.3846	-0.733	-0.2716	-1.36	-1.313	-0.6967	-0.2562	-0.4911	-1.295	-1.357	-0.818	0.8147	-2.697	-0.1177016	1.281	-0.2196	0.00540810000000003	-1.282	-0.4207	0.4356	-1.001	-0.4072	-0.2174	-0.1976	-0.7474	-0.51165646	-0.4896	0.552	-1.315	1.459	-0.0753534999999999	0.5182	-0.1970261	-0.967	-1.008	-0.8285766	-0.2601	-0.2951	0.160351	-0.721	-0.6643	-0.7979	-0.7472	-0.1998	-0.264	-0.2041502	-0.1390926	2.146	-0.8791	-0.5284034	-0.22940193	0.0491406	-0.4453	0.3705486	-2.871	-0.3917	0.07582	-0.3123	-0.3846	-1.434	-0.2353	-0.607	-0.3058	-0.3154	-1.235	-1.035	1.408	-0.1346	-0.4639	-0.7794	-0.14865771	-0.5174	-0.3009	-0.1097551	-0.03665
FCR	-0.5715	-0.8801	-0.3931	-0.265	-0.01637	-0.9907	-0.8307	-0.9553	0.961	-0.3177865	-0.5166	-0.4709	0.2897	-0.6718	-0.5467	-0.02875	1.86078037	-1.253	-0.1216	-0.46084626	-0.5488	-0.4394	-1.244	0.30584505	0.0397022	-1.101	-1.503	-0.6244	-0.4701	-0.3789	-0.4863	0.9218	-0.2953	0.1362227	0.1563	-0.8584	-0.3414	-0.1531	-0.3549	-0.850585599999999	0.3445	0.3477	0.0478	-0.6695	-0.5933	-0.4034	-1.825	-1.106	-0.5415	-0.2195	-1.167	-0.8593	-0.3744	-0.003532	-0.1944	-2.99	0.6099486	-0.6323	-0.2754	0.1709933	-0.6198	0.5586	-0.028	-1.334	-0.9551	2.845	0.009383	-0.1753	-0.47699254	0.3486	0.9442	-0.9835	-0.4902	0.3676136	-0.884	-0.3062319	-0.6523	-0.7182	-0.9073	-0.4803	2.191	0.93291024	-0.5752	-0.4185	0.1494	-0.538	0.1881	-0.4844	-0.00183355	-0.115217	-0.6154	-0.4888	-0.196476	-0.3105467	-0.011321	-0.4381	0.4452416	-0.6121	-0.6266	-0.4651	0.1971	-0.1002	-1.572	0.03481	-0.4195	-0.6463	-1.342	-0.6956	-0.3492	1.949	-0.168	0.8701	-1.632	-0.1691232	-0.3844	-0.5116	-0.0905167	1.102
FCR	-0.9031	8.003	-0.2153	-0.3723	0.01648145	-0.284	0.5317	-0.1528	-0.1111	-0.4383	-0.2595	0.163	1.003	0.2356	0.2703	0.5491	-0.08941	-0.4761	0.05857	0.04124	-0.4986	-0.3745	-0.4722	12.56	-0.4094	0.6136	0.827	0.2489	-0.6866	0.249	-0.06474	-0.3852	0.6307	0.6403	1.052	-0.268	1.129	-0.9211	0.8526	-0.08891	-0.6609	0.6647	0.2415	0.1568	2.578	0.6565	1.667	-0.1787	1.366	0.09866	-0.111904974	0.4081	0.04176	-0.1577	-0.09813	0.3987	-0.3805	0.7302	0.18619905	0.14701828	1.367	-0.1093132	-0.0929	0.2616	0.1824	-0.2275	-0.2141	-0.16027029	0.3405	-0.1067	-0.3551981	0.8894	0.9485	-0.3852	-0.0967	-0.4003	-0.3946	-0.11458981	-0.06126	-0.3515	-0.3384	-0.4536	-0.2425	-0.2986	-0.7006	-0.3063	-0.329	-0.0866571	-0.5935	-0.9364	-0.10514237	0.4656	0.1383	-0.4315	-1.059	-0.1502	-0.3701	0.8253	1.215	0.9557	0.1418	0.53941732	0.3820319	-0.4116	0.2258	0.1342	-0.1896	-0.1434	-0.1225	-0.02282	0.7683	-0.167294745	0.5007	0.5239	0.373	-0.1655	-0.3858	-0.1935
CR	-0.4322	5.936	0.1267	-0.1863	-0.110566836	-0.9708	-1.058	0.1568	-1.052	-0.4451	0.08583	-0.3248	0.5548	-0.1422	-0.6165	-0.08436	0.2986	0.006019	-0.09551	1.037	-1.358	-0.7194	-1.385	-0.3019	0.4776	0.04323	0.2425	-0.5846	-0.769	0.2847	-0.1104	-0.4762	-0.1521	0.4589	-0.5561	-0.1804	0.7054	0.09408	0.6192	5.655	-0.5532	0.1062	-0.743	-0.7164	1.768	0.3506	1.237	-0.8241	0.2066	-0.3358	0.0126797	-0.1053	-0.1133	-0.6025	1.179	0.5035	-0.4536	-0.08263	-0.0382108	0.12411828	0.3599	-0.0779898	-0.4616	0.3248	0.5692	-0.2022	-0.3043	0.0937506	1.34	0.1392	-0.04508231	-0.7599	-0.3494	-0.5639	0.5568	-0.6093	0.06839	0.22051929	0.01332	-0.7396	0.5344	0.9316	-0.04257	0.0105	-0.237	-0.06958	-0.5607	-0.0266576	-0.009655	-0.8454	-0.17393871	0.2952	-0.1243	0.05986	-1.248	-0.3522	-0.1331	1.487	1.046	0.8793	0.4496	0.51319936	0.26090714	0.02825	-0.3995	0.00841	-0.553	-1.044	1.086	0.05477	0.7993	-0.17863144	1.053	0.04674	1.228	-0.2363	-0.4987	-0.6756
CR	-0.0563	6.637	0.2243	-0.04152	-0.13899533	-0.4414	-0.9811	-0.7399	-1.136	-0.4431	0.5216	-0.1357	0.1221	-0.2766	-1.177	-0.3173	0.01254	-0.231	0.3693	-0.1921	-1.456	-0.8002	-1.586	-0.2999	-0.3635	-0.4333	-0.1301	-0.5306	-0.4233	-0.6875	0.1069	-0.4762	-0.3758	1.013	0.461	-0.1219	0.286	-1.216	0.1128	-0.08891	-0.6609	0.4193	-0.4874	-0.473	2.609	1.092	2.013	0.3219	1.202	-0.6034	-0.3745141	-0.167	-0.4816	0.05552	-0.2262	0.09663	-0.3783	0.163	-0.098405	0.2394906	0.6218	-0.00504029999999998	-0.3395	1.172	1.042	-0.2507	-0.336	-0.37545489	0.06868	0.01197	-0.346407413	-1.59	-0.498	-0.6226	-0.4047	-0.5713	-0.5653	-0.20011391	-0.5584	-0.7286	-0.3208	-0.474	-0.3534	0.01381	-0.3281	-0.2207	-0.3003	-0.1804171	-0.7459	-1.3	-0.38041091	0.4656	1.476	-0.4638	-1.346	-0.4567	0.1947	0.379	-0.7695	-0.5821	0.9701	0.40244478	-0.05826858	0.4532	1.116	-0.4283	0.813	0.691	0.7984	-0.1779	0.3681	-0.4503159	1.018	1.837	0.2946	-0.2829	-0.03049	-0.8609
CR	-0.7479	5.477	-0.5478	-0.845	0.173935094	0.02922	-0.2966956	-1.498	-1.803	0.157749355	0.7079551	-0.997559199999999	-1.33634643	-0.9786567	-0.2877	-1.969	0.5598702	-1.0589186	0	-0.48564282	-0.84677558	-1.613	-0.7949	-0.1679298	-0.8123212	-0.4093	-0.6093	-0.3861662	-0.5232079	-0.6128	0.594	-1.358	0.4673	-0.4717582	0.01262	-0.409	-0.2878	-1.966	-0.09142	-0.7092	-0.5266023	-0.8805	-1.183239	0.3330535	2.806	0.3381	-1.206	-1.321	0.3857	-0.9926	-0.5297	-0.9931604	-2.258	-0.3131	-1.762	-1.318	-0.3498718	-0.06819	-0.2829	1.43645629	-2.524	-1.045	-0.9466	1.14475528	-0.2377383	-0.8002	-0.5044	-1.2093866	-0.7237265	-1.696	-0.2376354	-1.323	-0.4847873	-0.4993376	-0.14661285	-0.20580761	-0.7385	-0.2039	-0.8621	-0.7965	0.3487	0.3491691	-0.8727	0.7959	-0.6771	-0.8593089	-0.7501	-0.673112	-1.42320975	-1.2467407	-0.504341	-0.35352007	-0.1038369	-0.8783032	-1.0394033	-0.3507488	0.6336499	-0.3498	-1.72	-0.1436918	-0.885890099999999	-0.2322	-1.3379613	-0.259452	0.6163	-0.952035653000001	-0.66520574	-0.815	-0.5924391	0.1003	0.3279	-0.7689259	-0.7260826	0.57396554	-0.6374994	-1.255	-0.4238294	-0.6272816
CR	-0.5713	5.349	-0.5478	-0.4839	-0.1707136	-0.2499	-0.8577	-1.292	-1.19	-0.0290833	0.3741483	-0.1577	-1.68	-1.1357012	0.4649	-0.445	0.508295249999999	-1.0222142	-0.7926	-0.63317932	-0.7890499	-0.8581	-1.453	-0.0264757	-0.8488356	-0.4093	-0.6093	-0.3463	-0.8782	-0.4601	0.2012	-0.8471	0.6255	-0.2674607	-0.3435	-0.409	-0.2989	-0.7659	-0.32	0.2573	-1.235	-0.8314	-1.651	0.4081	-0.02512	-0.3614	-0.4239	-0.04861	-0.4122	-0.2862	-0.5297	-0.917703	-1.255	-0.6258	-1.166	-0.5772	0.0611977999999999	-0.7273	-0.1491	0.6566	-0.3942	-0.3507	-0.9466	-0.6151	-0.928	-0.653	-0.9155	-1.219	-0.7887657	-0.9926	-1.237	-0.9695	-0.33375839	-0.1753356	-0.24853097	-0.33403757	-1.449	-0.8174	-0.8621	-0.7965	-0.3105	0.15050854	-0.3628	-0.1716	-1.038	-1.247	-0.6934	2.336	-1.22522165	-1.0377417	-0.09998	-1.456	0.0219185	-0.6571236	-0.9400951	-0.2609645	-0.0758519	1.134	0.1606	1.583	-1.262	-0.611	-1.48	-0.7814759	-0.6484	-0.88521443	-0.901	-0.6349	-0.952	-1.175	-0.4131	0.2022	-0.8126599	-0.32832387	-1.472	-1.255	-0.2461061	1.022
CR	-0.6728	1.509	-0.5766	-0.6657	0.0475457	-1.056	-0.04953	-1.039	-0.7024	-0.3054	0.2074	-1.173	-0.929	-0.8535	0.01994	-0.8253	-0.3911	-1.702	-0.5777	-0.9387	0.05032	0.1064	-0.1081	-0.7274	-0.8428	-1.47	-1.599	-0.297	-0.7777	-1.237	0.1517	0.3909	0.1699	-1.401	-0.6429	-0.3555	-0.3682	-0.914	-0.4027	-0.08891	-0.6609	-0.3486	-0.8318	-0.2633	-0.4732	-0.3868	0.01493	-0.4941	-0.6092	-0.216	-0.56880804	-1	-0.1353	-0.7685	-1.326	0.1457	-0.3931	-0.6869	0.04487272	1.07423468	0.309	0.2588802	-0.5458	0.1127	-0.5407	-0.538	-0.2651	-0.7644653	-1.021	0.2556	-0.55524143	-0.1945	0.005957	-0.03514	-0.7154	-0.6427	-0.7642	-0.5859959	-0.7405	-0.107	-0.3476	-0.3873	0.911	-0.002743	-0.2911	-1.195	-0.1101	0.1187058	-0.9281	-0.8432	-0.00471420000000001	-0.665	1.023	-1.191	-0.9948	-1.152	-0.8159	-1.021	-0.7695	-0.5957	-0.8248	-0.4450067	-0.64378	-1.391	0.68	-1.274	-0.002122	-1.241	-0.8564	-1.475	-0.4928	-0.3754463	-1.521	-0.5421	-1.392	-1.063	-0.4532	-0.612
FCR	0.03429	-0.3423	-0.259	-0.2717	-0.0593643	-1.19	-1.153	-0.7368	-0.8276	-0.3886	-0.4627	-0.62	-0.8536	-0.6018	-0.05554	-0.9091	-0.3911	-0.8829	-0.3235	-0.9387	0.3748	-0.478	0.3758	-0.1699	-0.8465	-0.07068	-1.057	-0.3585	-0.7802	-0.704	-0.2979	-0.6587	-0.1545	-1.367	-0.6873	-0.2588	-0.3772	0.447	-0.3619	-0.08891	-0.6609	-0.3615	-0.6103	-1.023	-0.5103	-0.3097	-1.177	-0.6081	-0.6944	-0.5145	-0.41748874	-0.9602	-0.2838	-0.7087	0.1007	0.5566	-0.305	-0.6962	0.0703948	0.35588659	-0.3516	0.1526636	-0.2644	1.549	-0.134	-0.4804	-0.0428	-0.4606001	-0.4295	-0.3062	0.1764733	-0.4351	-0.5446	-0.5156	-0.01226	-0.6427	0.6559	-0.4196684	0.2221	0.2609	-0.3673	-0.4142	-0.008038	0.3267	0.3219	-0.8381	-0.4126	-0.3045402	-0.515	0.3166	0.18013487	-1.008	0.7178	-0.2871	-0.3979	-0.3487	-0.8159	-1.332	-0.5893	0.3051	-0.8729	-0.5017664	-0.4742207	-1.061	-0.1241	-1.034	-0.1448	-0.6719	-0.8564	-1.097	-0.3104	-0.701551765	-1.144	-0.5885	-0.4862	-0.7906	-0.2457	-0.22
FCR	-0.1087	-0.6783	2.219	1.94	0.919649900000001	-1.19	-0.9846	-1.571	-1.853	-0.4543	-0.4533	-0.8234	-1.378	-1.926	-0.6064	-1.322	0.2104	-0.7471	-0.647	-0.9387	-0.3686	-0.3659	-0.8799	-0.7321	-1.554	-0.7703	-0.9623	-1.232	-0.5209	-1.135	-0.7198	-0.9506	-0.2969	-0.3908	0.02776	-0.353	-0.367	0.853	-0.3711	-0.08891	0.2122	-0.9272	-1.373	-1.827	-0.4878	-0.33	-0.9478	-1.096	-0.5577	0.5805	-0.49652711	-1.022	0.1765	-0.9763	-1.305	-0.8287	-0.48	-1.234	0.2068289	0.321828	0.3599	-0.2808492	-0.945	-1.19	-1.059	-0.7026	-0.4318	-0.5510081	-1.329	-1.167	-0.1696664	-2.174	-0.5061	-0.6787	-0.4221	-0.6427	-1.066	-0.7808713	-1.01	-1.141	-0.3687	-0.7089	-0.6818	-0.6969	-1.053	-1.044	-0.6972	-0.5562911	-0.1417	-0.3979	0.4676056	-0.2212	-0.0515	-0.2063	-0.6947	-0.6356	0.3893	-1.381	-0.7695	-0.9875	-1.303	-0.479808	-0.64257028	-0.2293	-0.6428	-0.3465	-0.9404	-1.326	0.9006	0.5268	-0.2853	-1.1295749	0.9146	-0.6722	0.14	-1.165	-0.4062	0.4365
FCR	-0.3902	-0.3352	0.3355	0.4706	-0.173173106	-1.19	-0.7134	-0.9098	-0.8276	0.3134	0.0503	-0.6614	0.1693	-0.4513	-0.4828	-0.9646	-0.1013	-0.7933	-0.6307	-0.912	-0.5535	-0.2105	-0.5566	-0.5206	-0.01576	-0.3666	-0.5472	-0.2983	-0.8174	-0.756	-0.0995	-0.6085	-0.4381	-0.7184	-0.8019	-0.2748	-0.3438	0.2798	-0.3225	-0.08891	0.06462	-0.4748	-0.7635	-0.4835	-0.4243	-0.1787	-0.3957	-0.5317	-0.3647	-0.2706	-0.45344154	-1.199	-0.3571	-0.7373	-1.682	-1.441	-0.3481	-1.852	-0.060462	0.2959844	-0.2629	-0.158108726	-0.163	-0.01925	-0.735	-0.6335	0.007633	-0.40016806	-0.1444	-0.4687	0.0422696	-0.6302	-0.6221	-0.5597	-0.2085	-0.5987	-0.4956	-0.2077327	-0.8237	0.5565	-0.2799	-0.3115	-0.3543	0.3196	0.5507	-0.1735	-0.6115	-0.1549451	0.2196	0.2476	0.1417768	-0.1668	0.2562	-0.571	-0.0637	-0.9087	-0.0628	-1.064	-0.7695	-0.8634	-0.6269	-0.37409291	-0.2781453	-0.6633	-0.228	-0.9756	-0.3026	-1.089	0.4171	0.3915	-0.2856	-0.9473377	-0.04956	-0.4926	-0.5692	-0.8683	-0.5697	0.1216
FCR	-0.7589	-0.6477	-0.5227	-0.5348	-0.166903956	-0.4001	-0.3636	0.1109	-0.7964	-0.4413	-0.6293	-0.9132	-1.61	-1.246	-0.8981	-0.3987	-0.3464	-0.7	-0.8691	-0.5367	-0.8573	-0.6751	-1.195	-0.03121	-1.465	-1.275	-0.726	-0.2844	0.1803	-0.6326	-0.4716	-1.058	-0.8783	-0.9692	-1.018	-0.07832	-0.3586	-1.327	-0.3724	16.44	-0.6609	-0.9653	-0.4362	-0.2681	-0.5286	-0.3559	-0.6672	-0.8356	-0.4515	-0.7023	-0.54223411	-1.062	-0.4524	-0.929	-0.851	-1.122	-0.6388	-1.269	0.2876016	0.75637338	-0.7699	-0.2169645	-0.5076	-1.111	-0.608	-0.7026	0.453	-0.9215594	-1.173	-0.6997	-0.5056961	-0.5049	-1.262	-0.8805	0.5518	-0.2183	-1.011	-0.7500118	-0.541	-1.026	-0.3216	-0.5691	-0.8325	-0.6538	-0.4649	-0.08157	-0.8104	-0.6342237	-1.635	-0.9652	-0.1377523	-0.3432	-1.223	-0.6985	-1.303	-1.092	0.1917	-0.7785	0.109	-0.5362	-1.242	-0.2330563	-0.703258	-0.4493	-0.6253	-0.8374	-0.681	-1.306	-0.3219	-0.3383	-0.3276	-1.0751609	-0.4943	-0.6254	-0.4862	-1.122	-0.5763	-0.576
FCR	-0.2087	0.4488	-0.1789	0.1761	-0.231928	0.2497	-0.0985	-0.9589	-0.8334	2.703	0.7745	-0.2241	-1.323	-1.092	-0.2219	-0.2864	-0.2957	-0.7237	-0.5484	-0.7622	-0.8168	-0.8507	-0.8872	-0.9029	-1.481	-0.4416	-0.3013	-0.3232	-0.01587	-0.2975	-0.2729	-1.072	-0.3557	-0.6699	-0.4661	-0.2861	-0.2874	-1.536	-0.286	-0.08891	-0.5595	-0.4428	-1.121	-0.09065	-0.4103	-0.2439	0.2171	0.6746	0.1283	-0.3289	-0.34096634	-0.8069	0.2701	-0.9107	-0.8492	0.2454	-0.6616	-1.22	1.6483745	0.7993847	-0.1261	-0.1984138	-0.4519	0.3767	-0.3925	-0.7026	-0.4033	-0.7751717	-0.6784	-0.7585	-0.6476942	-0.1499	-1.036	-0.7036	-0.09552	0.46	-0.6348	-0.0889814	0.2391	0.01643	-0.3448	-0.5091	-0.6536	-0.02871	-0.587	-0.1361	-0.5041	-0.3973158	-1.453	-1.15	-0.17097523	-0.1629	-0.04397	-0.8311	-0.6947	-0.7674	-0.612	-0.8844	-0.7695	-0.9278	-1.166	-0.28081986	-0.60026718	-1.227	-0.4901	-1.066	-0.5283	0.3763	-0.0248	-0.3796	-0.1882	-0.9658214	-0.5874	-0.2087	-0.2975	-1.165	-0.6247	-0.8475
CR	-0.4382	-0.5489	0.3539	0.1594	-0.1968663	-0.2451	-0.5254	-0.3485	-0.7662	-0.1157	0.4788	-0.0539	-1.522	-1.122	-0.6882	-0.581	-0.3911	-0.3699	-0.7561	-0.77	-0.6068	-0.7059	-0.9499	-0.8402	-1.548	-0.6035	-0.8302	-0.3645	-0.05604	-0.9346	-0.4472	-1.043	-0.5675	-0.9018	0.7052	-0.3026	-0.3648	-1.03	-0.3384	-0.08891	0.5745	-1.054	-0.9933	-0.4045	-0.5051	-0.3561	-0.2881	0.4077	-0.2927	-0.3236	-0.40916214	-0.9033	-0.4842	-0.8727	-0.9686	-0.09503	-0.7365	-0.6515	0.3758894	0.49622719	-1.409	-0.2012158	-0.678	-1.148	-0.7569	-0.7026	-0.3295	-0.8072458	-1.294	-0.779	-0.6886001	-0.7618	-0.8454	-0.7067	0.6221	0.9237	-0.9828	-0.3830724	-1.136	-1.305	-0.3493	-0.5482	-0.9693	-0.8923	-1.047	-0.1956	-0.7985	-0.5532573	-1.407	-1.322	-0.1300258	-0.644	-0.6979	-0.897	-1.145	-0.9516	-0.1759	-1.148	1.09	0.5084	-1.201	-0.2178648	-0.9908531	-1.144	-0.7396	-0.7915	-0.5932	0.002453	-0.8564	-1.1	-0.4289	-1.06555542	-0.8899	-0.5936	-0.9532	-1.124	-0.6662	-0.8385
FCR	-0.776	-0.2772	-0.54	-0.5806	-0.0988764	-0.5388	-0.8345	-0.9881	-0.8976	-0.3145	-0.2025	-0.4886	-1.391	-1.313	-0.3283	-0.7285	-0.3911	-0.7471	-0.8321	-0.9387	-0.722	-0.7785	-0.9332	-0.5552	-1.378	-0.9288	-0.6202	-0.2857	-0.1049	-1.139	0.01041	-0.8124	-0.346	-1.052	-0.7737	-0.3254	-0.3647	-1.413	-0.3803	-0.08891	-0.6609	-0.5774	-0.3802	-0.1762	-0.4889	-0.364	-1.149	-1.103	-0.6708	-0.9629	-0.5937076	-1.199	-0.465	-0.8422	-0.7967	-0.5417	-0.7182	-0.8341	0.0196075	1.06651129	-1.684	-0.2271366	-0.5759	-0.3317	-0.7016	-0.6725	-0.001994	-0.93669199	-1.271	-1.06	-0.6185129	-0.8528	-0.7282	-0.6636	-0.1547	-0.5705	-0.755	-0.8258087	-1.11	-1.073	-0.3301	-0.4341	-0.4337	0.453	-0.4112	-0.3505	-0.7048	-0.1989556	-1.606	-1.152	-0.3295299	-0.6659	0.2194	-0.7204	-0.7631	-0.6529	-0.2674	-1.806	-0.6139	-0.377	-1.303	-0.4314174	-1.224219	-0.7295	-0.4459	-1.317	-0.7865	-0.206	-0.8564	-1.147	-0.4629	-0.8923019	-1.618	-0.577	-1.345	-1.216	-0.6006	-0.4853
FCR	-0.9051	-0.4559	-0.4419	-0.5398	-0.1875198	-1.01	-0.2653	-0.8296	-0.9764	-0.1789	-0.3681	-0.2808	-1.491	-1.309	-0.8236	-0.754	-0.3669	-1.192	-0.8083	-0.6316	-0.8509	-0.501	-1.402	-1.039	-1.584	-0.851	-0.7686	-0.2325	-0.3401	-0.7822	-0.4421	-1.151	-0.488	-1.238	-0.4778	-0.4274	-0.3284	-1.345	-0.3507	-0.08891	-0.6609	-1.019	-1.201	-0.5934	-0.518	-0.2684	-1.231	-1.196	-0.4236	-1.055	-0.54654651	-1.207	-0.3678	-0.803271	-0.9975	-0.8287	-0.7898	-1.081	0.1469727	0.76641118	-1.265	0.0470757	-0.3608	-1.077	-0.7045	-0.7026	-0.3423	-0.9339839	-1.478	-1.066	-0.7220849	-0.4413	-1.045	-0.8301	-0.1585	0.285	-1.255	-0.5480161	-0.7186	-1.043	-0.3514	-0.5802	-0.9334	-1.025	-1.109	-0.511	-0.8205	-0.5273154	-1.288	-1.504	-0.2086852	-0.3233	-0.5541	-1.01	-1.471	-1.187	-0.01443	-1.612	-0.4774	-0.4321	-1.191	-0.4004157	-0.854136	-1.269	-0.7649	-1.169	-1.079	-1.025	-0.8564	-0.777	-0.2036	-1.114439	-1.221	-0.08418	-0.5844	-1.307	-0.8005	-0.6744
FCR	-0.7295	-0.7218	-0.5766	-0.6608	0.1246425	-0.6545	-0.907	-1.535	-1.621	-0.416	-0.1165	-1.276	-1.787	-1.549	-1.363	-1.238	-0.3066	-1.982	-1.175	-0.9387	-1.307	-1.237	-1.697	-0.8229	-1.438	-1.171	-1.218	-0.6997	-0.8452	-1.461	-0.5021	-1.224	-0.8634	-1.225	-0.8182	-0.4262	-0.3722	-1.335	-0.3966	-0.08891	-0.6609	-1.292	-1.373	-0.5714	-0.4032	-0.3966	-0.6996	0.05788	-0.5938	-0.9382	-0.9133508	-1.43	0.5737	-0.9989	-1.59	-1.579	-0.6245	-1.666	0.378128	1.71942918	-1.885	-0.092769	-0.6958	-0.8472	-1.665	-0.7026	-0.5787	-1.2036937	-1.932	-1.496	-0.8419959	-0.871	-1.248	-0.8193	-0.6022	-0.5266	-1.527	-0.895519899999999	-1.208	-1.588	-0.3583	-0.6992	-1.079	-0.9197	-1.561	-1.217	-0.7662	-0.7850384	-2.948	-2.251	-0.1506009	-1.213	-1.498	-1.146	-1.844	-1.191	-0.6893	-1.599	-0.7695	-1.509	-1.132	-0.5920657	-1.2975361	-1.629	-0.7615	-1.166	-1.404	-1.145	-0.4794	-0.587	-0.4334	-1.0152805	-0.7932	-0.6722	-0.8798	-1.09826	-1.114	-1.448
FCR	-0.8453	-0.7147	-0.5766	-0.6586	0.6937125	-1.042	-0.8618	-1.556	-1.717	-0.4219	-0.7228	-1.079	-1.959	-1.735	-1.322	-1.436	-0.3911	-1.7	-1.267	-0.9387	-1.437	-0.8661	-2.19	-1.215	-1.378	-1.769	-1.273	-0.9388	-0.8429	-1.455	-0.5374	-1.225	-0.9746	-1.013	-1.064	-0.3507	-0.366	-1.537	-0.4035	-0.08891	-0.6609	-1.275	-1.568	-1.085	-0.5386	-0.3548	-0.8262	-1.124	-0.7781	-1.475	-0.9410648	-1.754	-0.4583	-0.9641	-1.706	-0.5838	-1.154	-1.134	0.34709752	2.12324969	-2.55	0.1531856	-0.6271	-1.638	-1.611	-0.6873	-0.6302	-1.3458351	-1.881	-1.519	-0.7642659	-1.505	-1.611	-0.9768	-0.5039	-0.6427	-1.743	-1.0028261	-1.578	-1.94	-0.3682	-0.8121	-1	-0.7251	-1.517	-1.406	-0.8608	-0.8659822	-2.127	-1.942	-0.1731012	-1.274	-1.429	-1.67	-1.363	-1.252	-0.3865	-2.41	-0.7695	-1.36	-1.205	-0.5580724	-1.151908	-1.297478	-0.7373	-1.574	-1.327	-1.076	-0.8564	-0.6486	-0.4709	-1.029327	-1.448	-0.558	-1.407	-1.452	-0.9545	-1.387
CR	-0.6623	-0.09489	0.1854	-0.07383	-0.2756	0.381	0.4832	1.547	0.9953	0.08439865	0.6113	0.1273	-0.3741	0.8919	0.2853	0.1445	0.18786652	0.7281	-0.1645	0.690704227	0.02569	-0.3574	0.4016	-0.03634535	0.1427251	0.3274	-0.01126	-0.02841	0.4173	0.6086	-0.1122	0.3253	-0.1192	0.6813281	0.1563	1.479	1.879	0.7715	1.603	0.13	0.3827	-0.1088	0.2729	0.1139	2.039	1.899	0.2366	0.4129	0.9762	-0.373	-0.3833	0.001364	-0.4761	-0.2621	1.412	1.091	-0.0317587	-0.6591	-0.1233	-0.28421518	0.5169	-0.1696	-0.1789	0.8375	-0.1359	-0.4973	-0.3859	0.6227	0.4174522	0.9327	-0.1188	1.278	-0.3741	-0.19437882	-0.5062	0.2538013	1.176	0.8978	0.2588	-0.5717	-0.3093	-0.25527928	-0.1041	-0.3004	0.09546	0.3037	-0.3232	-0.2061	0.2934378	-0.0837832	-0.3012	1.46	0.3464389	0.24165607	-0.1837995	-0.028	0.1843016	0.5889	1.032	1.158	0.2189	1.141	1.3	0.4442	-0.02168	0.2552	1.262	0.5338	0.6	0.007429	0.8523	-0.91	0.4064	1.4876426	0.4268	0.1632	0.184709	1.558
CR	-0.2086	0.5199	0.3076	0.038	-0.039630766	-0.5171	0.9561	1.743	1.119	0.20146275	1.475	0.6309	0.8597	0.2085	0.8305	-0.3541	0.44582925	0.7751	0.4598	0.72059456	0.5135	0.1181	0.6875	0.39846525	0.3252915	-0.4765	0.1032	0.2585	0.1041	1.1	0.4757	-0.2626	-0.1925	0.6905017	0.5696	0.22	0.7892	0.4664	0.8228	0.1545	0.3491	0.2415	-0.3224	0.2227	1.846	1.282	0.03248	1.915	3.537	0.2631	0.404	0.4002	0.3047	0.09219	0.7394	0.125	-0.03648175	0.9023	-0.1277	-0.28957054	0.9934	-0.3371	0.1222	-0.5154	-0.1868	-0.4862	-0.5217	1.523	0.49880012	0.5257	0.1328	0.744	-0.11	-0.01539746	0.06996066	0.80334317	0.7638	-0.09365	0.07483	-0.2622	-0.2903	-0.20459468	0.2048	-0.2489	0.301	0.6591	-0.1627	0.5137	0.5618705	0.343624	-0.334	0.4281	0.2941078	0.686679	0.1138385	1.01499999999199e-06	0.2992366	-0.1103	1.478	1.05	0.1625	0.9219	1.109	0.2810318	-0.4429	0.4698	1.165	0.3275	0.4894	0.3883	0.8	-0.531	0.6149758	1.24423737	-0.207	0.2289	0.0915434	0.6509
FCR	-0.3898	1.862	-0.1604	-0.2761	-0.03091	-0.2155	0.9472	0.4169	0.7348	-0.4257	-0.2485	0.2203	-0.1772	-0.614	-0.231	-0.4998	0.324	0.7056	0.556	3.52	1.997	0.8294	1.517	1.318	-0.06851	0.242	0.1488	0.2374	-0.6794	-0.0358	-0.1764	-0.4256	0.00765	0.1104	-0.2132	-0.0507	3.367	0.4646	3.268	-0.08891	2.136	0.7953	-0.1942	-0.7698	2.286	5.176	2.637	0.01195	4.216	-0.2292	-0.03451	-0.00325	-0.3646	-0.7875	1.144	-0.2013	-0.3586	-0.6231	-0.2058	-0.25590492	0.6352	-0.5158	-0.00155	1.722	1.503	-0.658	1.064	0.4682	1.044	1.33	0.6074	2.009	-0.5242	-0.2932	2.222	1.571	0.06228	-0.3532	0.0501	-0.08295	-0.311	-0.4	-0.422	-0.6096	0.6426	1.577	-0.188	-1.007	1.494	1.257	-0.4967	6.407	1.129	1.631	-0.04956	0.01435	5.794	-0.1622	-0.4067	0.3372	-0.7568	1.667	0.5117	1.02	-0.08041	1.017	1.422	0.7624	1.757	0.8662	3.836	-1.037	1.282	6.867	1.296	-0.6907	0.1865	5.929
FCR	-0.3661	3.733	-0.3093	-0.4431	-0.2533	-0.1373	-0.396	0.6606	-0.5694	-0.08558	0.2542	0.2102	-0.09192	-0.3406	-0.02649	-0.45	0.1816	0.6736	-0.2283	2.495	0.8333	0.2306	0.3905	0.3099	-0.8355	0.2326	0.8952	-0.2519	-0.7895	0.4548	-0.1662	-0.4724	0.1922	-0.01694	-0.1728	-0.09921	1.88	-0.3399	1.956	0.5725	3.92	0.434	-0.756	-1.201	2.398	1.9	1.63	0.8622	2.636	-0.2112	0.1988	0.5853	0.000725	-0.6444	0.2653	0.6934	-0.3828	-0.4588	-0.07974	-0.05472504	0.4836	-0.6475	0.274	1.294	1.009	-0.5802	-0.2315	1.027	0.3121	-0.1266	-0.09346	2.51	-0.4679	-0.184	1.573	1.365	0.6057	0.3163	0.5593	0.4224	-0.3219	-0.4196	0.1222	-0.1826	-0.1028	1.144	-0.3816	-0.7121	1.376	-0.1437	-0.7556	0.6322	2.88	1.092	-1.287	-0.4231	5.255	0.5317	0.7962	0.9894	-0.697	1.629	1.467	1.048	0.9579	0.8603	0.9287	-0.4914	0.8002	-0.0576	1.7	-0.9926	0.725	3.186	1.001	-0.4046	-0.07636	0.1364
FCR	5.744	-0.402	0.647	0.4833	-0.4085	0.8845	-0.08445	0.2152	-0.2796	-0.3715	1.034	0.6899	0.756	0.2376	-0.4062	-0.6544	0.471	-0.3624	0.2242	-0.9387	0.5282	-0.06375	0.732	0.4421	1.456	0.023	0.3849	-0.4882	-0.6721	-0.694	-0.2342	-0.719	0.3219	1.044	-0.1002	0.4233	2.95	1.687	3.122	0.2472	0.5785	-0.4131	-0.0633	-0.2112	2.257	2.498	1.487	1.938	4.722	0.2323	0.04173	0.5338	-0.3572	0.2447	1.331	-0.9112	-0.645	-0.8191	-0.2569	-0.05664146	0.1397	-0.3704	0.1862	0.9252	1.437	-0.5496	-0.0978	0.1005	0.2561	0.3559	-0.5925	2.938	1.247	0.02883	-0.4984	0.01487	0.4372	-0.7803	1.622	0.875	-0.2532	0.08301	2.016	1.292	1.338	1.528	-0.1053	1.502	1.203	2.306	0.1307	2.366	4.005	1.444	1.137	-0.2668	2.607	0.9582	1.761	1.258	3.5	2.063	0.73	0.2898	2.94	1.298	2.173	0.6408	1.023	1.009	3.281	-1.133	1.518	2.615	2.008	0.4527	-0.7565	0.4857
CR	-0.365	0.09778	-0.07396	-0.2206	-0.2302	1.075	1.158	0.3938	-1.031	-0.1427832	0.3088	2.006	-0.2879	-0.2166	0.1452	-0.3278	0.082981071	0.4128	-0.1071	0.8623054	0.6876	-0.4584	0.1324	0.43417145	-0.1517925	-0.1094	0.4649	0.381	-0.3055	-0.383	-0.133	-0.4461	-0.1806	0.4199636	-0.07768	0.3558	1.601	0.1765	1.692	1.633	2.266	0.3494	-0.08329	0.1894	1.497	1.976	-0.6881	0.6533	1.947	-0.3886	0.5322	0.03021	-0.05016	-0.5335	-0.3522	-0.2833	-0.03611535	-0.4894	-0.1795	-0.19946154	0.5169	-0.277	-0.6855	-0.2929	0.7087	-0.5528	0.1836	0.9562	0.1255479	-0.3187	0.4926	1.448	0.2684	-0.2951959	0.4914	0.27186505	-0.0478	0.2541	0.1885	0.5742	-0.1789	-0.00247586	0.3743	0.7835	1.045	0.6292	-0.3577	-0.9423	0.85585505	0.6537922	1.542	1.37	0.4524064	0.726422069999999	0.4441683	-0.1956	1.2471937	-0.4015	0.2845	0.1545	-0.8567	2.105	0.2976	-0.1431	1.472	0.5017	-0.006338	-0.3428	0.1677	0.05323	1.379	-0.8686	0.3597	1.9696821	1.873	-0.3719	1.0874696	1.19
CR	0.4134	0.01402	-0.2525	0.1115	-0.0178	2.013	1.606	0.02309	-1.181	0.00323909999999999	-0.1942	1.372	0.08893	0.07247	-0.3304	-0.2245	0.121337541	-0.2672	0.1628	0.62582416	0.6876	0.4632	0.1324	0.5386688	0.1978063	-0.1639	0.1862	0.424	0.05113	-0.08452	0.1514	0.01293	-0.03408	0.5070967	-0.01868	0.2335	4.426	0.5867	4.694	1.682	2.648	-0.7063	0.01092	0.6733	1.568	4.459	-1.037	0.9771	2.528	0.08908	2.351	-0.02728	0.0647	-0.3866	0.4803	-0.137	0.19043955	-0.1786	-0.255	0.0449775	0.2594	0.1629	-0.8093	0.8001	1.649	-0.4093	-0.3338	0.7193	0.35040292	-0.4053	2.203	1.99	-0.2124	-0.18191226	0.6306	0.46153111	-0.07495	-0.2267	0.9818	0.6799	-0.1628	0.05931442	1.166	0.8051	0.9126	0.8262	-0.2862	-0.9423	0.57068325	0.3250313	-0.2586	3.656	0.5574515	0.648055969999999	0.4269249	-0.2145	1.016746	0.1928	2.626	1.308	-0.2866	4.632	-0.104	1.496	-0.1621	0.1676	0.8024	-0.147	-0.3316	-0.8862	4.413	-0.4089	0.0662	2.85853643	1.583	-0.07839	0.9440423	1.854
CR	2.342	0.9502	0.005918	0.01869	-0.0346335	0.8933	0.3779	-0.6349	-0.2192	-0.1180559	0.4991294	-0.5942	0.02751	-0.2480569	-0.5458	-0.725	0.26272226	0.52300986	-0.2311	0.93179105	0.86885413	0.7371	0.2661	0.2838957	0.0680566	-0.1334	-0.6093	0.003017	-1.115	-0.361	0.3879	0.2789	-0.4743	0.4222626	0.7324	-0.09987	1.88	0.21	2.026	2.664	2.183	-0.4538	-0.1725	-0.1148	1.436	4.049	1.051	0.3999	3.126	0.3564	0.4495	0.27715808	0.1762	-0.6381	-0.2086	-1.109	-0.0262251	-0.49	-0.2169	0.5517	-0.4708	1.983	-0.0005889	0.1283	0.5946	-0.6055	0.751	1.427	0.36989232	0.1953	1.621	1.521	-0.0204377	0.0304977	0.6916091	0.995482389999999	0.7801	0.4173	-0.2976	-0.4315	-0.337	-0.1894105	-0.2147	-0.1944	0.394	1.527	-0.4973	-1.435	0.75262605	0.3941851	-0.6172	1.743	0.26583	0.46924058	0.3937021	-0.09096318	1.1712637	-0.6594	0.2472	-0.054	-0.4602	1.334	-0.3635	0.5573206	1.439	0.5400167	-0.4584	-0.5476	-0.1106	-0.4869	2.513	-0.5357	0.5953434	2.0616062	0.8766	-0.7904	0.8779472	0.8526
FCR	-0.5556	-0.1017	0.9277	-0.1414	0.32843757	0.0539	0.4226	0.4656	-0.3743	0.05764715	0.82160002	-0.06385	-0.7897	-0.31392081	-0.1441	-0.5692	0.167287571	0.6844369	-0.1499	0.948871927	1.0453518	-0.3076	0.2349	0.56358785	0.1352509	-0.4093	-0.6093	-0.01671	-0.8204	-0.3272	-0.9328	-0.7887	-0.166	0.1733851	-0.2382	-0.05336	3.826	0.682	3.833	2.374	1.117	-0.07381	-0.2916	-0.968	1.914	3.408	0.9626	0.3913	3.707	0.05594	1.913	0.55957856	-0.1272	-0.8325	-0.2393	-0.1488	-0.2572648	-0.5452	-0.201	-0.6412	-0.3892	-0.05858	-0.4572	0.03635	-0.05772	-0.7742	0.2126	1.917	0.2593381	-0.2008	6.831	1.883	-0.22108652	-0.3490743	1.070157	1.0823556	0.2598	0.1472	0.09969	-0.7965	-0.4108	-0.24675986	-0.4647	0.122	0.6014	0.09067	-0.7026	-1.55	0.72313875	0.4960015	-0.3179	1.169	0.2303561	0.70635454	0.2767194	1.098258685	1.2979637	0.03618	1.758	1.362	-0.2097	3.07	0.4645	0.4160061	0.3819	0.7986235	0.6632	-0.3441	-0.5409	0.3269	3.462	-1.429	0.6177202	2.46848417	1.396	-0.7927	0.7976326	0.6422
FCR	0.6828	-0.6706	-0.0839	-0.331	0.49126923	0.4571	0.1911	0.5073	-0.05796	0.19175505	0.7244842	-0.0169	0.3727	0.26582609	-0.09457	-0.2863	0.32874224	0.856775899999999	-0.2399	0.955953607	0.9225772	-0.8107	1.323	0.65013175	0.4756053	-0.4093	0.1479	-0.03096	-0.5715	0.05087	-0.9967	-0.4949	-0.2563	0.604446	-1.247	0.3057	0.955	1.395	1.227	0.8309	0.7568	-0.244	0.3387	-0.2277	1.651	0.3616	0.9197	0.8753	0.6021	0.3769	1.146	0.47078878	-0.2631	-0.7054	0.4558	1.577	0.06209905	-0.3202	-0.2251	-0.9232	-0.1316	-0.4994	0.01097	0.2552	0.1019	-0.6881	0.1134	1.369	0.81136542	0.1394	1.736	1.382	0.3240583	-0.1940567	0.540404	1.07231539	1.288	0.7633	0.03105	-0.7965	-0.3337	-0.2007153	0.1572	-0.0248	0.2865	-0.01048	-0.5651	-0.5252	0.81293525	0.89105	-0.0218	2.195	0.2814137	0.8841263	0.6688926	0.12653034	1.2351204	0.1157	2.202	0.9536	0.1697	0.9171	0.4996	0.2801908	0.1642	0.94075795	1.153	0.184	-0.1957	1.476	1.185	-0.7235	0.7943239	1.0999985	2.558	1.431	0.5789485	-0.4291
CR	1.496	1.983	0.8841	0.496	0.42898038	1.807	2.302	4.058	1.736	0.86267355	1.8564254	1.961	1.172	0.8586554	1.838	0.4308	0.53831698	1.3778748	0.7019	1.3574458	1.80109	1.257	0.1429	0.82052715	1.1529429	-0.4093	-0.6093	0.1005	0.03296	1.108	0.8776	-0.1344	-0.07385	1.220745	0.7048	-0.15	7.401	2.196	6.329	8.46	0.9227	0.4456	1.414	-0.04718	1.969	6.245	3.525	3.616	7.784	0.1651	8.186	1.7378756	1.152	0.3723	1.232	1.096	0.24742595	0.1543	-0.2731	-0.3309	1.378	0.5573	0.1581	1.086	1.443	-0.09778	-0.6072	3.808	1.496132	1.211	0.2723	4.943	1.058985	0.01877798	0.9446909	2.2062047	1.155	1.955	5.243	0.4588	-0.3058	0.02655884	5.32	3.102	2.411	0.8231	-0.2848	-0.254	1.03327775	1.294419	0.4438	1.75	0.6733904	1.463232	0.8445049	0.54524973	1.4028664	-0.04264	3.167	1.112	0.8126	6.922	1.807	1.3087113	0.9282	1.68214177	2.358	0.306	0.3652	0.01759	7.834	-0.7405	1.587245	3.7320972	2.639	0.3581	1.1421279	0.17
CR	-0.5222	0.2203	0.102	-0.3452	0.538541534	1.192	1.346	0.7095	1.862	0.25639965	1.2089746	0.1481	0.1526	0.434323	-0.9148	-0.2745	0.35678582	1.03902905	0.2147	1.43990816	1.4680908	2.262	1.408	0.42930415	0.7996903	0.369	0.7459	-0.09328	-0.6944	1.139	-0.7711	0.297	-0.02707	0.922657799999999	0.4184	0.1333	3.784	2.248	3.661	3.799	0.5566	-0.3604	0.2417	-0.7229	1.914	1.873	2.229	2.762	4.748	-0.1654	2.493	1.2074556	0.05511	1.022	0.9468	2.676	0.1363419	-0.05273	-0.1146	-1.492	0.2918	-0.3475	1.28	0.7421	0.8704	-0.3954	-0.5079	3.25	1.2737561	1.154	0.0563	5.199	0.8117126	0.00920427999999996	0.7700002	1.54050044	0.4372	0.8603	0.8886	-0.3575	-0.3706	-0.1708024	-0.3977	0.05026	0.06828	-0.419	1.658	-0.5252	0.6790899	0.8561291	-0.429	0.6439	0.6158864	1.1387194	0.4881009	0.46865068	0.9282645	0.1157	0.5885	0.1859	1.077	3.458	1.417	0.3972361	-0.4591	1.04952666	0.6072	0.3823	-0.3325	0.6513	4.483	-0.7138	1.0877869	2.9359564	1.105	0.7957	1.1923135	-0.9076
CR	1.164	1.462	0.2783	0.6223	0.27957203	1.384	2.771	0.8484	0.9889	0.3173146	1.39333376	1.156	1.216	0.6204203	0.1747	-0.4646	0.32386559	1.07233779	0.5737	1.47800676	1.52294616	0.8576	1.323	0.94522095	0.9665164	-0.1646	-0.6093	0.01317	0.5389	-0.07065	0.2521	-0.1333	-1.516	0.8605262	0.3456	-0.05729	2.089	1.85	2.356	3.329	3.266	0.9383	0.8208	-0.2803	0.8951	2.411	1.635	0.965	2.392	0.2894	3.226	1.07338748	2.532	0.668	1.822	0.4194	0.2176821	0.06011	-0.1987	-0.1783	0.4031	1.083	0.5196	0.6794	1.208	-0.3826	0.5005	2.448	1.133533	0.9086	1.003	2.081	0.745179	0.24863308	0.9813209	1.28674067	0.9015	0.5453	0.5123	0.9409	-0.3943	-0.11630366	-0.8727	3.984	2.411	-0.382	-0.2678	-1.139	1.0563669	1.320258	-0.4742	1.311	0.676674400000001	1.33062857	0.8073472	1.97675013	1.7287422	-2.289	1.491	0.03378	1.783	2.461	1.195	0.7335486	1.826	1.24414177	-0.4361	0.5734	-0.3752	0.2578	2.957	-0.3568	1.4017531	3.075929	1.027	0.3581	1.018525	0.1618
FCR	-0.06118	0.2078	1.631	0.4564	0.02083064	0.2617	0.8243	-0.07775	0.1236	-0.03905515	0.67665296	0.3456	-0.07584	0.1718606	0.02626	-0.4766	0.1364274	0.54378162	0.1311	0.7693847	1.0437992	0.0006491	0.5966	0.27878255	0.5034747	-0.4093	-0.6093	-0.002902	-0.7925	-0.31	-0.3757	-0.3603	-0.3008	0.3234153	0.994	0.03061	0.7929	1.184	1.157	0.463	0.7232	-0.1985	0.07536	-0.1492	1.805	1.577	1.074	1.796	4.176	0.1861	0.9446	0.5136271	0.3946	-0.5	0.5233	0.5199	-0.1324695	-0.284	-0.2345	-0.6613	-0.02902	0.5072	0.1701	-0.1798	0.084	-0.5379	-0.3013	2.587	0.5446212	-0.1116	0.1895	1.224	0.22047797	-0.2172894	0.61772206	0.80365088	0.8607	0.4808	0.511	-0.4072	-0.4001	-0.19028896	-0.5597	0.02879	0.08714	-0.0448	-0.6075	-1.162	0.6572873	0.3578516	-0.423	0.5617	0.162252	0.71699487	0.1055879	1.1148454	0.9228575	-0.2744	0.8827	0.8012	0.5688	0.6378	0.1729	0.0633926	0.7801	0.76764065	-0.4516	0.2074	-0.1949	-0.1937	1.337	-1.274	0.7504561	1.7195708	0.2081	0.07357	0.291077	-0.1231
CR	-0.5994	3.592	-0.3105	-0.1479	0.4556	0.3076	1.026	1.783	1.975	0.05203915	1.025	-0.8011	0.2466	-0.4028	-0.8112	-0.1166	0.1692518	0.8702	0.9701	1.016821	1.266	-0.1789	0.5904	0.393814	0.1079506	-0.932	-0.5526	0.6263	0.7701	0.03541	-0.162	0.15	0.129	0.5590148	0.4477	0.033501319	1.158	0.06427	1.434	0.6932091	-0.2771	3.255	-0.3	-0.036	1.568	1.118	0.4907	-1.348	2.418	0.1219	0.7093	0.4331	0.3462	-0.6354	2.5	-0.1922	0.11436995	-0.1463	-0.15074631	-0.0912831200000001	1.064	-0.1696	0.2307	0.1818	-0.3594	-0.519	1.934	0.379	0.4228462	3.838	1.646	-1.173	0.3607	0.16507436	1.505	0.50906362	0.9455	0.4772	0.0897056	-0.1752	0.3248	0.2777817	-0.5948	1.034	1.581	1.034	-0.09689	-0.9856	0.87868165	0.6532624	-0.334	3.196	0.3686843	0.66971801	0.6052055	0.09756	1.2888791	-0.4015	1.153	0.8764	-0.562	1.782	0.1916	1.831	1.206	0.4383	1.993	-0.8334	0.1744	0.7175	1.712	-0.4589	0.5835	2.0049514	0.7063	-0.9501	0.2116551	-0.9157
CR	0.1225	1.487	2.576	0.8094	0.576392674	1.397	0.04821	2.294	1.212	0.2315204	0.93974194	-0.2535	-0.4746	0.08657299	-0.3032	-0.1297	0.1130268	0.6121854	0.9093	0.552015477	0.41256553	-0.6828	0.9236	0.1336838	0.3367256	-0.4093	-0.6093	0.1384	-0.7483	1.765	-0.9128	-0.1059	0.7885	0.5471668	-0.08778	0.05731	0.257	0.1787	0.3557	2.343	1.477	-0.4859	-0.2375	-0.5405	2.204	0.1669	0.8161	2.721	0.8094	-0.472	3.068	0.40016242	-0.5116	-0.5954	1.716	1.493	0.1105255	-0.8085	-0.2829	0.001008	-0.02902	0.4908	0.02653	0.5304	1.222	-0.6585	0.2604	0.5581	0.3237156	1.82	-0.4919	2.292	0.295664	-0.0235931	0.44344926	0.58420047	-0.3481	-0.2885	0.07789	0.05671	-0.3534	-0.01375976	0.4576	-0.2362	2.048	1.952	-0.3358	0.1123	0.32695575	0.1941992	-0.103	-0.04405	0.5771738	0.43890267	-0.0984643	0.09508501	0.5391806	1.788	1.523	1.277	0.1854	0.2254	0.3106	0.8285221	0.1425	0.3457827	-0.3603	0.2239	0.03653	-0.04234	0.5407	-0.4018	0.584715	1.23729768	0.004799	-0.4469	0.5564683	-0.7821
CR	1.108	-0.5504	2.168	0.8769	-0.1634482	0.4681	-0.2024	0.606	-0.09428	-0.103176845	0.2717976	-0.227	-0.3717	-0.2645976	-0.9878	-0.5149	0.016303911	0.09233849	-0.3038	0.184663447	-0.09307367	-0.2664	-0.2776	0.13792795	-0.2287447	-0.2251	-0.2005	-0.1178	-0.1115	-1.019	0.3151	-0.02321	-0.5168	-0.0799486	-0.1072	0.05263	-0.03094	-0.3336	-0.04534	0.4642	0.1641	0.3987	-0.3949	-0.3388	2.204	0.1742	0.5431	-0.2421	0.175	-0.3611	0.5133	-0.1410306	-0.6199	-0.7553	-0.07749	-0.5047	-0.2581116	-0.8176	-0.2194	0.1223	0.4031	-0.07578	-0.5808	0.1283	0.3316	-0.7079	-0.2309	0.2663	0.026592	-0.0892	-0.23	0.09028	-0.3258615	-0.49044232	0.11256646	-0.05540335	1.027	0.1887	-0.2687	-0.4944	-0.3695	-0.2286043	-0.2505	0.4158	0.5301	0.5836	-0.7501	-0.8507	-0.1544041	-0.4118665	-0.328	0.4365	-0.0871040000000001	0.14297198	-0.2976939	-0.04162695	0.24853	-0.1208	0.09953	0.2172	-0.5211	-0.1195	-0.1594	-0.018703	2.57	0.1131063	-0.2162	0.01203	-0.7799	-0.4151	0.009649	-1.095	-0.00840109999999999	0.59414885	-0.4395	-0.2768	0.1377101	-0.01232
FCR	1.564	0.8917	0.2701	-0.229	-0.10368772	0.7726	-0.1387	1.179	0.2737	0.01312915	0.5122708	0.05002	0.3986	0.13049801	-0.8585	-0.3555	0.54006212	0.34299686	0.123	0.478249767	-0.14889179	-0.1084	-0.922	0.20641055	0.350663	-0.2536	0.122	-0.1026	0.11	-0.07065	0.6962	-0.5338	0.1648	0.4620988	0.6774	-0.04438	0.1999	0.9439	0.2236	1.087	-0.1655	-0.1707	0.3992	0.0126	3.071	0.9783	0.5016	-0.04731	1.422	-0.4229	0.01047	0.22044638	0.1326	-0.2427	-0.5773	0.1	0.034719	-0.04359	-0.2366	0.097	0.7505	0.4745	0.6196	0.2759	-0.1815	-0.6816	-0.5626	0.7106	0.15338902	-0.5454	-0.7925	-0.08574	-0.05835285	-0.2939762	0.01593123	0.06427468	-0.006509	-0.2039	-0.8621	-0.2393	-0.4108	-0.19290726	-0.4214	0.2387	0.5301	0.8209	-0.7501	0.2925	0.0779902	-0.2599763	-0.6304	0.2378	0.0929254	0.16680337	-0.2784797	0.560815985	0.3982642	0.6096	0.4979	0.9536	0.2177	0.03011	0.3895	0.26710475	2.673	0.29942055	0.808	-0.101	-0.5304	-0.1158	0.1571	-0.7348	0.3580254	0.85279554	-0.4447	-0.2245	0.4492587	-0.5463
CR	-0.2889	1.052	1.61	0.496	-0.11093609	1.192	-0.2838	0.5418	-0.1231	0.036506655	0.78056694	0.1407	0.7107	0.5859667	1.186	0.494	0.21398388	0.63963275	-0.2612	0.751990607	0.60061003	3.312	0.4272	0.4411865	0.1521357	-0.1671	1.272	-0.08043	2.457	0.5382	0.06911	0.6095	-0.3449	0.6566932	0.07524	-0.09392	0.5937	-0.2005	0.65	1.378	1.027	-0.09527	0.6584	0.2487	1.998	0.7915	0.1373	-0.3678	0.3578	-0.2834	0.1401	0.44361172	-0.5565	-0.3919	0.3689	0.7789	0.08962975	-0.4872	-0.2829	-0.3398	-0.1824	-0.5146	-0.9466	0.2796	-0.1954	-0.4583	-0.437	0.2099	0.4672562	1.015	-0.8883	0.1762	0.640468	0.23366808	0.08830109	0.28913398	0.7801	1.275	0.9894	0.4135	-0.3682	0.102409	0.701	0.6631	0.5774	0.3016	-0.2551	-0.8507	0.26433545	0.1648745	0.3274	0.5198	0.3876426	0.47317608	0.1427724	0.48916211	1.0507106	0.2771	0.7312	0.5836	-0.3909	0.6997	-0.07986	0.182512	1.749	0.51147957	0.7203	0.03487	-0.5035	-0.4467	0.6255	0.8636	0.3286648	1.20955017	0.2048	1.378	0.7413103	-0.6711
CR	2.005	-0.02356	-0.03384	-0.2315	-0.3982	-0.9846	-0.1568	1.948	-0.04422	-0.198695395	-0.5299	0.458	-0.1911	-0.04496	-0.6559	-0.6257	0.48197438	0.03848	-0.126	0.230708447	-0.5441	-0.3827	-0.6925	0.0951320500000001	-0.2056453	-0.3535	-0.5309	-0.4515	-0.6578	0.2616	-0.2888	-0.6585	-0.234	-0.0775628	0.07439	0.1324	0.8378	-0.941	0.9869	-0.4881	0.2026	2.28	0.2485	-0.5261	1.077	1.118	-1.36	0.5537	0.9333	-0.2782	-0.4444	-0.1388	-0.3048	-0.4611	-0.1296	-1.398	-0.1557382	-0.4528	-0.1932	-0.21358392	-0.1674	-0.2832	-0.2321	-0.944	-0.1688	-0.4365	-0.46	0.1271	-0.08750038	-0.8604	0.9382	0.1487	-0.2186	-0.45278762	-0.3041	-0.0927491	0.03549	-0.2525	-0.06343	-0.6114	-0.3133	-0.2068967	0.6547	2.11	1.748	0.3937	-0.3383	-0.8301	0.0714128	0.0682545000000001	-0.246	0.01294	-0.1535255	0.0743052	-0.0163692	-0.3304	0.1671	-0.8166	-0.1541	0.4052	-0.3181	0.3193	-0.6842	0.1648	2.041	0.6663	-0.1342	-0.02753	-0.4516	0.07392	0.4973	-0.6101	-0.7968	0.78989696	0.4353	0.332	-0.2452669	0.6509
FCR	0.6208	-0.3621	3.51	1.678	-0.3018	0.6817	-0.1853	1.082	-0.3717	-0.190853	0.3249	0.7468	0.1791	0.3442	0.04482	0.4925	0.17556553	1.017	-0.1129	0.460484427	-0.07157	-0.1629	0.3101	-0.07901475	0.11066	0.09308	0.2114	0.02084	0.06518	0.9613	-0.05738	0.2713	-0.02108	0.5275802	0.5487	-0.07367	0.2857	0.1765	0.3961	0.8494	-0.2463	-0.005713	-0.1398	-0.08823	2.039	0.3497	-0.0602	0.922	2.878	0.1062	-0.1093	0.3676	-0.1615	-0.2814	-0.3016	0.2875	0.0341701	-0.7224	-0.03007	-0.1674848	0.7171	-0.2994	-0.7984	0.6104	0.02651	-0.4222	-0.5803	0.2642	0.3333735	-0.3527	-0.1686	0.7547	0.5333	-0.2278667	-0.3535	0.04356744	0.03549	-0.01056	0.1197	0.2334	-0.2824	-0.09272536	2.514	0.6991	0.9914	0.6208	-0.3037	0.134	0.101631	-0.1530243	-0.06608	0.9819	0.1754671	0.16712464	-0.2034027	-0.03663	0.2284991	1.091	-0.7004	-0.9183	-0.4599	0.2242	1.058	-0.3789	1.116	0.1108	0.07447	0.822	-0.2604	-0.08595	0.1713	-0.2244	-0.01606	0.7373994	0.722	0.08099	0.0189769	0.6509
CR	-0.4502	0.5694	2.255	1.225	0.06233	1.156	0.9276	2.254	0.6295	0.0790826	2.541	1.212	0.4379	0.1064	-0.5773	0.3971	0.2064914	1.818	1.411	1.4517434	0.4461	0.5977	2.405	0.52917355	0.256535	0.648	0.5874	0.4407	0.3795	0.5392	0.2331	-0.1665	-0.2138	1.030765	1.825	0.755	3	5.799	2.429	1.619	-0.9175	2.989	0.1113	0.5251	1.429	1.752	-0.7665	0.8927	4.086	-0.1888	0.5322	0.3676	-0.1978	-0.07473	-0.5689	0.2494	0.19845675	-0.9266	-0.206	-0.02938972	0.9934	-0.6033	-0.7442	1.751	0.714	-0.4589	-0.1394	2.088	0.8177499	0.971	-0.1227	1.963	0.6882	0.15159626	1.417	1.02965776	1.463	0.6118	-0.3112	0.472	0.1169	0.303876	0.4292	3.098	2.808	0.8824	-0.3064	-0.4309	0.8050965	0.93205	-0.02573	3.498	0.546444	1.35330514	0.4682562	-0.1163	1.4534054	0.4279	0.2188	0.2355	-0.5842	1.782	1.109	0.5144	1.215	1.938	0.4312	2.959	-0.1502	-0.6436	1.388	0.1579	3.083	2.4350887	1.203	-0.2468	1.0261154	-0.1279
FCR	-0.4576	2.204	-0.2999	-0.4047	0.01162405	0.06269	1.775	-0.03292	0.9232	-0.05158	0.326	-2.218	0.5272	1.651	-0.1412	0.7319	0.06165	-0.231	-0.01161	0.4465	-0.367	-0.1677	0.1254	-0.4747	0.4462	-2.751	-1.964	0.05122	-0.5299	0.1295	0.03883	-0.189	0.4806	0.3133	-0.2294	-0.1136	2.366	0.528	2.158	-0.08891	0.5955	-0.1395	0.3025	-0.07321	1.911	1.04	1.78	-0.07281	1.62	0.331	0.28766116	0.06673	-0.2936	-0.1568	-0.02927	3.85	-0.2463	0.4519	0.10714444	0.04246438	0.7304	0.3070809	0.08897	1.188	1.322	-0.05166	0.02623	0.0430672999999999	0.3405	-0.3205	-0.06619945	0.7883	0.05298	-0.3779	-0.1288	-0.4044	0.125	0.05632519	0.4466	0.2418	-0.306	-0.3323	-0.234	-0.4262	-0.1233	-1.406	0.2608	0.1216527	-0.1849	0.03053	0.17870476	0.5992	-0.3208	-0.3436	-0.3563	1.57	-0.3791	0.622	1.602	1.465	0.02805	1.68899026	0.64559333	0.05719	-0.01423	-0.212	1.515	0.4061	0.4273	0.8601	1.694	-0.232908795	0.4709	1.598	0.5917	1.659	0.591	0.1705
CR	-0.3914	0.2841	-0.4186	-0.5074	0.073702604	0.5718	0.9387	-0.1081	0.02389	-0.3041	0.06037	0.1392	-0.1002	0.448	-0.6898	0.5046	0.1088	-0.9047	-0.1439	-0.8727	0.2188	0.532	0.1952	-0.09953	-0.1456	-1.023	-1.643	-0.04095	-0.4361	-0.6991	-0.03633	-0.07091	-0.493	1.044	-0.1765	-0.1808	3.111	0.4502	2.237	-0.08891	-0.6609	-0.3906	-0.09659	0.1081	2.486	1.708	2.38	-0.03499	0.7378	-0.04768	0.45537165	-0.03134	-0.5206	0.05015	-1.12	3.679	-0.166	0.3395	0.42667636	-0.03249402	1.187	0.3491184	0.07121	1.239	1.133	-0.3924	-0.2251	0.5993796	-0.9281	-0.8486	0.84785909	1.717	-0.7123	-0.6073	-0.7154	-0.3407	-0.4212	-0.070637	-0.02428	-0.1681	0.5512	0.2601	-0.3732	-0.3988	-0.5958	-1.18	-0.31	-0.3466893	1.494	0.8124	0.52249597	0.1544	-1.508	0.6142	1.955	2.037	-0.1513	0.2851	-0.7695	-0.8665	0.673	1.5487499	0.7341798	0.7798	0.1385	1.081	2.757	0.8315	0.3881	0.8787	1.618	-0.37331055	1.879	0.7756	1.385	0.7218	1.654	-0.1337
CR	2.529	-0.06288	0.07913	-0.0167	-0.114424	0.008934	-0.3028	-0.06578	0.08015	-0.3919	-0.4086	-2.334	0.7556	1.124	0.4593	-0.4105	0.1845	-0.652	-0.4877	0.04023	-0.5944	-0.351	-0.8429	-0.6582	-0.9873	-2.754	-1.964	-0.5254	-0.6943	-0.05681	-0.03485	-0.3309	-0.8231	0.7221	0.05185	-0.299	0.1641	-0.2157	0.185	-0.08891	-0.381	-0.7031	-0.405	-0.5893	1.745	0.1152	1.135	0.2726	2.346	-0.04768	-0.39265484	-0.9444	-0.5253	-0.381	-0.7289	3.764	-0.5813	0.674	0.31032098	0.2815518	0.6218	0.032845	-0.3954	-0.154	-0.2333	-0.2416	-0.3522	-0.6459347	0.06868	-0.5332	-0.3880793	-0.7775	0.8657	-0.7667	-0.7154	0.04373	0.1649	-0.22260822	-0.553	-0.789	-0.0996	0.2456	-0.4071	0.0105	-0.1677	-0.1931	-0.3664	-0.2365695	-1.295	-1.257	-0.33459714	-0.3647	0.5121	-1.328	-1.39	0.8183	-0.8159	0.5234	-0.7695	-0.7143	0.9251	0.11505192	0.0407853	-0.445	0.08013	-0.5295	-0.4069	1.71	1.253	0.5288	0.5349	-0.103107165	0.2935	0.912	-0.4767	1.132	0.133	-0.5392
CR	-0.8269	1.951	1.26	1.692	-0.06102495	-1.19	-0.7338	-0.532	-0.8276	-0.4522	-0.7228	-1.366	-0.4197	-0.7623	-0.4402	-0.1491	0.4753	-1.284	0.2667	-0.9387	-0.6068	-0.5179	-0.6918	-0.4384	-0.432	-1.724	-1.348	-0.6771	1.042	-0.9546	-0.04059	0.8885	-0.6869	2	-0.3779	-0.2294	0.6629	-0.3128	0.3861	-0.08891	-0.6609	-0.3849	0.1495	-0.8193	2.09	0.3675	1.394	0.002579	1.113	-0.15	-0.12849864	-0.4432	-0.5077	0.2711	-0.9393	2.284	0.3916	-0.3531	0.07772952	0.0910631800000001	0.0625	0.23674	-0.3839	-0.08919	0.1458	0.2102	-0.2954	-0.180782	-0.944	-0.7505	0.6254364	-0.1522	-0.1845	-0.6222	-0.7154	-0.08289	-0.1608	-0.53274591	0.4466	-0.5675	-0.3067	-0.6159	-0.2595	-0.4852	-0.7579	-1.406	-0.5631	-0.2162951	0.03533	0.2022	-0.0281292	0.1962	-0.3592	-0.3268	0.4682	0.8183	-0.5956	0.7226	-0.2545	-0.3491	0.4672	0.19820782	0.02809692	-0.09718	-0.5605	-0.04312	1.78	-0.1288	0.219	-0.4246	0.4109	-0.0357646000000001	0.6851	0.671	0.2903	0.6671	0.7825	1.46
FCR	-0.01451	-0.3025	-0.1145	-0.09581	0.03637907	-1.19	-0.3242	-0.2915	-1.033	-0.4528	0.3623	-1.022	-0.9174	-0.4612	-0.4193	-0.8827	-0.234	-0.8159	-0.3375	-0.9387	-0.3201	0.2589	-0.6918	-0.6404	-0.6579	-1.953	-1.964	-0.5089	-0.636	-0.9028	-0.2389	-0.4954	-0.3927	0.1761	-0.2882	-0.2708	0.4328	0.4655	0.3306	-0.08891	-0.6609	0.4193	0.0621	-0.9166	2.09	0.413	2.013	0.6193	2.085	-0.2652	-0.31932444	-0.4924	-0.5099	0.1573	-0.808	2.721	-0.4406	0.01013	0.04745304	0.0639068	0.309	-0.0891351	-0.4044	-0.2364	0.7775	-0.388	-0.2651	-0.2511725	-0.8517	-0.5957	-0.2525243	0.2566	-0.3658	-0.7312	-0.7154	-0.5269	-0.4162	-0.5005256	-0.3319	-0.9877	-0.3532	-0.5104	0.7427	2.069	0.4108	-1.342	0.1597	-0.1902345	-0.5545	-0.2724	-0.26170811	0.3712	0.1944	-0.2528	-0.2747	1.156	-0.2987	0.4266	0.45	0.53	0.3474	0.51425842	-0.02064278	-0.2717	0.6948	-0.005324	1.849	-0.1775	0.2018	0.03046	0.5808	-0.6467471	0.5915	2.582	0.3686	-0.2377	-0.2238	-0.05472
CR	-0.09186	1.399	1.02	1.788	0.03812433	0.02452	1.11	0.4393	1.444	0.8393	1.839	-2.987	-0.1626	0.6432	-0.5367	0.3552	0.2336	-0.5781	1.531	-0.5767	-0.7347	-0.5554	-0.2344	-0.4126	-0.5817	-2.272	-1.964	-0.1935	0.2533	-0.6011	-0.05484	1.212	-0.181	1.075	0.2487	-0.1591	5.038	-0.1649	4.289	-0.08891	-0.1259	0.7053	0.295	-0.1833	2.143	2.446	2.573	-0.605	1.07	-0.1074	0.39210836	-0.6445	-0.5145	-0.1178	-0.8191	3.594	-0.3062	-1.117	0.99284472	0.4298565	0.7304	0.083446	-0.2517	0.6163	1.723	0.7217	-0.3974	-0.33285609	0.5786	-0.0736	0.0355043	1.398	-0.5433	-0.5417	-0.6086	0.2942	2.47	0.2437088	-0.4124	-0.8866	-0.2787	-0.3751	0.3644	3.58	2.032	-1.332	-0.3734	-0.0980135	-0.7083	-0.4446	-0.2396446	2.579	-1.435	-1.14	-0.553	3.156	-0.3794	1.146	-0.1627	-0.2245	-0.7064	2.550043	0.561287899999999	-0.3759	7.921	-0.7064	3.471	2.148	0.5424	-0.6698	2.36	-0.131077545	0.9832	2.129	0.06219	1.18	0.4046	-0.2182
CR	-0.6867	1.55	-0.2049	-0.3402	-0.2225	-0.3202	-0.7207	-0.9851	-0.2417	-0.2539225	-0.2553	-1.068	-0.7776	-0.6178	-0.6781	-1.179	1.07352748	-0.9171	-0.7142	-0.7091028	-1.223	-0.6853	-1.52	-0.201888	-0.6794989	-0.8927	-0.5877	-0.8124	-0.4976	-1.175	0.01589	-0.8331	-0.2071	-0.3482777	-0.6926	-1.213	-0.306	-0.09964	-0.3832	-0.6837235	-0.9433	-0.5528	-0.5337	-0.2878	0.813	-0.111	0.4949	-1.086	-0.4682	-0.4687	-1.183	-0.5891	0.3047	-0.7756	-0.8613	0.2494	-0.4950594	-0.7776	-0.2127	0.49454349	-0.4544	-0.5118	-0.5419	-0.4148	-0.7527	-0.5526	-0.6025	-0.864	-0.8918624	-0.8365	-0.8726	-1.151	-1.001	-0.4991966	-0.5175	-0.43774447	-0.5875	-0.7391	-0.8739027	-0.1973	-0.3025	-0.1511601	-0.6069	-0.1422	-0.6903	-0.9811	-0.3274	-0.3487	-0.9126491	-0.861325	-0.8717	-0.7667	-0.232816	-0.7987178	-0.727748	-0.4729	0.1432483	0.8362	-0.2137	0.3191	-1.022	-0.5853	-0.4103	-1.133	-0.4371	-0.9562	-0.5119	-0.5933	-0.9631	-0.479	-0.5002	-1.32	-0.4162	-0.27685494	-0.975	-0.8544	-0.4627822	-1.436
CR	-0.5728	-0.6977	-0.2154	-0.3641	-0.2978	0.4552	-1.278	-0.4422	-0.3838	-0.3245428	-0.3756	-1.133	-0.5999	-0.5514	-0.5152	-0.653	0.26023473	-0.4461	-0.7463	-0.158517823	-0.6582	-0.671	-0.4741	0.15727195	-0.3831738	0.3933	0.9725	-0.2603	-0.627	-0.8724	-0.1364	0.3501	-0.07527	0.0197549	-0.737	-0.1554	-0.2606	0.2332	-0.2871	-0.326	-1.072	-0.3728	-1.644	-0.228	3.361	0.1367	1.047	0.4181	0.6743	-0.2661	-0.1461	-0.374	-0.3744	-0.3278	-0.2374	1.41	-0.1482699	-1.315	-0.165	0.2359445	-0.3412	-0.6013	-0.5068	1.017	1.298	-0.4272	-0.5915	-0.7635	-0.48359364	-0.171	-0.8461	0.324	-0.6268	-0.50558122	1.257	-0.1099143	-0.5875	-0.4262	-0.5699	-1.567	-0.3291	-0.11066036	-0.1324	-0.583	-0.395	-0.1591	-0.2608	-0.1766	-0.7639818	-0.7039554	-1.176	-0.04197	-0.2862522	-0.63093603	-0.6911936	-0.2855	0.7607007	1.091	0.09336	0.5852	-0.6213	-0.5201	-1.484	0.03946	0.09763	-2.055	-0.05849	-0.4246	-0.7405	-0.4961	-0.3642	-1.14	0.04389	0.42612947	-0.9328	-0.03918	-0.1183644	-0.6824
FCR	0.05943	1.471	0.9807	0.3336	-0.07682	1.238	-0.5759	0.6155	0.1683	0.176306415	0.8396	-1.145	0.8253	-0.1521	0.1206	-0.3989	0.59570132	-0.1929	1.048	0.235413804	-1.11	-0.7643	-0.2024	0.0289368	-0.1393974	0.1699	0.8069	-0.1743	-0.5653	0.9613	0.2966	-0.4006	-0.1676	0.6716341	0.3895	-0.05254	0.6234	1.158	1.17	-0.4157	-1.041	0.5616	-0.7188	-0.07261	2.963	0.9049	1.237	0.7183	1.252	-0.2258	0.404	-0.166	0.3881	0.3247	0.07415	1.738	0.2684604	-0.8057	-0.1642	0.3719281	0.4516	-0.5994	0.1276	2.382	1.301	-0.4276	-0.5194	-0.5759	0.57628164	0.7542	-0.4318	0.7868	0.5629	-0.11081702	0.8328	0.21137719	0.5909	-0.2781	-0.3591	-1.288	-0.3289	-0.0737311	0.3688	-0.2297	0.1494	0.4961	-0.2505	2.528	-0.47038175	-0.4572792	-1.106	1.631	0.3593904	-0.3371086	-0.3226255	-0.2427	0.6298724	1.903	0.1551	0.9448	0.5733	0.1017	-0.423	0.03481	3.932	-1.565	1.537	-0.4407	0.5481	-0.3454	0.4399	-0.4232	0.5305	1.4593166	-0.167	0.5208	0.1688215	-1.442
CR	-0.3238	-0.7234	-0.5082	-0.4736	-0.252756056	0.08888	-0.278	-0.3212	-0.5523	-0.2519024	-0.15674906	-0.8577	-0.5698	-0.4238286	-0.6117	-0.5955	1.27423975	-0.2856213	-0.9453	-0.10607206	-0.3054596	-0.1114	-0.7507	0.340016	-0.1329539	-0.4093	-0.1777	-0.1846	-1.279	-0.5999	-0.5221	-0.2104	-0.8405	0.4020675	-1.075	-0.2005	0.1115	0.8672	0.0785	1.529	-0.3373	-0.3892	-0.8611	-0.9566	2.204	1.073	0.7367	-0.5367	0.4155	-0.4061	-0.01884	-0.42710916	0.712	-0.00505	-0.9984	0.6469	0.3901519	-0.4454	-0.2829	-0.4924	0.5165	-0.6102	-0.3798	-0.1567	-0.4266	-0.4265	-0.5953	-0.2254	-0.43969676	-0.5257	-1.218	-0.2431	-0.25615204	-0.34710092	-0.2784664	-0.08421747	-0.586	-1.31	-0.7195	-0.7131	-0.3335	-0.04221326	-0.3901	-0.3421	-0.6191	-0.1722	0.1296	0.8907	-0.30112745	-0.4445479	-0.717	-0.4671	-0.0202566	0.0113598	-0.4303094	-0.131529995	1.0047035	-0.3498	-0.8482	-1.085	-0.6929	1.469	1.452	-0.2902997	-0.6184	-0.26563257	-1.095	-0.3048	1.496	0.3742	-0.03523	-1.306	0.2710012	0.98256493	-0.5226	-0.1	0.3598503	-0.5193
FCR	-0.7127	-0.7196	-0.348	-0.4118	0.17888025	0.01893	-0.2823	0.1803	-0.2366	-0.0887484	0.07409314	-0.3873	0.02924	-0.03921578	-0.1643	-0.601	0.13755539	0.00645506000000003	-0.3914	0.333144877	-0.14615982	-0.08864	-0.4043	0.1466669	-0.00356259999999999	-0.4093	-0.2422	-0.1231	-0.6921	-0.2752	-0.7284	-0.5677	0.6255	0.3785693	-0.3938	-0.1518	1.355	1.395	1.827	1.052	-0.897	-0.0517	-0.2793	-0.9511	1.505	1.057	0.2816	0.3144	0.3061	-0.32	-0.04327	-0.1121205	0.1446	-0.5112	-0.158	0.1139	0.0597834	1.044	-0.004358	-0.499	0.4031	-0.474	0.1274	-0.3311	-0.4041	-0.008144	-1.04	0.2007	0.01249102	-0.535	-0.4147	2.081	-0.0249023	-0.0886771	0.00947843	-0.006698	-0.3281	-0.267	-0.2475	0.0291	-0.3674	-0.31014246	1.995	0.1807	0.1061	-0.6138	-0.4718	0.482	-0.0305037	-0.2971999	-0.4277	-0.09413	0.0298271	-0.05450146	-0.3153174	-0.14440557	0.3435087	0.6949	-0.2182	0.1549	0.1399	0.7122	-0.1058	-0.30543195	0.4695	0.046647	-0.02663	-0.3412	-0.9475	-1.52	0.8088	-0.4018	0.4183582	1.0056331	0.3371	-0.6144	-0.1363924	-0.5701
CR	-0.3048	-0.144	-0.548	-0.5328	0.0690282	-1.19	-0.8796	0.1452	-0.715	-0.1976	0.006724	0.2212	1.715	-0.1162	0.3814	-0.5334	0.319	-0.3699	-0.3922	0.9197	-0.2591	-0.2471	-0.2652	-0.3485	0.8446	0.7684	0.3861	-0.5649	-0.2409	0.2314	-0.2127	1.462	0.7309	0.3608	0.4129	-0.2633	1.781	-0.4189	1.32	-0.08891	-0.583	0.003786	0.295	-1.186	2.838	1.192	1.667	0.5621	1.843	-0.5946	-0.0986512	0.2443	2.414	1.092	-0.1564	0.1457	1.114	0.4867	0.32650686	0.1556308	1.069	0.391267	-0.1424	0.4641	0.07373	0.2647	-0.1184	0.0931332	1.08	0.4005	-0.2808756	0.1961	1.37	0.2293	-0.4951	0.136	0.3251	0.3861446	0.6951	-0.3153	-0.328	-0.5246	1.169	0.8039	-0.2076	-0.5137	0.4181	0.4355592	-0.7083	-0.625	-0.08636244	0.1704	0.7279	-0.3324	-1.2	-0.4616	-0.401	0.5234	0.4586	0.3245	1.735	1.06903216	0.219856	-0.4833	0.003756	0.391	-0.233	-0.1725	2.105	0.7065	0.7683	0.68197011	0.4709	0.3697	0.2355	0.3899	-0.02248	-0.7731
CR	-0.8329	1.121	-0.559	-0.5755	0.39541747	-1.19	-0.4844	-0.9314	-1.24	-0.2799	0.2233	-1.134	0.3677	-0.3259	1.557	-0.5667	0.4858	-0.7471	-0.5649	-0.7622	0.1284	1.507	0.2305	-0.1886	0.4151	-1.5	-1.964	-0.5337	-0.674	-0.2975	-0.306	1.673	0.1171	1.138	1.119	-0.3105	3.757	0.9951	3.318	-0.08891	-0.6609	2.247	-0.3718	-0.7981	1.7	1.271	1.837	1.23	2.45	-0.02344	0.12433468	0.6009	4.325	1.435	-1.058	2.214	1.796	0.9172	0.19851372	0.2467086	0.209	0.4567805	-0.002333	0.5306	1.419	1.742	-0.2549	-0.05396077	-0.3895	0.0296	0.3735072	1.336	-0.08653	-0.08431	-0.7154	-0.6427	-0.001284	0.00606199000000001	-0.3612	-0.3871	-0.2538	-0.2513	-0.3389	0.4939	0.3658	-0.9428	0.383	0.4963162	0.2669	0.4351	0.1464076	0.8062	-0.04397	-0.168	0.08695	1.534	-0.4479	1.146	0.3963	0.5957	2.088	1.96144426	0.31431022	0.4532	0.4018	0.8595	0.0655	-0.02351	0.6215	-0.03285	2.337	0.282450655	1.197	1.243	2.303	0.6117	-0.4364	0.09048
FCR	-0.9473	-0.545	-0.5766	-0.6342	-0.2967197	-1.056	-1.11	-1.309	-1.486	-0.4364	-0.7228	-0.8875	-0.8428	-1.127	-0.4617	-1.043	-0.07208	-1.909	-0.8569	-0.9387	-0.9537	-0.6718	-1.064	-0.9313	-0.5838	-0.8741	-0.4863	-0.9124	-0.7663	-1.32	-0.2979	-0.9797	-0.488	-0.1634	-0.3334	-0.3623	-0.36	-0.8101	-0.3728	-0.08891	-0.6609	-0.9393	-1.193	-1.275	-0.4375	-0.3576	-0.7635	-0.1372	-0.694	-0.8769	-0.75659574	-1.062	-0.06176	-0.8743	-1.364	-1.097	-0.665	-1.63	0.14431522	1.00520536	-0.73	-0.0879438999999999	-0.6004	-0.9893	-1.1	-0.5473	-0.5275	-0.9118642	-1.412	-1.064	-0.7158973	-0.6206	-0.1961	-0.6411	-0.7154	-0.6427	-1.233	-0.821761299999999	-1.023	-1.288	-0.35	-0.6136	-0.5001	-0.731	-1.323	-1.215	-0.552	-0.3007987	-1.404	-1.36	-0.2673891	-0.9294	-1.123	-1.128	-1.038	-0.5302	-0.7359	-0.5571	-0.7695	-1.024	-0.5118	-0.5590675	-0.95013738	-1.481	-0.5992	-0.7286	-1.185	-0.4304	-0.3017	-0.1908	-0.3014	-1.0082405	0.1581	-0.6181	-0.08269	-1.07	-1.03	-1.009
FCR	-0.5842	-0.6715	-0.5766	-0.5587	-0.05447173	-0.2451	-0.4682	-1.105	-0.5298	-0.2806	0.2809	-0.09512	-0.142	0.3718	-0.8457	-0.4199	-0.178	-1.577	-0.6129	-0.9387	-0.507	-0.3904	-0.5006	-0.4219	1.756	0.1983	0.3396	-0.1701	-0.2366	-1.427	-0.02478	1.673	-0.4946	0.9523	-0.5152	-0.2404	0.2664	-0.5516	0.1084	-0.08891	-0.6609	-1.068	-0.9985	-0.334	3.048	1.499	2.194	0.5747	0.8298	0.6557	-0.27077481	-0.09224	-0.05848	-0.8808	-1.286	-1.604	0.724	-1.386	0.3253361	0.50501008	0.3599	0.3175049	-0.01609	-0.8906	0.00305	0.8715	-0.3877	-0.3724774	-1.571	-0.05687	-0.1677745	-0.06038	-0.3865	-0.5268	-0.7154	-0.411	-0.7105	-0.2995273	-0.01686	0.3641	-0.1233	0.2171	-0.1365	-0.7036	-1.19	-1.318	-0.1803	0.0350993000000001	-0.435	-0.806	0.00760036999999997	0.1752	-0.8443	-0.2671	0.03602	-0.4923	0.3978	0.8253	-0.7695	-0.8448	-0.4974	0.11870266	-0.23680277	-1.104	-0.4939	0.239	-1.235	0.2628	-0.5625	-0.2325	0.01472	-0.02307425	1.053	0.69	0.138	-0.9835	-0.3647	-0.9788
CR	-0.2316	-0.9414	-0.3092	-0.3613	-0.5824	-0.7086	-0.7234	-0.7596	-1.532	-0.3318941	-0.7926	-0.06774	-0.4635	-0.1391	-0.6942	-1.078	0.86657955	-0.411	-0.663	-0.178261813	-0.9315	-0.7652	-1.06	0.0671078	-0.2003248	-0.2946	-0.3462	-0.8311	-0.3924	-0.6529	-0.4918	-0.6886	-0.261	-0.4945745	-1.004	0.3873	0.02473	-1.248	0.02385	0.1835	-0.2559	-0.01751	-0.6531	-0.439	2.156	0.2221	-0.1206	0.1287	-0.07981	-0.2767	-0.7552	-0.2721	-0.8422	-0.4932	-0.2968	-0.08138	-0.1646619	-1.033	-0.2187	0.1057165	-0.5101	-0.592	-0.3939	0.04388	-0.2062	-0.462	-0.5427	-0.3246	-0.27810876	-0.7634	-0.8364	0.1062	-0.8427	-0.45228762	-0.4306	-0.2319636	-0.5432	0.1041	-0.3806	-1.065	-0.3122	-0.1840018	0.2311	0.6785	0.8615	0.1349	-0.4103	-1.49	-0.6720473	-0.6494688	-0.4282	-0.5323	-0.18619145	-0.17673909	-0.8134473	-0.5077	0.7708117	-0.1842	-0.1806	0.291	-0.1667	-0.3932	-0.4805	0.8492	2.673	-0.301	-0.8731	-0.6138	-0.8949	-0.8688	-0.2771	-1.137	-0.9913	0.50436771	-0.6836	-0.02324	-0.3252499	-1.196
CR	0.5021	2.762	-0.1627	-0.1229	-0.129237506	0.5058	0.6231	0.4481	0.2632	0.3029996	0.43164624	0.1997	0.8356	0.4428494	1.743	-0.2053	0.66393038	0.2752058	0.2494	0.68618906	0.0880167000000001	-0.1188	-0.7251	0.3677892	0.1765145	-0.08526	-0.1818	-0.1612	0.003148	-1.006	0.02166	-0.3513	0.1161	0.5569599	0.3696	-0.05798	2.626	0.1478	2.695	2.165	0.3667	2.179	-0.2076	-0.2736	3.071	2.238	1.635	1.106	2.094	-0.5814	0.6196	0.31736438	0.9659	0.03258	-0.5461	0.7411	0.3172172	0.05027	-0.2718	0.07617	0.4031	-0.805	-0.06727	0.2986	0.3567	-0.5214	-0.9116	0.7626	0.380005	-0.4346	-0.5877	1.174	0.37666418	-0.1420434	0.07183675	0.0732704	0.2945	-0.3475	0.3436	-0.2873	-0.4108	-0.0166506	1.546	4.775	2.762	-0.5181	-0.3093	0.7638	0.00778525	-0.2582156	-0.7499	-0.5274	0.3011581	0.15973217	-0.2869033	1.3034364	0.8907446	-0.543	-0.08666	0.09372	0.3538	2.426	0.237	0.00654564	3.274	0.58046897	0.1745	0.515	-0.2856	-1.085	2.327	-0.3109	0.7078867	2.3431193	0.2489	2.126	0.5162309	-0.9421
CR	-0.307	-0.3449	0.05324	-0.3258	-0.1572644	1.827	0.5673	-0.03157	-0.4358	-0.1291526	0.35490254	-0.05083	-0.2051	0.04212439	-0.8846	-0.4915	0.1010709	0.2195107	-0.3588	0.429871427	-0.07923268	-0.5301	-0.487	0.0275945	-0.1982859	-0.186	-0.1946	-0.1455	0.8179	-0.2575	-0.1131	-0.1564	0.02015	0.4304263	0.2518	-0.1881	2.481	-0.1173	2.475	2.837	0.6214	1.526	0.3248	-0.2259	2.204	2.381	0.8569	0.2724	2.424	-0.2493	0.1809	0.0450837	-0.3144	0.05243	-0.3592	-0.5307	-0.0675452	-0.5761	-0.2253	-0.1463	0.5741	0.1038	-0.4669	0.2759	0.3859	-0.5967	-0.5513	1.427	0.06624484	-0.1178	0.2199	1.409	-0.12867072	-0.32606142	0.1666967	0.61155918	-0.05723	-0.5371	-0.6397	-0.04104	-0.2778	0.08275638	6.616	5.703	3.502	-0.707	-0.3657	0.1123	-0.1259813	-0.3686082	-0.4032	1.612	-0.0277447	0.07071127	-0.3094664	-0.1273308	0.608752	-0.2744	-0.04201	0.03378	0.2236	1.657	0.08515	-0.0869605	3.037	0.2566718	1.088	-0.1767	-0.6908	-0.3367	1.95	-0.06723	0.569194	2.096462	0.5175	-0.2836	0.5264875	-0.8534
CR	0.1893	-0.1283	1.675	0.4053	0.60077064	0.7609	0.4615	-0.06342	1.106	0.1893807	0.889594600000001	-0.03921	0.276	0.31763259	-0.5495	-0.07368	0.178473001	0.62968921	0.8381	0.80957246	0.6310894	0.563	0.2661	0.365918	0.2530611	0.02901	-0.01851	0.009899	-0.4965	-0.4105	-0.9688	1.725	0.6255	0.7483867	0.2289	0.3216	3.583	0.5752	3.967	4.965	-0.2281	0.6221	0.7309	0.1509	2.266	3.869	2.128	1.131	2.553	0.3796	2.706	0.4658201	0.02291	-0.5359	0.8148	0.4039	0.10795045	-0.4412	-0.06915	-0.5355	-0.2672	0.1239	-0.2744	0.4317	-0.1473	-0.1665	-0.3774	1.311	0.69860112	1.211	0.9099	2.516	0.5399468	0.2359614	0.6544928	0.97245887	0.6624	0.03454	0.017	1.212	-0.4108	-0.09115716	2.203	6.158	4.239	0.09925	0.2457	-0.4962	0.75289045	0.5781414	-0.2363	1.867	0.5117023	0.60396914	0.7563928	1.09845492	0.7813577	0.8681	1.244	1.362	-0.1335	2.753	-0.03647	0.5026282	4.027	0.6311209	0.9292	-0.02757	-0.3125	1.113	3.3	0.4688	0.7121433	2.6150384	0.9121	-0.3208	0.8516191	-0.6784
FCR	0.1148	-0.5264	-0.2843	-0.5029	0.6887929	-1.19	-1.327	-1.556	-1.891	-0.4596	-0.7228	-0.7073	-0.8109	-1.733	-0.02583	-1.566	0.1245	-0.7471	-0.8111	1.882	-0.003934	-0.08117	-0.1081	1.856	0.1773	-0.8228	-0.04558	-1.148	-0.8019	-0.1772	-0.7168	-0.4368	-0.3021	-0.4056	-0.3818	-0.2829	2.716	-0.02057	2.894	-0.08891	1.253	2.956	-1.261	-1.668	1.887	1.363	1.289	-0.79	1.902	-0.8553	0.03371133	-0.9426	-0.5092	-0.8115	-0.6277	-1.059	-0.421	-0.8532	0.2942398	0.40605009	-1.395	-0.0295529999999999	-0.9259	-0.1084	0.2568	-0.5965	-0.4666	-0.05622159	-0.4667	-0.5211	0.0802263	1.608	-0.7471	-0.4596	1.844	0.4824	-0.6491	-0.1156837	-0.7933	-0.6596	-0.2829	-0.5534	0.8889	3.627	1.457	-0.5011	-0.643	-0.7582676	-1.401	-1.463	0.68339856	0.577	-1.411	0.09195	-1.873	-0.4986	3.814	-0.9533	-0.1553	0.1564	-0.4118	1.51352896	-0.39225618	0.3934	0.2994	-0.1355	-0.6216	0.4061	1.7	1.052	4.049	-0.69434622	0.327	0.8652	3.121	-0.9766	-0.7175	-0.4352
CR	-0.5984	-0.5923	-0.1672	-0.2924	-0.0818365	-1.111	-0.8062	-0.7758	-1.316	-0.3342	-0.3308	-1.161	0.6392	-0.75	-0.2219	-1.025	0.1816	-0.2025	-0.295	0.3644	-0.3419	-0.1764	-0.4722	-0.3996	0.1208	0.5647	0.2075	-0.8502	-0.8272	0.1797	-0.3223	-0.7807	-0.03032	1.106	0.5443	-0.2636	3.757	1.296	3.433	-0.08891	-0.6609	-0.03088	0.1188	-0.7293	2.012	2.565	3.256	0.1487	2.116	0.8009	0.58783508	0.1627	-0.2535	0.4406	-0.402	0.04803	-0.5813	0.139	0.44455727	0.0813861	1.128	-0.05348734	-0.4962	-0.158	4.368	-0.565	-0.4822	0.254421	1.189	0.8752	-0.00886740000000001	0.8722	-0.1302	-0.587	-0.5895	0.3237	0.484	0.2226906	-0.4035	-1.041	-0.3492	-0.6379	4.826	5.674	2.484	-0.409	-0.539	-0.2791168	-0.009655	-1.02	-0.24660645	2.421	-0.2539	-0.1171	-0.9505	-0.4171	-0.3571	1.146	1.186	0.7097	1.735	2.3681947	0.26332844	-0.07749	2.752	0.6172	-0.3026	0.7504	1.913	0.8298	2.458	-0.616345845	2.057	5.318	1.69	-0.567	-0.5489	0.4365
CR	-0.386	0.7251	-0.3322	-0.3145	-0.15101645	-0.808	-0.2493	-0.4705	-0.6291	-0.369	0.3666	-0.1108	0.4198	-0.3151	-0.01074	-0.5056	0.09301	-0.4761	-0.2513	-0.0368	-0.02939	0.3526	-0.6918	-0.3959	-0.432	0.01424	0.1142	-0.5499	-0.5661	0.08086	-0.3563	0.2841	-0.002828	0.2209	0.02776	-0.3172	0.4659	-0.5498	0.3861	-0.08891	-0.6609	1.48	-0.1417	-0.3894	1.256	0.1783	0.7456	-0.08168	0.9464	-0.3548	-0.30860511	-0.3788	-0.3377	0.3457	0.176	-0.4123	-0.0906	0.165	0.10806076	-0.0152943	-0.0798	-0.1938065	-0.2402	0.4505	0.1824	0.1752	-0.2048	-0.1380202	0.09462	-0.155	-0.289030453	0.07644	0.3506	-0.6215	-0.1956	-0.6427	2.751	-0.14083892	-0.3855	-0.4446	-0.3514	-0.5259	0.156	3.092	1.265	-0.641	-0.135	-0.0491996	-0.8564	-0.2915	-0.28961476	0.5569	-0.3643	-0.485	-0.6306	-0.2993	-0.4732	0.0586	-0.1946	-0.07681	0.2607	0.15101416	-0.19184856	-0.4262	0.4381	0.2067	0.49	0.6942	0.06629	0.4102	0.6922	-0.20214666	0.9146	0.4932	0.2334	0.0307	-0.5755	-0.1738
CR	-0.5984	-0.5149	-0.322	-0.251	-0.0758221	-0.02535	0.1292	0.1568	0.4258	0.8393	1.364	0.1024	0.7556	0.8741	-0.2868	0.4467	0.1709	-0.02471	-0.01161	0.7752	-0.1145	0.3098	-0.1402	-0.5908	-1.062	0.0562	0.8074	-0.1092	-0.5013	0.7283	-0.4118	-0.2015	-0.3825	0.8063	-0.4847	-0.2451	0.7955	-0.004839	0.7301	-0.08891	-0.5228	0.2195	0.2561	0.2884	1.911	0.6576	0.8399	0.4831	1.439	0.04941	-0.11640654	-0.09488	-0.3322	-0.09674	0.6248	0.09663	0.8392	-0.0414	0.35550761	0.00490369999999996	0.1108	-0.1816316	-0.009958	0.1291	0.1096	0.1241	-0.1972	-0.0961758	0.2285	1.239	-0.324109903	0.2344	0.4868	-0.5926	-0.5107	-0.1899	0.1097	0.04866129	0.5788	-0.2786	0.1807	-0.2764	1.262	0.2238	-0.2467	-0.21	-0.2951	0.0852635	-0.8199	-0.5277	-0.02613372	-0.1308	-0.2279	-0.485	-0.4701	-0.5081	0.06519	0.4266	0.7023	0.5084	-0.08656	0.37308632	0.0942070200000001	-0.5394	1.023	-0.01892	-0.1448	0.009922	0.2211	0.7663	0.7778	-0.094923845	0.4125	0.4793	0.005763	-0.1411	-0.258	-0.2717
CR	3.222	0.2248	0.08573	0.2929	0.208019464	0.03815	0.6745	1.633	1.055	-0.3111	0.5154	0.0462	1.794	0.7191	-1.006	-0.1819	1.078	0.4341	0.9126	1.438	-0.8181	-0.5708	-1.045	-0.199	-0.4764	1.657	1.973	0.1558	0.1418	0.706	-0.3269	0.5044	-0.2678	1.689	0.4288	-0.003625	3.042	-0.7773	2.488	-0.08891	0.4457	0.1281	0.6481	0.6022	3.465	4.801	3.777	1.033	2.937	-0.3062	0.7855655	0.1742	-0.532	1.05	0.8741	0.09663	0.07608	1.647	0.37876789	0.16941196	0.5155	0.081752	-0.1072	2.066	2.215	0.08615	-0.2694	0.3309486	1.92	2.404	0.0711935	0.1289	0.307	-0.2346	-0.4398	0.6842	1.755	0.3450546	0.117	-0.5177	-0.3577	-0.5728	0.5926	0.3281	0.4797	1.927	-0.2245	0.2268963	-0.2699	-0.9466	-0.01921798	3.77	0.2587	-0.324	-1.064	-0.265	-0.2198	0.4748	-0.1043	-0.2969	1.558	2.2858617	0.74459812	0.4415	3.897	0.5183	1.242	1.436	2.099	1.377	1.609	0.081432655	2.012	3.765	0.8264	1.2	-0.3607	-0.1629
CR	0.1304	-0.2231	0.2487	0.09594	-0.12068834	-0.3315	-0.3421	-0.7264	-0.2587	0.5724	1.213	-0.1417	0.4198	-0.002371	-0.6729	0.06913	0.09688	-0.08513	0.3071	0.7873	-0.5974	-0.5881	-0.5006	-0.4052	-0.01576	0.07241	-0.08173	-0.2587	-0.1093	-0.3096	-0.2932	-0.1379	-0.4728	0.6674	-0.3708	-0.16	1.144	-0.8173	1.153	-0.08891	0.514	-0.4446	0.3558	-0.3629	3.084	0.9806	2.77	-0.4164	-0.01093	0.16	0.06809138	-0.252	-0.5217	-0.2976	-0.319	-0.2791	-0.3279	-0.1587	0.10866942	0.03848728	0.309	-0.2658938	-0.0386	0.5306	0.7775	0.0941	-0.3433	-0.1063294	0.5786	1.299	-0.31694285	0.2622	-0.03636	-0.1403	0.49	0.3662	0.2194	0.2080411	-0.2812	-0.5273	-0.3418	-0.5104	-0.4804	-0.08389	0.009613	0.784	-0.144	-0.00371869999999996	-0.7083	-0.7093	-0.19329152	0.1215	-0.519	-0.485	-0.7261	-0.4271	-0.5353	0.2851	-0.4242	-0.7597	0.3808	0.71931126	0.0420796	-0.6338	1.942	0.1285	-0.09863	0.2945	0.1225	-0.2656	0.6934	-0.172029345	0.9487	2.046	0.2418	0.08613	-0.2624	-0.4777
CR	-0.8019	-0.5804	2.704	1.966	0.20741608	-1.099	-0.3262	-0.05723	0.05181	-0.4174	3.016	0.146	0.2418	-0.2913	-0.6174	0.3845	-0.1664	-0.2874	0.3693	-0.1677	-0.5019	-0.2553	-0.6386	0.4151	-1.125	-0.1955	0.1057	-0.2496	-0.08042	-0.6884	-0.069	-0.2738	-0.6535	0.3608	-0.2758	-0.0317	-0.1399	-0.5035	-0.1585	-0.08891	0.3566	-0.8115	0.28	-0.07823	2.17	0.1225	1.341	-0.5711	0.9068	-0.4334	-0.31472402	-0.6341	-0.2997	0.1799	-0.4034	-0.2337	-0.2296	-0.3305	-0.0749285	0.21481868	-0.3075	-0.244848	-0.2233	0.1781	-0.134	-0.5194	-0.1291	-0.49860799	-0.21	-0.8121	-0.3652013	-0.3993	-0.3748	-0.5199	-0.002257	-0.4763	-0.4029	-0.4014131	-0.252	-0.6391	-0.1838	-0.4212	-0.6678	-0.6776	-0.6195	-0.3356	-0.4332	-0.5240939	-0.8923	-0.6535	-0.15928461	0.2696	-0.7071	-0.7252	-0.4515	-0.4087	-0.2712	-0.5949	0.3231	0.1387	-0.4101	-0.06752068	-0.3241358	0.2102	-0.5891	-0.2789	0.8378	1.01	-0.06921	-0.4246	0.1028	-0.52410575	0.5609	0.4644	-0.08269	-0.454	-0.4954	-0.09656
CR	-0.5781	-0.09112	-0.1975	-0.3819	-0.18352023	-0.4469	-0.5287	-0.2492	-0.1988	-0.4212	2.56	-0.475	-0.84	-0.6426	-0.9447	-0.6576	-0.1792	-0.1149	-0.6016	0.04828	-0.6222	-0.2471	-0.9043	0.2338	0.2938	-0.7144	-0.3664	-0.07838	-0.6929	-1.013	-0.4766	-0.6516	-0.7251	0.9225	-1.151	-0.2962	-0.08685	-0.615	-0.1523	-0.08891	-0.3728	-0.3546	-0.7329	-0.3761	1.59	-0.06025	0.8399	-0.5343	0.519	-0.6871	-0.20281904	-0.8032	-0.467	0.1385	-0.581	-0.499	-0.6675	-0.412	-0.0577317	0.07630318	-0.6488	-0.166696213	-0.005402	1.349	-0.1002	-0.1936	-0.2909	-0.31693355	-0.6282	-0.8223	-0.200239033	-0.1945	-0.5654	-0.6459	0.2743	-0.6245	-0.5378	-0.23916771	-0.8949	-1.028	-0.3409	-0.6147	-0.7152	0.6578	-0.2467	-0.2219	-0.6988	-0.2334051	-0.5545	-0.5426	-0.27240084	-0.173	-0.4554	-0.06232	-0.102	-0.712	0.6024	-1.46	-0.05737	-0.01346	-0.7506	-0.03454504	-0.0969119599999999	-0.4087	-0.5888	-0.2145	-0.5283	2.054	-0.258	-0.1155	-0.07878	-0.560074745	0.8142	0.5299	-0.1603	-0.7888	-0.5777	-0.7755
CR	0.4676	-0.799	-0.5478	0.3684	-0.0815468	-1.573	-0.2951	-1.014	-1.318	-0.0600890500000001	0.1940579	-1.254	-1.777	-1.278611	-1.458	-0.3114	1.476183291	-1.4381543	-1.017	-0.60206852	-0.8540309	-1.613	-1.46	0.07516565	-1.0409882	-0.4093	-0.6093	-0.3251	-1.471	-1.657	0.4658	-1.235	-1.551	-0.5778396	-1.413	-0.27	-0.1076	-0.173	-0.1864	1.598	-1.253	-0.8805	-1.651	1.782	3.484	0.5034	1.663	-0.8029	-0.2798	-0.8035	-0.3829	-1.19317826	-2.025	-0.9697	-1.506	-2.673	-0.342731	-0.8732	-0.2829	0.7816	-2.013	-0.7934	-0.5145	0.3238	-0.9961	-0.8002	-0.8424	-1.932	-1.2376795	-1.433	-1.638	-0.7891	-0.739988	-0.5746423	0.06662483	-0.19307157	-1.968	-1.695	-0.8621	-0.7965	-0.1389	0.2891552	-0.8246	-0.4754	-1.428	-1.266	-0.6129	-2.212	-1.484954	-1.3229601	-0.8522	-1.456	-0.3683224	-0.9809177	-1.0887384	-0.0967727	0.6791914	-1.114	-1.326	-1.397	-1.262	-0.3827	-0.5838	-0.7304384	-0.7192	-0.97145793	-1.33	2.394	-1.09	-1.049	-0.1333	-1.881	-0.628294	0.82494915	-1.124	-1.255	0.1127741	-1.335
FCR	-0.703	-0.5188	-0.4182	3.789	-0.18267197	-0.1985	0.2384	-0.5879	-0.6192	0.135864	0.59513676	-0.544	-1.418	-0.79077341	-1.15	2.072	1.83030087	-0.37082184	-0.4252	-0.137244983	-0.2490079	0.4923	-0.4965	1.04936445	-0.3652388	0.4877	0.8837	-0.1792	-0.8132	-0.7338	-0.3674	-1.116	0.7885	0.2342977	-0.6124	-0.2786	1.442	-0.173	1.414	1.621	-0.09162	-0.8805	-0.9539	0.1992	2.994	1.355	5.712	-0.7358	0.2568	-0.4576	-0.01022	-0.5911026	-1.048	-0.6964	-0.4396	-2.673	0.1043727	-0.7234	-0.2829	0.1818	0.02309	-0.8726	-0.611	1.28	-0.727	-0.7408	-0.9481	-0.8932	-0.628469	-0.4484	-1.649	1.409	-0.44056662	-0.4457282	0.22278093	0.00861159	-1.024	-1.456	-0.8621	-0.7965	-0.2539	-0.0461808	-0.303	-0.415	-0.9887	-0.4208	-0.5989	-1.782	-0.3806158	-0.5965311	-0.6916	-0.002496	-0.1103682	-0.24628639	-0.3485967	0.34772617	1.445355	0.9561	0.7068	1.362	-0.9574	1.045	0.8701	-0.3200892	-0.7453	-0.34904379	-0.102	9.372	-0.8982	-0.96	1.445	-1.267	-0.00796260000000003	1.8900442	1.425	-0.8728	0.7313496	-0.7609
FCR	-0.4752	2.927	0.5045	0.4151	-0.05555553	-0.9829	-0.6337	-1.044	-1.384	0.3604	2.463	-1.471	-0.3945	-0.5155	-0.5035	-0.9981	-0.1524	-1.754	-0.8194	-0.9387	-1.201	-0.9796	-1.516	-0.985	-0.1708	-1.402	-0.461	-1.004	-0.6169	-0.9663	-0.2657	-0.2015	-0.6792	-0.6081	-0.7438	-0.3735	0.04568	-1.022	0.005096	-0.08891	-0.3665	-0.615	-1.088	-1.049	1.59	-0.02993	1.237	-0.1005	4.281	-1.072	-0.79711574	-1.588	-0.1591	-0.3555	-0.4637	-0.8287	-0.1714	-1.016	0.03408002	1.75156608	-0.8876	-0.1896001	-0.7608	-0.872	-1.044	-0.4151	-0.5751	-0.8503999	-1.178	-1.007	-0.5081566	-0.547	-0.1336	-0.3171	0.249	-0.6427	-0.9859	-0.5228132	-1.18	-1.355	-0.2462	-0.5145	-0.8235	-0.5318	-0.918	-1.055	-0.4425	-0.2240586	-2.928	-1.921	-0.409332	-0.6447	-0.5332	-2.103	-2.018	-1.489	-0.8159	-0.6323	-0.6962	-0.6441	-0.188	0.06215946	-0.939809	-0.2797	-0.6595	-1.677	-1.029	0.4755	0.4388	-0.05866	0.8075	-0.644716445	-0.6249	-0.03132	-0.9575	-0.7858	-0.8642	-0.9403
CR	-0.6619	-0.3093	0.8682	0.7788	-0.07302999	0.05802	0.3853	-0.4533	-0.2788	-0.3504	0.3281	-1.124	0.6392	0.5212	2.938	0.01837	0.06896	-1.316	-0.3514	0.00373	-0.225	0.1006	-0.8725	-0.6224	-0.7679	0.3116	-0.1118	-0.4032	-0.739	-0.777	-0.09403	-0.2855	0.1345	0.6946	0.461	-0.2604	1.27	-0.8551	1.269	-0.08891	-0.6609	-0.7005	0.6749	2.9	3.157	1.914	2.77	0.1328	1.567	-0.169	-0.09638645	-1.536	-0.476	-0.3938	0.4647	-1.474	0.1581	-1.684	0.29932979	0.83035888	0.841	-0.1816517	-0.4267	0.477	1.042	-0.04837	0.06736	-0.3801875	0.1742	-0.5713	-0.391349703	0.5032	0.4177	-0.4793	0.02658	0.2212	0.0386	0.0242842	-0.6372	0.9066	-0.3485	-0.5159	0.366	0.1771	-0.02185	-0.4993	0.09811	0.0417855000000001	-0.6704	-0.6464	-0.17213554	-0.05165	-0.4537	-1.415	-1.071	-0.9051	-0.8159	0.1478	0.7716	0.6634	1.501	1.03408326	-0.06903578	-0.7715	-0.1939	-1.163	-0.7899	1.571	0.1483	-0.819	1.235	-0.241289845	0.9832	1.403	0.14	-0.5637	-0.7266	0.3328
FCR	-0.3367	-0.509	0.973	0.7502	-0.04739215	-0.4613	-0.2695	-0.4088	-0.4486	-0.4061	0.5204	-1.36	-0.4393	-0.4122	0.2703	-0.5077	-0.06521	-1.263	-0.6927	-0.6429	-0.9149	-0.5804	-1.02	-0.8726	-1.523	-1.555	-0.7159	-0.3763	-0.6158	-0.9198	3.141	-0.05711	-0.3092	0.3608	0.1142	-0.2846	0.6839	0.1548	0.6623	-0.08891	-0.6609	0.3843	0.3347	-0.5595	1.548	0.9416	0.9851	-0.1487	2.977	0.3551	-0.45633084	-0.3554	-0.3528	-0.2822	-0.5322	-0.8681	-0.4243	-1.413	0.2222745	0.5890183	-0.4816	-0.3037164	-0.4399	0.287	-0.2979	-0.3274	-0.2517	-0.5522907	-0.7854	-0.9362	-0.3830752	-0.3585	-0.7416	-0.8027	-0.7154	-0.6427	-0.7773	-0.516166	-0.5544	-0.614	0.5885	0.1351	-0.04641	1.046	0.1248	-1.093	-0.6782	-0.3609915	-1.101	-1.253	-0.3838212	0.502	-0.2865	-1.269	-0.9428	-0.6686	-0.7303	-0.6323	2.807	2.002	-0.2675	0.3312342	-0.2973396	-0.5673	0.8024	-0.9562	-0.2889	0.7106	0.2707	0.3989	1.04	-0.4132149	0.4125	0.6523	-0.05604	-0.5455	-0.6553	0.5173
FCR	-0.6804	-0.6553	0.2007	-0.241	0.0964723	-0.9073	-0.5878	-0.954	-0.7276	-0.3569	0.8607	-1.434	-0.4126	-0.5203	-0.4849	-0.6282	-0.1921	-1.323	-0.7561	-0.9387	-0.5944	-0.6189	-0.8652	-0.2461	-0.2204	-0.8015	-1.237	-0.5234	-0.4633	-1.255	0.02084	-0.727	-0.5191	0.6136	-0.6708	-0.3588	0.0678	0.02169	0.05182	-0.08891	0.1789	-0.8442	-0.4119	-0.3228	1.33	0.06246	0.4296	-0.7247	1.049	-0.8793	-0.5129	-1.274	-0.3611	-0.7659	-0.4903	-1.418	-0.5813	-1.798	0.1042139	0.52686849	-0.524	-0.140409026	-0.3383	-0.8348	-0.9775	-0.664	-0.3415	-0.5342676	-0.7838	-1.233	-0.2205987	-0.297	-0.6344	-0.7048	-0.7154	-0.6427	-0.6926	-0.5140263	-1.272	-0.3719	-0.3487	-0.5165	-0.8655	-0.1758	-0.4298	-1.113	-0.7456	-0.3460823	-0.054	-0.1206	-0.09623533	-0.803	-0.5457	-1.199	-0.1946	-0.9963	-0.6614	-1.648	0.7949	0.4453	-0.3346	-0.07985528	-0.15157188	-0.8413	-0.6879	-1.474	-0.2472	2.517	0.1902	-0.3473	0.1741	-0.9963074	0.01946	-0.1661	-0.7247	-0.6491	-0.9119	-0.1935
FCR	0.4866	-0.8416	0.3145	0.6351	-0.2576	-1.255	0.5075	-0.8041	-0.2671	-0.2704999	-0.4652	-0.5263	-1.419	-1.473	-0.7616	-1.45	0.59045779	-0.6493	0.616	-0.51411864	-0.4945	0.1917	-0.9962	0.0810286	-0.9908747	-0.4606	-0.7702	-0.9926	0.5083	-1.274	-0.7182	-0.5703	-0.2176	-0.3248981	-0.4819	-0.7023	1.067	-1.29	1.153	-1.663	-0.03461	-0.7948	-0.9059	-0.3501	2.039	0.8448	0.592	-0.624	0.2048	-0.4702	-0.8748	-1.252	-1.194	-0.7464	-1.003	0.4824	-0.2073414	-1.349	-0.1555	0.39625447	-1.234	-0.6629	-0.6454	-0.5322	-0.4564	-0.6095	0.6402	-0.8267	-0.85814498	-1.017	-0.3104	-0.3702	-1.127	-0.5766613	-0.9592	-0.19485947	-1.498	-1.379	-0.7985	-0.6537	-0.3141	-0.17111	-0.2154	0.8714	0.8615	-0.2301	-0.3744	-2.159	-1.21406625	-1.0616753	0.06754	0.1125	-0.2157808	-0.63230393	-0.8724819	-0.2783	0.7415857	-1.271	-0.2461	0.2355	-1.209	0.2011	-0.7424	0.5597	-0.5096	-0.935	-0.08413	0.3038	-0.5441	-0.2695	0.8706	-0.6396	-1.085	0.9996285	-0.004428	-1.213	-0.359498	-1.308
CR	-0.9292	-0.7233	1.085	1.577	0.317593	-1.19	-1.169	-1.621	-1.973	-0.3175	-0.6488	-1.742	-1.252	-1.493	-1.359	-1.264	-0.2138	-1.288	-0.812	-0.8667	-1.71	-1.291	-2.255	-0.8099	-1.474	-1.351	-1.463	-1.004	-0.3798	-1.279	-0.5012	-0.9793	-0.8231	-0.1041	-0.9983	-0.3801	0.441	-0.8209	0.5881	-0.08891	-0.308	-0.973	-1.14	-1.333	0.5254	-0.1157	1.035	-0.828	0.6165	-1.207	-0.78493262	-1.254	-0.3314	-0.6875	-1.117	0.2959	-0.974	-0.9399	0.0990781	1.26913186	-1.279	-0.3500252	-0.8229	-2.784	-0.8298	-0.5845	-0.6145	-1.0704406	-1.33	-1.264	-0.6825771	-1.057	-1.179	-0.7756	0.2625	-0.6427	-1.338	-1.0290485	-1.21	-1.52	-0.3529	-0.6142	-0.7276	0.2357	-0.8817	-0.9952	-0.8116	-0.4012224	-2.697	-2.222	-0.3256093	0.07702	-1.561	-1.144	-2.058	-1.153	0.01831	-1.237	0.03423	-0.5631	-0.8012	-0.20372868	-0.642146	-0.6035	-0.6595	-1.365	-0.939	-1.233	0.4728	-0.6819	0.4405	-1.182334	-0.4844	-0.09176	-0.5793	-0.9926	-0.834	-1.27
CR	-0.8057	-0.6102	-0.08099	0.437	-0.18017318	-0.7838	-1.084	-1.596	-1.807	-0.4475	-0.472	-1.107	-0.5106	-1.403	-1.21	-1.198	1.009	0.03704	0.4992	-0.8843	-1.415	-0.08646	-1.69	-0.2011	0.1208	-0.1897	-0.1966	-1.072	0.949	-0.8745	-0.3979	0.2163	-0.7013	0.1984	0.1933	-0.1633	1.114	-0.441	1.091	-0.08891	0.5307	-0.7726	-1.076	-1.551	2.941	1.092	3.114	-0.492	2.45	-0.5872	-0.4309759	-0.1261	-0.532	-0.9364	-0.6564	-0.7889	0.2093	-1.037	0.04039891	0.36657888	0.5684	-0.2380582	-0.9062	-0.7372	-0.2006	-0.4677	-0.5119	-0.6366465	-0.7872	0.488	-0.37491931	-1.185	-0.8292	-0.5818	-0.04992	-0.6427	-0.6217	-0.4578736	-0.8268	-1.255	-0.3664	-0.6862	-0.4053	-0.6569	-0.9411	-0.4984	-0.39	-0.4487254	-1.635	-1.337	0.3791466	0.8929	-1.117	-0.4823	-1.372	-0.6048	0.4447	-0.1989	0.379	-0.2385	-0.6125	0.35948434	-0.54225517	-0.1841	-0.2727	-0.7563	-0.6101	0.3002	1.573	-0.1277	1.409	-0.6116877	1.161	1.644	0.7736	-1.102	-0.7874	-1.133
CR	-0.3216	-0.5723	1.393	0.8991	0.0691018	-1.19	1.157	-0.3268	-0.9032	-0.4218	0.3919	-0.0571	0.2174	-0.3421	-1.249	-0.8677	0.001803	-0.05507	-0.128	-0.1168	-1.411	-0.8574	-1.5	-0.2176	0.4776	-0.2837	-0.01076	-0.2857	-0.5213	-0.5434	-0.2252	-0.577	-0.2762	-0.3809	-0.9973	-0.3127	0.527	-0.2755	0.5001	-0.08891	-0.4881	-0.381	-0.3101	-0.3827	2.907	1.301	2.013	0.4664	2.381	-0.4219	-0.2966325	-0.7234	-0.4898	-0.5927	-0.2399	-0.3239	-0.6362	-0.332	0.00137308000000003	0.0353739	-0.3954	0.1439361	-0.4212	0.5893	0.4887	-0.444	-0.3019	-0.36365609	0.2561	-0.6871	-0.3065578	-0.5489	-0.8974	-0.6684	-0.5542	-0.1983	-0.08855	-0.2289713	-0.6912	-0.8724	-0.2689	-0.2579	0.1143	1.296	0.1367	-0.1065	-0.3967	-0.3635939	-0.5935	-0.8923	-0.24012043	0.5471	-0.6009	-0.5607	-0.8543	-0.4437	-0.6313	-0.4018	1.139	0.7097	0.558	0.51774986	0.14246138	-0.1619	1.174	-0.2765	1.36	0.5783	0.7608	0.2274	0.9775	-0.77374612	1.053	1.509	0.5339	-0.4332	-0.542	-0.3564
CR	1.466	0.9782	0.9886	1.099	-0.0524543	-1.19	-0.9858	-0.7868	-1.319	-0.4023	-0.559	-2.274	-1.579	-1.227	0.2883	-1.183	0.2677	-1.295	-0.5683	-0.9387	-0.5488	-0.7511	-0.9164	-0.3865	-0.785	-2.248	-1.964	-1.14	-0.8062	-0.6423	-0.5012	-0.7748	-0.5689	-0.504	0.2628	-0.2055	2.207	0.3445	2.346	0.8332	0.2027	-0.3078	-0.8414	-1.451	2.037	2.063	2.838	0.1408	5.865	0.06638	-0.32783835	-1.41	-0.4414	-0.8572	-1.052	0.2959	-0.6281	-1.852	0.00186434	0.76568269	-0.1721	0.0786632	-0.5891	-0.3999	0.9966	-0.6644	-0.2771	-0.7351176	-0.7309	-1.132	-0.4303368	0.5003	0.002169	-0.5858	-0.3827	-0.6427	-0.4312	-0.597584	0.2477	-0.07581	-0.3228	-0.5766	-0.7014	0.4102	0.01707	-1.406	-0.6747	-0.5308642	-1.276	-0.5794	-0.1512069	0.577	1.571	-1.269	-0.7743	1.462	0.3725	-0.4412	0.2875	-0.3141	-0.7258	1.543967	-0.08399808	-0.5527	1.194	-1.096	-0.7517	1.057	0.3332	1.044	3.101	-0.9745954	0.9487	2.486	0.8264	-0.7421	-0.3866	-0.5117
CR	0.06745	1.647	2.482	2.186	-0.108293676	-0.2692	0.3397	-0.3613	-0.3009	-0.4365	1.393	-0.1479	-0.07891	-0.7907	-0.66	-0.4836	0.3883	-0.3427	-0.3093	-0.2148	-0.6175	-0.03692	-0.7926	-0.2742	-1.177	-0.2575	-0.3536	-0.2768	-0.7067	-0.7209	-0.4914	1.16	-0.1879	-0.182	-0.6986	-0.2948	7.622	-0.8029	6.336	-0.08891	0.2202	-0.3982	-0.7295	-0.4876	2.706	6.235	2.974	0.1301	1.902	-0.6092	0.23952526	-0.6195	-0.4954	-0.2664	-0.5322	-0.1878	-0.5593	-0.5305	-0.1067402	0.26712558	-0.3075	-0.2875277	-0.2858	0.7506	2.102	-0.4521	-0.4376	-0.42543689	-0.7451	-0.3205	0.0260539	1.189	0.6069	-0.4408	-0.2114	-0.6427	-0.04849	-0.3226512	-0.2171	-0.577	-0.3429	-0.5603	1.009	0.4239	-0.6071	-0.2649	-0.1978	-0.1181014	-0.9281	-0.4292	-0.39423953	3.77	-0.06906	-0.4396	-0.2449	0.1637	0.4436	-0.5949	0.3722	-0.1075	-0.7659	2.704215	0.1116612	-0.231	-0.2778	-0.1817	-0.002122	0.9144	1.095	0.458	2.993	-0.514867385	-0.3482	3.946	0.5339	-0.5455	0.2149	-0.6731
CR	-0.04132	-0.2911	2.304	1.533	0.2418487	0.1539	1.292	-0.04337	0.7208	-0.4438	0.4958	-2.263	-0.03583	0.127	0.42	-0.2481	-0.09184	-0.553	0.3276	0.4646	-0.4125	0.1122	-0.3557	-0.3234	-0.4094	0.5015	-1.964	-0.07838	-0.7153	-0.9427	-0.1078	-0.2139	-0.6297	-0.3507	0.336	-0.1027	5.668	-0.615	5.053	-0.08891	0.8924	0.455	0.04902	-0.3249	3.084	9.342	4.253	0.331	2.977	-0.1861	0.65217525	-0.667	-0.4989	-0.1637	-0.9409	4.113	-0.4385	-1.077	0.5336515	0.60651618	1.011	0.2069687	-0.3371	1.234	1.469	-0.6149	-0.3695	-0.1434452	0.8363	0.01197	0.2902422	1.921	0.04541	-0.7417	0.2461	-0.3674	0.1785	-0.0596401	-0.4956	-0.1238	-0.3267	-0.3185	2.9	1.296	0.1347	-1.406	-0.4859	-0.3011163	-0.7459	-0.5376	-0.02092737	3.566	-0.9112	-1.178	0.2403	1.915	-0.7478	-0.02893	-0.59	-0.5779	0.8164	2.85599734	0.43606294	-0.8608	3.991	-1.056	0.9923	0.6942	1.52	0.0214	2.022	-0.43032415	0.06737	3.765	-0.09679	0.9293	0.4956	-0.05102
CR	0.008149	-0.3089	-0.06743	-0.2852	-0.240421	-1.19	-1.327	-1.405	-1.666	-0.4512	-0.2943	-0.725	-0.5758	-0.8484	-0.8222	-1.39	-0.07108	-0.7933	-0.8437	1.72	-0.1938	0.05301	-0.7259	-0.4566	-0.1958	-1.217	-0.8778	-0.5738	-0.839	-1.076	-0.5261	-0.9325	-0.8221	-0.1671	-0.9678	-0.2636	0.5003	-0.5223	0.4456	-0.08891	2.026	0.07312	-0.9922	-1.155	2.738	1.519	2.38	-0.701	0.8487	-1.164	-0.348544574	-1.318	-0.5161	-0.6472	-0.9409	-0.6257	-0.4199	-0.9009	0.1157744	0.71657738	-0.6076	-0.2786215	-0.5995	-0.1839	-0.2006	-0.4337	-0.3183	-0.5614159	-0.6985	-0.9755	-0.3971868	0.293	-1.282	-0.6115	1.909	0.2308	-1.061	-0.2998027	-0.9613	-1.417	-0.3263	-0.6473	-0.7152	-0.538	-1.071	-0.9552	-0.6823	-0.6436676	-1.669	-1.501	-0.4049054	0.1136	-1.117	-0.6041	-1.548	-0.9447	2.414	-1.171	-0.7695	-0.5524	-0.2445	0.38193708	-0.4319127	-0.7647	-0.3454	-0.7346	-0.7643	-0.769	0.7083	-0.2583	0.6959	-0.9787915	-0.1049	1.403	-0.1854	-0.819	-0.6134	-0.1647
CR	-0.6405	-0.4821	-0.2434	-0.4298	-0.24494283	-0.4628	-0.6075	-0.7399	-1.096	-0.3496	-0.1036	-0.5537	-0.9431	-1.133	-1.107	-0.6501	-0.1704	-1.937	-0.9394	-0.9387	-0.7806	-0.2986	-1.172	-0.4783	-1.218	-0.7801	-0.9881	-0.2638	-0.8231	-1.424	-0.5261	-0.7873	-0.8697	-0.02911	-0.5875	-0.3332	0.2794	-0.6172	0.1542	-0.08891	-0.6609	-0.9696	-0.9904	-0.6863	3.588	0.4449	2.444	-0.4529	0.5034	-1.098	-0.5757652	-1.06	-0.5137	-0.6306	-1.06	-1.893	-0.4428	-1.336	0.0854006	1.10180105	-0.4816	-0.3822954	-0.3311	0.08846	0.1824	-0.5921	-0.3841	-0.8168633	-1.869	-1.125	-0.551027	-0.4602	-0.6184	-0.7598	-0.7154	-0.6427	-0.9471	-0.8133448	-1.103	-1.161	-0.3498	-0.4372	-0.8307	-0.5773	-1.161	-0.6185	-0.6741	-0.4441992	-0.8564	-1.461	-0.2749135	-0.02797	-1.24	-0.9038	-1.303	-0.8666	-0.145	-1.218	-0.5935	-0.8875	-0.8968	0.08954684	-0.50010766	-1.153	-0.5657	-0.7286	-0.8797	0.8109	-0.2009	-0.6453	0.2019	-1.0230775	0.3102	1.621	-0.3236	-1.09	-0.8817	-0.791
FCR	-0.5529	-0.2154	-0.3677	-0.3952	-0.1742998	-1.097	-1.037	-0.9905	-1.064	-0.4223	-0.03922	-2.077	-1.181	-0.623	-0.381	-0.602	-0.1783	-1.506	-0.8046	-0.8785	-0.3583	-0.2986	-1.183	-0.7259	-1.613	-1.801	-1.287	-0.67	-0.8256	-1.025	-0.3096	-0.4165	-0.7744	0.0489	-1.005	-0.1621	-0.311	-0.1793	-0.3334	-0.08891	-0.4848	-0.9413	-0.8273	0.04979	0.463	-0.05472	-0.06304	-0.9903	-0.6025	-0.9062	-0.65010305	-1.591	-0.5009	-0.7262	-0.561	-1.022	0.06016	-1.444	0.007127	1.01670669	-0.4387	-0.0871179	-0.4616	-0.6458	-1.36	-0.5303	-0.1238	-0.8592328	-1.071	-0.9929	-0.5315799	-0.6415	-0.9737	-0.8412	-0.5474	0.2024	-1.161	-0.5441098	-0.7745	-1.091	-0.2465	-0.6413	-0.5886	-0.9822	-0.5207	-1.083	-0.4987	-0.1587729	-0.9457	-1.067	-0.2699988	-0.6313	0.04969	-1.507	-1.181	-1.111	-0.222	-0.8494	-0.7147	-0.5557	-0.7315	-0.4180087	-0.6476101	-0.558	-0.4831	-1.321	-0.7232	0.04656	0.01961	-0.1714	-0.2526	-1.0138079	0.08269	-0.534	-0.392	-0.8241	-0.4091	0.1175
CR	-0.1770844	0.456	-0.5143	-0.5283	0.5175	-0.7960591	1.464	-1.663	-1.353	-0.122101145	0.7541931	-1.0328974	-1.252623	-1.2265407	-0.5413106	-1.0564653	0.44149894	-1.1266656	0	-0.4728938	-0.8304002	-0.806424499999999	-1.998	-0.0112293	-0.8568723	-1.541	-0.752409	-0.4243282	-0.19765646	-1.269	-0.7735	-1.002	-0.3086	-0.1756128	-0.4219368	-0.8773	0.7199	-1.727	0.8658	-0.0724235999999999	-0.3435696	-0.6710825	-0.2773	-0.4426	3.445	0.8301	2.425	-0.2583	-0.341	-0.0231625800000001	-0.4381524	-1.407	-1.521	-0.705155	-1.404	0.4824	0.176003	-0.675818099999999	-0.07731	1.44026009	-2.345	-0.6453	-0.8491	0.065721017	0.2020477	-0.6063	-0.05782534	-1.270288	-0.90695418	-1.369	-0.4527714	-0.4094204	-0.951	-0.1575603	0.23035816	-0.2670226	-1.892	-1.675	-1.285	-0.4982986	0.1042	0.1327499	-0.522932	-0.05757402	-0.3238999	-0.5448923	-0.0975551	3.85	-1.18935015	-1.0572869	0.1462	0.08436546	0.0819102	-0.8640946	-0.88827	-0.0315882	0.4135921	-1.144	-0.320258	-0.0755004	-1.371	0.27095786	2.864	-0.0173065	-0.0817284	-1.358	-0.2842	0.7595	-1.191	0.4483	0.5880603	-0.520439	-0.4627623	1.0725221	-0.8695	-1.31	-0.1801471	-0.7539922
CR	-0.3075	-0.1	-0.4364	-0.5647	-0.23122543	-1.053	-1.104	-0.9991	-1.742	-0.3886	0.268	-1.1	-1.828	-1.611	-0.8559	-1.045	-0.2317	-1.068	-0.887	-0.9387	-0.9621	-0.7511	-1.348	-0.8572	-1.548	-1.94	-1.64	-0.9065	-0.8156	-0.5854	-0.6145	-0.9095	-0.765	-0.7407	-1.019	-0.3304	0.3341	-0.6491	0.1513	-0.08891	-0.6609	-0.7018	-1.083	-1.344	2.012	0.2606	1.723	-0.3514	0.09095	-0.8021	-0.7169914	-1.358	-0.5088	-0.6311	-0.9206	2.646	-0.6675	-1.031	0.1056375	1.28777327	-1.351	-0.3150314	-0.7221	-0.7045	-0.6252	-0.6948	-0.3849	-0.8245826	-1.459	-0.7213	-0.788394699999999	-0.6453	-0.4525	-0.8423	-0.7154	-0.6427	-1.089	-0.8421958	-0.5795	-1.486	-0.1252	-0.1606	-0.7651	-0.4754	-0.7644	-0.7117	-0.2098	-0.3059472	-2.075	-1.614	-0.3950489	-0.8468	-0.5942	-0.8767	-1.548	-0.5192	-0.7355	-1.243	-0.7695	-0.8626	-1.007	-0.1493828	-0.7314596	-0.6387	-0.5198	-0.9826	-0.2752	-0.4539	-0.06853	0.006567	0.09675	-1.0326	-0.446	0.2095	-0.4406	-1.072	-0.581	-0.8807
CR	-0.7805	-0.6294	-0.5378	-0.6173	-0.15615923	0.1048	-0.3711	-1.043	-0.8537	-0.4494	-0.6995	-2.687	-1.536	-0.6778	-0.8532	-0.8734	-0.1213	-1.419	-0.8716	-0.8753	-0.8978	-0.578	-1.165	-0.6758	-1.128	-2.947	-1.964	-0.6683	-0.8282	-1.05	0.07558	-0.4567	-0.2949	-0.6699	-1.031	-0.1711	0.4916	-0.1919	0.4027	-0.08891	-0.6609	-0.6106	-0.988	-0.9299	1.311	0.4946	1.186	-0.5231	0.7378	-0.308	-0.29686269	-1.58	-0.532	-0.6734	-1.157	2.214	0.09212	-1.527	0.109626	0.90540909	-0.4387	0.171569	-0.4942	-0.05817	-0.134	-0.5752	0.183	-0.66427116	-0.9658	-1.227	-0.128804003	-0.352	-1.022	-0.8132	-0.06904	-0.6427	-0.8987	-0.7467786	-0.9434	-0.5129	-0.2321	-0.1472	-0.6337	-0.6273	-0.4801	-1.406	-0.5779	-0.5509352	-0.3533	-0.1234	-0.192139	-0.053	-1.144	-1.396	-0.1195	0.2982	-0.8159	-0.5571	-0.7695	-0.8095	-0.8329	-0.0639796799999999	-0.23638376	-0.8234	0.01737	-1.406	-0.9721	-0.08184	0.09258	-0.6243	0.4475	-0.9865044	-0.2343	0.31	-0.04529	0.6671	2.28	0.1812
FCR	-0.7479	-0.09525	-0.2947	-0.3335	-0.0233678	0.7952	9.247	-0.3188	-0.1841	0.09736455	0.7830499	-0.6309	-1.265	-0.1758922	-0.08811	-0.5608	0.79602077	0.15610064	-0.5069	0.643555167	0.0520841	-0.3308	0.08314	0.4370631	-0.0102514	-0.4093	0.1962	-0.04347	2.418	1.336	0.3289	-0.149	0.6255	0.6251066	1.087	7.939	4.404	0.792	4.699	2.223	-0.1208	-0.4094	-1.035	-0.9825	-0.6484	4.19	6.363	0.3709	0.5874	0.3728	2.958	0.15699364	-0.2331	-0.4369	0.2852	0.7789	0.00378680000000001	-0.7073	-0.08206	-0.9723	-0.02902	-0.3815	0.1626	0.3455	-0.3386	-0.578	-0.417	-0.6731	0.2282931	0.3123	-0.823	3.413	0.04472105	0.00426357999999999	0.83688153	0.53276781	-0.2905	0.1629	-0.7094	-0.7965	-0.3199	0.34243008	-0.3499	-0.1415	-0.04104	0.204	-0.4357	0.5606	-0.13600755	-0.3326991	-0.8522	1.387	0.1697674	0.0559314	-0.2178599	0.307299485	0.478673400000001	0.1157	1.622	1.362	-0.8727	4.681	1.239	0.0379799	-0.282	-0.233119345	0.868	0.7584	-0.6514	-0.7815	0.431	-0.1429	0.4586675	2.0616021	0.3426	-0.01259	0.7211156	-0.553
CR	-0.6808	-0.4165	0.2405	0.1512	-0.20541443	0.679	2.36	-1.04	-0.6506	-0.4475	-0.7228	-0.4832	-1.232	-0.7528	-0.8257	-0.8306	-0.3692	-1.023	-0.2364	-0.2699	-0.8405	-0.8632	-1.265	-0.804	-1.598	-0.8741	-0.5038	-0.3343	0.931	-1.07	-0.6579	-0.3084	-0.8417	-0.941	-0.7151	12.84	3.217	-0.7602	1.486	-0.08891	0.1671	-0.314	-0.7396	-0.6694	-0.473	0.9559	0.7925	-0.2792	0.1426	-0.6748	-0.52109125	-1.217	-0.5201	-0.3392	-0.5225	-0.1878	-0.5516	-0.7325	0.0115684	0.9966919	-1.227	-0.4123412	-0.6721	0.2571	-0.1674	-0.5878	-0.2614	-0.762344600000001	-1.185	-0.7203	-0.434963	-0.1759	0.07599	-0.5189	-0.03845	-0.6033	-0.8903	-0.688689399999999	-0.8173	-1.526	-0.3506	-0.6418	-0.587	0.3352	-0.7087	-0.6621	-0.1655	-0.3705583	-1.609	-1.514	-0.3433931	0.502	-0.6201	-1.015	-1.111	-0.7434	0.1534	-1.497	-0.2707	-0.7106	-0.9949	0.884747099999999	-0.239027	-0.3789	-0.345	-0.9947	1.547	-0.2835	0.07287	0.2105	-0.1989	-0.60046742	-1.028	1.992	-0.737	-0.7993	-0.7845	-0.9066
CR	0.849	-0.2981	-0.3065	-0.2728	-0.10835415	-1.19	-1.281	-0.968	-0.9061	-0.4339	-0.5595	0.01676	-0.3762	-1.029	-1.094	-1.121	0.7587	-0.231	0.6609	-0.7637	-1.6	-0.9575	-1.656	-0.2114	-0.3866	0.1083	1.681	-0.9425	-0.8187	-0.02729	-0.5448	-0.8187	-0.1285	0.2436	0.14	0.0789	1.321	0.2915	0.988	-0.08891	3.179	-0.8061	-0.6284	-1.334	2.197	0.9894	1.78	0.01588	-0.1744	-0.3495	0.1013883	-0.5429	-0.5179	-0.4269	0.7967	-1.089	1.088	-0.9382	0.06418752	0.0873621	-0.1721	0.021107787	-0.3619	0.08452	0.735	-0.5761	-0.1442	-0.124234	-0.4441	0.6982	-0.013298603	-1.833	-0.385	-0.0679	-0.2479	0.4043	-0.3449	-0.2103901	0.7659	-0.6002	-0.1145	0.0257	-0.07643	-0.7886	-0.4327	0.2197	-0.3333	0.0441772	-0.5545	-0.06819	-0.27935513	0.8151	-0.2656	-0.105	-0.7631	-0.3798	-0.02708	-1.44	0.4282	0.53	-0.3801	0.60270166	-0.43506807	0.1101	0.3438	0.9688	-0.1599	-0.1679	1.563	0.3309	0.6661	-0.3292333	1.504	1.739	0.9078	-0.4529	0.9176	0.1942
CR	-0.9859	-0.5879	-0.4959	-0.6034	-0.0234666500000001	-0.8363269	-0.6275027	-0.896934316	-0.9862002	-0.2463459	-0.2725223	-1.026	-1.513	-1.269538	-0.7573	-0.8790026	0.07082	-1.886	-0.8083	-0.9387	-1.262	-0.8622	-1.708	-0.698	-1.87	-1.48	-0.5737	-0.71942	-0.3086065	-1.115	-0.8679	-0.4468	-0.9194	-0.5658	-1.095	-0.1895	-0.2546	-0.8227	-0.2726	-0.08891	-0.6609	-0.6761	-0.9770043	-0.8273327	-0.2978	-0.2933	-0.1773	-0.4772	0.01339	-0.9518	-0.7265035	-1.863	-0.5013	-0.696903	-0.8384	-1.363	-0.9493	-1.709	0.03043982	1.44021729	-2.593	-0.3371505	-0.45389105	-1.966	-1.119	-0.6607	-0.31196398	-1.0136568	-1.653	-0.9755	-0.5359343	-1.173	-1.177	-0.5822	-0.7154	-0.6427	-0.9572	-0.800307299999999	-0.72208016	-1.018654	-0.3089	-0.5185	-0.8118	-0.8589	-0.45107427	0.2827	-0.4602428	-0.4082476	-2.19	-0.9426	-0.4411359	-0.18001109	-0.6904	-1.548	-1.15	-0.1268	-0.3586	-2.051	0.217	0.1211	-1.169	-0.3693783	-0.959146	-0.1314779	-0.7062	-1.192199	-0.4305	-0.08931	0.1747458	0.11185195	0.0051641	-0.9163615	0.4416	-0.2242	1.725	-1.333	-1.03	-1.128
FCR	-0.8527	-0.5361	-0.4932	-0.5293	-0.18750133	-0.6919	-0.3192	-0.3627	-1.048	-0.4514	-0.6935	-0.516	-0.4126	-1.003	-1.044	-0.3032	0.4112	-1.2	-0.3651	-0.7421	-0.5361	-0.1172	-0.7672	-0.6141	-0.9497	-0.1747	0.1306	-0.2933	-0.5676	-0.6784	-0.2215	-0.7162	-0.5971	-0.2603	-0.7717	-0.196	0.01829	-0.6028	-0.04622	-0.08891	-0.6609	-0.4929	-0.3742	-0.6975	0.3579	-0.04339	0.05458	-0.5455	0.8679	-0.7185	-0.555122	-0.6485	-0.5104	-0.04524	-0.07998	-1.689	-0.2653	-1.673	-0.0164469	0.15286568	-0.566	-0.336353413	-0.2746	-0.4699	0.03825	-0.4576	-0.2984	-0.7227593	-1.216	-0.6285	-0.4050009	0.2649	-1.042	-0.8238	-0.7154	-0.3937	-0.3742	-0.63080051	-0.3019	-0.9507	-0.2139	-0.4219	-0.6337	-0.5283	-0.1337	1.138	-0.667	-0.6017634	-0.6322	-1.15	-0.36824471	-0.388	-0.9605	-0.6839	-1.167	-0.3401	-0.3794	-0.157	-0.2545	-0.6272	-0.03304	-0.08257314	-0.6435123	0.355	-0.6331	-0.4716	-0.5351	0.5939	-0.08553	0.08718	0.1516	-0.8123925	0.2223	0.912	0.1903	-0.935	-0.6931	0.1029
CR	-0.4543	-0.2102	-0.4136	-0.4209	-0.22480003	-0.3752	-0.1618	-0.8162	-0.649	-0.3394	-0.2482	-1.652	-1.315	-1.221	-0.8898	-0.7853	-0.2688	-1.322	-0.7639	-0.9387	-0.7571	-0.6448	-1.05	-0.8229	-1.36	-0.897	-0.5915	-0.3281	-0.8428	-0.8562	-0.3349	-0.8569	-0.029	-1.344	-0.8655	-0.2223	0.4011	-0.9845	0.3539	-0.08891	-0.6232	-0.5995	-1.009	-0.1785	1.961	0.5825	1.084	-0.1999	0.5034	-1.024	-0.44971451	-1.771	-0.279	-0.9158	-0.35	-1.431	-0.2296	-1.852	0.1863195	0.95500289	-0.1261	-0.1953637	-0.6617	-1.246	-0.5584	-0.6837	-0.03153	-0.7401889	-0.8732	0.3165	-0.2986328	-0.2589	-0.8713	-0.6962	-0.2971	-0.6427	-0.7483	-0.6118025	-0.3566	-0.1433	-0.353	-0.5036	1.13	2.166	1.955	0.2793	-0.4115	-0.4071604	-1.426	-1.124	-0.1724365	-0.1806	-0.3994	-1.647	-1.312	-1.052	-0.8159	-1.326	1.482	1.374	-1.303	-0.07869146	-0.7935662	0.1443	-0.4053	-1.42	-0.2889	-0.7978	1.03	-0.547	0.2157	-0.922357419999999	-0.4421	0.5517	-0.435	-1.269	-0.7896	0.2736
CR	-0.6398	0.3689	0.2243	0.6154	0.1381096	-1.19	-1.327	-1.426	-1.591	-0.4035	-0.7228	0.3803	-0.5208	-1.681	-1.301	-1.441	0.08972	0.4341	0.005629	0.918	-1.952	-1.311	-1.728	-0.04241	-0.4094	-0.8228	0.07084	-1.041	-0.821	0.3396	-0.5402	-0.7467	-0.1684	-0.1331	-0.6949	-0.08379	0.1885	0.7874	0.308	-0.08891	0.8815	-0.4904	-1.193	-1.794	1.406	0.8558	0.9851	-0.539	0.7924	0.3503	0.150079686	-0.7975	-0.3875	-1.004	0.1361	-1.159	0.1581	-0.5133	0.37586699	0.1647804	-0.2177	-0.0722920999999999	-0.4123	0.3248	0.9076	-0.6771	-0.2603	0.23939951	0.01746	2.086	0.105985697	-1.307	-0.7213	-0.3562	-0.2635	1.136	-0.3979	-0.12760371	0.5493	-0.3386	-0.3272	-0.4653	0.4998	-0.3276	0.3003	0.4979	-0.5669	-0.5479408	-1.198	-0.3452	0.61044256	1.143	-0.7013	0.3608	-1.157	-0.1676	0.7394	-0.5188	2.371	2.424	-0.6827	0.541701585	-0.05241632	-0.2408	0.8024	0.1058	-1.034	-0.03632	2.387	1.105	1.064	-0.79744532	1.425	0.944	3.272	-0.7753	-0.2067	-0.5
FCR	-0.6235	-0.3539	-0.1366	0.2104	-0.1010804	-1.19	-1.195	-1.237	-1.464	-0.196	-0.2641	-0.5024	-1.166	-1.516	-0.5544	-1.193	-0.1232	-0.9689	-0.6039	-0.1458	-1.114	0.1992	-1.63	-0.6821	-1.272	-1.026	-0.2489	-0.9245	-0.6604	0.002886	-0.7303	-0.9984	-0.2835	-0.7741	-0.5858	-0.3414	-0.1674	-0.1402	-0.1769	-0.08891	0.1915	-0.6768	-1.162	-1.175	0.3225	-0.1072	-0.4308	-0.06707	0.4878	-0.4447	-0.531395154	-1.003	-0.4149	-0.9022	-0.5716	-0.9841	-0.6379	-1.149	0.2469299	0.74554758	-1.452	-0.228282	-0.4464	-0.74	-0.3613	-0.7026	-0.3295	-0.61347176	-1.196	-0.7456	-0.6083076	-0.9166	-1.103	-0.738	-0.2303	0.08912	-0.8283	-0.6190944	-0.2137	-0.8744	-0.3286	-0.5995	-0.6903	-0.7575	-0.9556	-0.3547	-0.5178	-0.631088	-1.867	-0.8966	-0.2082623	0.2935	-0.2915	-0.9414	-1.21	-0.5034	-0.2209	-1.246	1.139	0.9299	-1.176	-0.26579254	-0.74166388	-0.5313	-0.6884	-0.6282	-0.9103	-0.7082	0.5537	0.3418	0.2102	-1.1174935	0.03453	-0.06561	0.9916	-1.14	-0.2963	-0.3932
CR	-0.6689	-0.5363	-0.5478	-0.5032	-0.1378442	-1.857	0.389	-1.149	-1.165	0.309540455	0.24304306	-0.3948	-0.1605	-0.7254119	0.5289	-0.8411	0.19503102	-0.47755225	-0.5246	-0.10310634	-0.55462443	-1.144	-1.006	-0.2565393	-0.1727156	-0.4093	-0.6093	-0.05444	-0.3309	-0.3777	0.3766	-0.6478	0.3644	0.239384	-0.3091	-0.3928	0.26	0.6104	0.3304	0.1111	0.8139	-0.4047	0.2436	0.108	1.553	0.3791	0.112	-0.7144	0.561	-0.1678	-0.3685	-0.5525086	0.8893	-0.6362	-0.855	-0.9606	-0.1398343	-0.5252	-0.1988	1.05	-0.1316	-0.4321	-0.6568	0.3631	0.7732	-0.2443	0.2508	0.1636	-0.38678256	-0.8779	0.2105	-0.1438	-0.45014511	-0.3345593	-0.20455246	-0.204482	-0.5118	-0.7996	-0.3724	-0.3398	-0.344	-0.232023	1.938	1.747	0.936	-0.2934	-0.6546	0.1833	-0.3992836	-0.4465794	-0.6204	1.094	0.120635	-0.3523826	-0.5035165	-0.3088753	0.0171422	-1.294	0.9619	1.072	-0.5565	-0.03586	0.7623	-0.1248966	0.8941	-0.26490697	-0.2336	-0.3478	-0.4268	0.6513	0.5767	-0.334	0.4746103	0.66430274	0.1981	-1.067	-0.2066585	-0.4522
CR	-0.7914	-0.6706	-0.02227	-0.01604	-0.1653124	-1.19	-1.006	-1.369	-0.1988	-0.4208	-0.6719	-1.206	-1.052	-1.131292	-0.3355	-0.9031157	-0.06621	-0.9689	0.1131	-0.8992	-0.447	-0.6578	-0.5842	-0.3505	-1.047	-1.589	-1.124	-0.9614	-0.7919	-1.021	-0.5962	-0.4061	-0.5728	-0.7355	-0.5711	-0.3342	-0.03647	-0.3056	-0.06774	-0.08891	-0.2079	-0.419	-1.224	-0.739573	1.186	-0.1033	-0.02427	-0.6939	0.3834	-0.4301	-0.52314118	-0.9266	0.7785	-0.8782	-1.062	-1.735	-0.7389	-1.852	0.00832059999999999	0.6022176	-0.03282	-0.2273144	-0.1808	-1.045	-1.044	-0.5214	-0.1429	-0.56930419	-1.03	-1.091	-0.145443803	-0.6934	-0.5235	-0.5184	-0.3512	-0.6124	-1.039	-0.8297877	-0.7240639	-0.42219095	-0.3259	-0.5312	-0.2811	-0.1795	-0.3372	-0.8078	-0.4745	-0.5595741	-0.6322	0.03053	-0.1618447	0.5931	0.2387	-0.8196	-0.2879	-0.2903	0.8774	-1.077	-0.7265	-0.6884	-1.22	-0.16427244	-0.5653232	-0.2474	-0.09284	-0.3655	-0.709	-1.377	0.2551	0.2458809	0.1459	-0.70064274	0.6851	-0.3482	0.9078	-1.339	-0.6148	-0.8475
CR	-0.5168	1.538	-0.2871	-0.5851	0.094590014	0.2569	-0.3041	-0.3976	-0.8367	-0.3339949	-0.0797696999999999	-0.6193	-1.14	-0.49284041	-0.7903	0.02947	0.02669922	-0.03416585	0.04382	-0.16086786	-0.27436951	-0.6743	-0.5225	-0.0645275	-0.3059545	-0.4093	-0.6093	-0.1258	-0.08823	-0.8969	-0.732	0.5419	0.214	0.2626187	-0.7654	-0.003627	-0.1553	-0.648	-0.09094	0.2807	0.6403	-0.07057	-0.8859	-1.297	2.204	0.357	-0.07721	-0.7404	0.2359	-0.2947	-0.2117	-0.40948168	-0.5615	-0.7154	-0.4223	1.015	-0.0865145	-0.6507	-0.07318	-0.5385	0.4596	-0.5869	-0.9466	-0.09395	-0.18	-0.6534	1.036	-0.187	-0.33057108	-0.5705	0.7042	-0.06702	-0.34276099	-0.1853076	-0.06541947	0.11058168	-0.8137	0.7035	-0.1116	-0.7965	0.05868	0.30993088	-0.5569	-0.1531	-0.4182	-0.7949	-0.3375	-0.5822	0.06932285	-0.1561942	0.1672	0.3605	-0.1989917	-0.0781220899999999	0.0196536	-0.00636807000000003	0.5009937	1.885	-0.488	0.2489	-0.9311	0.04872	0.1916	-0.11191785	-0.6648	-0.134644259	0.6351	-0.5187	-0.7515	0.2398	0.1922	0.4999	-0.00798939999999997	0.36907826	-0.03589	-0.7064	0.1872272	1.022
CR	-0.3857	-0.8594	-0.05006	-0.2936	-0.2325	-0.4522	-0.4227	-0.1318	-0.06337	-0.1401788	-0.394	-0.4572	-0.863	-0.9881	-0.3557	-1.063	0.481739401	-0.1175	-0.7675	-0.34148412	-0.1024	-0.666	-0.282	0.1660165	-0.3351649	-0.503	-0.1476	-0.1689	1.222	-1.075	0.03469	-0.2121	-0.2563	-0.126572	-0.4881	-0.3441	0.09314	-0.413	-0.03882	-0.6877	0.1819	-0.2716	-1.061	-0.1145	2.469	0.3896	1.131	0.6254	2.01	-0.4025	-0.6306	-0.3489	-0.6392	-0.5026	-1.235	0.8846	-0.0690784	-1.137	-0.1941	0.018835	0.1344	-0.3448	-1.036	0.658	-0.441	-0.4667	0.5824	-0.05361	-0.56224898	-0.6718	-0.6201	-0.01065	-0.3645	-0.41516412	-0.2412	-0.2156019	-0.7763	-0.1743	-0.7752	-0.6866	-0.1884	-0.02886456	-0.2832	-0.3973	0.1312	-0.06699	-0.1145	0.3014	-0.4900675	-0.537096	-0.4676	0.125	-0.0673324	-0.22996326	-0.5309122	-0.3905	0.0927618000000001	0.1928	2.07	2.642	-0.9063	0.004696	-0.4765	0.6602	-0.5311	-0.5793	0.6637	-0.6647	-0.5918	-0.1046	0.0138	-0.3391	-0.1597	0.55253537	-0.8084	-1.01	-0.3075406	0.4248
FCR	1.126	0.6076	-0.1517	0.0906	-0.2165959	-1.379	-0.5572	-0.9662	-0.5	-0.1071099	0.1511517	-1.327	-1.22	-1.046224	-0.4116	-0.9944	0.82843246	-0.88280231	-0.03885	-0.52787362	-0.64919968	-0.9203	-0.4605	0.0992146500000001	-0.9126518	-0.4093	-0.6093	-0.1228	-0.5688	-1.262	1.769	-0.6812	-0.166	-0.410788	-0.1832	-0.331	-0.1385	-0.5093	-0.1084	1.463	-0.2418	-0.7801	-1.112	-0.4397	2.843	0.7401	0.67	-0.619	1.029	-0.3979	-0.5297	-0.8944842	-0.9087	-0.6753	-0.5079	0.08613	-0.354389	-0.7684	-0.2829	1.259	-0.7649	-0.768	-0.7319	0.5935	-0.8523	-0.6541	0.01439	-0.06586	-0.87941608	-0.7107	-0.08154	-0.5183	-0.71834843	-0.5131487	-0.20730943	-0.4045075	-0.5118	-0.9538	-0.8621	-0.7965	-0.19	-0.1668178	-0.8727	-0.1977	-0.7237	-0.6875	-0.7267	-0.5252	-0.8947701	-0.7808816	-0.8127	0.02681	-0.0387251	-0.6862238	-0.6779703	-0.3552207	0.5591546	-0.6016	0.7558	1.277	-0.9929	-0.3814	-1.333	-0.3858507	-0.5822	-0.7526248	-0.7795	-0.3519	-0.4346	0.547	0.2931	-0.8451	-0.6409883	0.60787553	-1.013	-1.255	0.000109400000000043	-0.4636
FCR	-0.3942	3.545	-0.0861	-0.09727	-0.2191	-0.1172	-0.2352	-0.5329	0.03719	0.0534304	0.2492	0.2613	-1.12	-1.52	-0.3051	-0.6717	0.342513431	-0.001054	-0.3497	-0.42618609	-0.6268	-0.5104	-0.657	0.4082703	-0.6636343	-0.8028	0.007956	-0.231	0.006171	-1.304	-0.5053	-0.7895	-0.1328	-0.3547271	-0.5257	-0.9008	1.112	-1.205	1.581	-0.0968395	0.2854	-0.7082	-0.9639	-0.2365	2.535	1.728	1.494	0.7834	1.277	-0.1758	-0.2328	-0.8492	-1.032	-0.6167	-0.5008	0.6813	-0.3662054	-0.914	-0.02065	0.02347679	-0.8847	-0.477	-0.8527	-0.262	-0.3106	-0.6071	-0.4847	-0.992	-0.6495213	-1.016	0.4748	-0.5033	-0.2575	-0.5003091	-0.3285	-0.14703822	-1.231	-0.3532	-0.84	0.6281	-0.2	-0.18262	-0.4727	-0.5862	-0.8178	-0.5698	-0.3179	-0.3764	-0.603473849999999	-0.5414388	-0.1309	0.3292	-0.3381293	-0.26275626	-0.1840745	-0.2165	0.1164464	-0.4723	1.41	2.199	-0.7947	0.5264	-1.145	0.5555	-0.3112	-0.2597	-0.4779	0.8109	-0.46	-0.1566	1.191	-0.5131	-0.7648	1.28680598	-0.6293	-1.159	-0.3319721	0.5741
FCR	-0.4968	0.05704	-0.45	-0.379	-0.2339573	-1.326	-0.2938	-0.2866	-0.7583	-0.2856615	-0.0613543	-0.3	-0.2667	-0.7544387	-0.7836	-0.6794	0.445040091	-0.54814174	-0.7181	-0.46951354	-0.7613534	-0.8091	-1.609	-0.06582035	-0.5590582	-0.1866	-0.2816	-0.2034	-1.208	-1.226	-0.08025	-0.5213	-0.8014	-0.3889329	-0.8119	-0.2255	0.008766	0.4716	0.01959	0.05564	-0.4509	-0.5625	-0.693	-0.2042	1.368	0.2024	0.4864	-0.3745	-0.04773	-0.552	-0.1783	-0.7375959	-0.5462	-0.8805	-0.5438	-1.037	-0.2793098	-0.7842	-0.2829	-0.3592	-0.7649	-0.9037	-0.3887	0.08182	-0.2107	-0.5848	-0.7577	-0.6657	-0.6905229	-0.7166	-0.9298	-0.702	-0.50315385	-0.4991477	-0.25000474	-0.32795308	-1.185	-1.092	-0.3787	-0.7965	-0.4108	-0.14986016	-0.2245	-0.5132	-1	-0.4553	-0.5994	-0.7465	-0.632526	-0.6573749	0.0592	-0.6431	-0.2971265	-0.3945431	-0.5631683	-0.17155271	0.4581378	-1.221	-0.2843	-0.2754	-0.672	-0.1623	-0.5032	-0.335883	0.2072	-0.484056853	-1.279	0.01463	0.06622	-1.059	-0.09216	-1.567	-0.2836729	0.30748236	-0.671	-0.8265	-0.1882851	0.6676
FCR	-0.6263	-0.2229	-0.2235	-0.3041	-0.0909895	0.154	-0.109	-0.08784	-0.8625	-0.2194306	0.1014721	-0.9874	-0.8712	-0.7594392	-1.105	-0.7869	0.44082227	-0.49384334	-0.7555	-0.35353785	-0.4919428	-0.4994	-0.5737	0.14663195	-0.653863	-0.3205	-0.6093	-0.06705	0.4409	-1.034	-0.3985	-0.8186	0.06782	-0.17387	-0.3435	-0.2419	0.3214	-0.7485	0.3102	0.6941	0.2062	-0.8242	-0.7034	-0.9988	2.492	1.174	-0.07721	-0.3069	0.04284	-0.4447	-0.08292	-0.67826132	-0.6018	-0.8334	-0.5028	-0.7917	-0.3897964	-0.8429	-0.263	-0.4566	-0.2868	-0.8581	-0.3207	-0.359	-0.4926	-0.7585	-0.4529	-0.9603	-0.6344159	-0.5806	-0.5018	-0.001315	-0.5657318	-0.5122739	-0.16109979	-0.20710954	-0.6634	-0.8255	-0.5362	-0.7965	-0.4108	-0.2508289	-0.5643	-0.4966	-0.5328	-0.0448	-0.4854	-2.167	-0.54978555	-0.5123603	-0.6252	-0.4561	-0.3959354	-0.37460903	-0.4923899	-0.00846601000000002	0.7708513	0.1959	0.5202	0.6909	-0.9797	0.1475	-0.3339	-0.2708981	-0.4409	-0.471846653	0.0231	-0.5103	-0.6695	-0.838	0.3139	-1.081	-0.2647361	0.929831840000001	0.3408	-0.5187	-0.3705002	0.7984
FCR	0.9996	2.839	0.7222	1.388	-0.07875259	-0.5523	0.1185	0.3074	0.7132	-0.13818299	0.7019909	-0.2535	-0.1798	-0.4502916	-0.8076	-0.5733	0.40577794	0.04656128	0.4725	0.34304066	-0.24229062	-0.9415	-0.4362	0.2949063	-0.3183433	-0.4093	-0.3065	-0.1739	-0.8576	-0.2216	-0.3422	-0.7155	-0.3885	0.1329657	0.2749	-0.1228	1.091	0.2415	1.337	0.5594	0.9155	-0.8805	-0.52	1.038	2.055	0.7609	0.8986	0.1324	1.51	0.6817	0.04782	-0.19233028	-0.4494	-0.9431	0.8148	-0.5561	-0.2324759	-0.8197	-0.2829	0.4043	-0.08067	-0.3102	-0.607	0.488	0.7261	-0.7795	0.06236	0.815	0.06711824	0.1578	-0.06303	1.224	-0.27954443	-0.4282658	0.2186941	0.25743941	0.05801	0.406	-0.281	-0.7965	-0.3469	-0.193305	0.4872	0.2788	0.2865	-0.1413	-0.7501	-0.9508	-0.2730007	-0.2631724	-0.7569	2.781	0.0179956	0.04496047	-0.3868418	-0.145123	0.857318	-0.425	0.4758	0.514	-1.13	1.17	-0.007218	-0.1618432	1.207	0.0870581499999999	0.03838	0.1993	-0.8228	-1.022	1.279	-0.3568	0.2646619	1.88097	0.2507	-0.9177	0.2150469	-0.02359
FCR	-0.3039	3.362	-0.2755	-0.37	-0.4096	0.759	0.1818	-0.4818	-1.206	-0.3237038	0.3953	0.5713	-0.8785	0.09428	-0.5673	-0.6404	0.52990257	-0.3398	-0.5883	0.043856354	-0.0968	-0.7447	-0.585	0.06660245	-0.2003194	-0.1563	0.2629	-0.3437	-0.5909	-0.3006	-0.1174	-0.5829	-0.2547	0.0702342	-0.9791	0.924	1.238	0.009112	1.355	1.528	0.4844	-0.3186	-0.723	0.4255	2.569	1.824	-0.3357	0.1257	1.02	-0.4395	0.08034	-0.5195	-0.7576	-0.5606	-0.4424	0.7825	-0.0607052	-0.6393	-0.1824	0.0557321	-0.2838	-0.4977	-0.8379	0.0004517	-0.236	-0.5417	-0.3675	0.2086	-0.35382046	-0.5522	-0.5569	1.102	-0.3041	-0.42757132	-0.5359	-0.09354236	-0.6945	-0.4022	-0.2705	0.03133	-0.2465	-0.07367122	-0.001375	-0.3205	-0.2705	0.08708	-0.386	-1.532	-0.15272675	-0.3204714	-0.7245	0.5993	-0.0640421	-0.0150887	-0.4909573	-0.2855	0.9553248	0.2704	0.07313	-0.09879	-0.7023	1.109	0.1632	-0.3019	0.04958	-0.3225	0.5578	-0.3881	-0.5039	-0.817	0.7777	-0.9236	-0.3737	1.57138327	0.5752	-0.2522	0.435187	0.6898
FCR	-0.6507	-0.5328	-0.3341	-0.1696	-0.1931524	-0.9919	-0.377	-0.6917	-0.4735	0.0333411	0.2043185	-0.5193	-0.4862	-0.7287957	-0.929	-0.5135	0.181009832	-0.55687561	1.688	-0.41195312	-0.47597199	-0.9441	-1.01	0.1480129	-0.4077101	-0.4093	-0.139	-0.1254	-1.304	-1.449	1.854	-0.5558	0.7338	-0.2262026	-0.8696	-0.2767	0.6011	0.2734	0.5649	0.3664	0.5019	-0.8805	-0.4048	-0.372	2.956	0.8187	0.2062	-0.4305	2.33	-0.3937	-0.5297	-0.6371601	0.2855	-0.5424	-0.4722	0.08891	0.0100068	-0.7111	-0.2399	0.4609	-1.221	-0.7709	-0.3291	0.6519	-0.3233	-0.3317	0.06584	0.3615	-0.60233046	-0.5269	0.4034	0.6647	-0.49620616	-0.4807142	-0.0811875899999999	-0.19712818	-1.376	-1.045	-0.8621	-0.03496	-0.3241	-0.1156329	0.5064	-0.3331	-0.2156	-0.3715	-0.6104	0.7638	-0.2999276	-0.3304189	-0.4821	-0.008357	0.0634677	-0.23454113	-0.2735404	-0.24500574	0.7068162	-0.4324	0.1419	0.09372	-0.7521	-0.179	-0.7156	-0.3752479	-0.286	-0.2613507	-1.201	0.1037	-0.8937	-0.8154	0.6858	-0.6338	-0.2967109	0.8569849	-0.06293	-1.255	-0.2047641	-1.007
FCR	-0.7479	-0.6403	-0.5478	-0.3886	-0.1870018	-1.425	0.08547	-1.222	-0.9893	-0.1910873	0.18746846	-1.062	-0.141	-0.8159054	-0.7857	-0.7725	0.97835772	-0.94274315	-0.794	-0.32976952	-0.707266	-0.5705	-0.9872	0.15641855	-0.4823342	-0.4093	-0.6093	0.07183	-1.394	-1.352	-0.2626	-0.9529	-0.2563	-0.1242969	-0.6685	-0.3363	0.6453	0.4716	0.9627	0.8842	-1.051	-0.8805	-1.331	-0.177	3.151	2.075	0.9197	0.4577	1.083	0.5269	-0.3654	-0.8813376	-1.166	-0.7564	-1.157	0.05609	0.1451662	-0.1216	-0.2829	0.6544	-3.385	-0.6723	-0.2927	0.2627	-0.1549	-0.4836	-0.6883	-0.7849	-0.76496888	-0.6897	-0.5923	2.402	-0.58420033	-0.4437494	0.07098664	-0.2879107	-0.4242	-0.9286	-0.3709	-0.7965	-0.2719	-0.0722539	-0.2885	2.266	0.6501	-1.158	-0.3584	0.8907	-0.7088185	-0.7215392	-0.8522	-0.905	-0.0550417	-0.664459	-0.8375021	-0.15551332	0.8242101	-0.1979	-0.9975	-0.1109	-0.7174	0.3824	-0.4273	-0.3722174	1.462	-0.787539	-1.633	0.2063	-1.09	-0.3764	0.848	-1.233	-0.4581087	1.2380895	-0.71	-1.255	-0.4255288	-0.9561
FCR	-0.4585	-0.6387	-0.4675	-0.4533	-0.6377	0.6817	-0.5197	-0.9979	-1.628	-0.0540934	0.1742	0.6141	0.1078	-0.2731	1.419	-1.216	0.90734866	-2.145	-0.8961	-0.29292122	-1.092	-0.8864	-1.344	0.5104411	-0.3968281	-0.4826	0.2648	-1.152	-0.6888	-0.7766	0.1117	-0.6838	-0.2107	-0.1223221	-0.8438	-0.6395	1.503	-1.29	2.088	0.8884	0.3378	-0.9944	-0.6552	-0.1221	2.372	1.613	0.2447	0.01529	2.107	-0.4374	-0.4745	-1.02	0.0647	-0.3786	-1.008	0.9875	-0.15959595	-0.1993	-0.1923	0.70379027	-1.137	-0.4789	-0.7239	0.1536	-0.3774	-0.2429	-1.033	0.02229	-0.5663516	-1.069	-1.152	0.1571	-0.8218	-0.52879882	-0.9999	-0.1836348	-1.056	-0.6104	0.8448	-0.8566	0.06225	0.2654031	-0.3718	-0.3153	-0.8975	-0.8951	-0.3581	-0.9203	-1.00857505	-0.8523189	-1.186	-0.3894	-0.2684538	-0.4629795	-0.8839606	-0.4757	0.2458513	0.4279	0.3984	0.5852	0.3106	1.342	-0.7691	-0.8294	-0.2758	-1.02	0.1085	-0.2947	-0.7204	-1.171	1.653	-0.531	-1.004	1.36594737	-0.6114	-0.2117	-0.2590676	-0.4923
CR	0.5084	-0.8169	-0.2309	-0.09862	-0.207878	-1.752	0.3987	-1.076	-1.043	-0.2566621	-0.1184594	-1.066	-1.222	-1.06032	-0.1612	-1.177	0.865104100000001	-0.99462654	-0.6829	-0.5618275	-0.38041274	0.5565	-0.6215	0.4011468	-0.7371082	-0.4093	-0.6093	-0.2345	-1.233	-1.629	-0.5507	-0.1812	-1.245	-0.3902412	-0.4821	-0.2738	0.602	-1.032	0.8042	0.148	-0.4224	-0.8527	-1.333	-0.4723	2.144	0.4783	0.09765	-0.6946	0.7954	-0.5248	-0.4249	-0.9882017	-1.369	-0.4593	-1.285	-0.04847	-0.1879696	-0.547	-0.2829	-0.4083	-4.054	-0.9937	-0.4856	-0.09531	-0.5233	-0.3265	-0.9781	-1.087	-1.1277642	-1.029	-0.718	0.3489	-0.6313617	-0.40591852	-0.31305817	-0.273391	-0.6507	-1.301	-0.707	-0.7965	-0.3445	-0.1391943	-0.4823	0.3208	-0.3426	-1.081	0.04752	-1.314	-1.04750825	-0.8802062	-0.8522	-0.5086	-0.3153809	-0.56572023	-0.8718859	-0.2686272	0.8181896	-1.991	-0.6272	0.6909	-0.9554	0.1415	-1.304	-0.6013373	-0.6175	-0.6503101	-0.8973	-0.1906	-1.09	-1.114	0.5932	-0.4892	-0.6425125	1.18397091	-0.3044	-1.255	-0.5097422	-1.18
FCR	-0.3698	-0.8342	-0.483	-0.4982	-0.4113	-0.5171	0.7599	-1.186	-1.164	-0.2675536	-0.2868	-0.3005	-1.287	-0.8226	-0.7523	-1.531	1.11535813	-0.8097	-0.8948	-0.4550001	-0.4389	-0.1163	-0.8308	0.3464714	-0.7169445	-0.7078	-0.4301	-0.7464	-0.7486	-1.416	-0.5294	-0.6705	-0.2721	-0.284473	-1.153	0.3123	0.4633	-1.29	0.3961	0.3007	-0.0215	-0.7492	-1.244	-0.5722	2.469	1.32	1.081	0.312	0.5657	-0.4735	-0.5827	-0.9382	-1.208	-0.6807	-1.003	-0.3736	0.00414559999999999	-1.001	-0.1884	0.04790689	-1.282	-0.6771	-0.86	0.02026	-0.4243	-0.5745	-0.5111	-0.7546	-0.92654	-1.12	-0.1705	-0.0866	-0.8418	-0.53262182	-0.6695	-0.3087053	-1.468	-1.134	-0.4296	-0.5591	-0.2655	-0.0354139	-0.3116	-0.706	-1.102	-0.9234	-0.2394	-0.4309	-0.8585687	-0.7390922	-0.7629	-0.4793	-0.3187308	-0.26952943	-0.783672	-0.07533	0.979009500000001	-0.8834	-1.078	-1.311	-0.7631	-0.1022	-0.7765	-1.121	-0.1814	-0.4478	-0.2929	0.04215	-0.1076	-0.4039	-0.05225	-1.128	-0.7968	0.71305066	-0.6025	-0.7568	-0.4176423	-0.9272
FCR	-0.6342	-0.6135	-0.1098	0.2739	-0.12906013	-0.552	-0.1467	-0.01526	0.4396	0.3282	-0.0828	0.2456	0.4463	0.3894	-0.1273	-0.08137	-0.08855	0.09994	-0.4055	1.087	-0.2722	-0.07588	-0.5842	-0.4656	-0.432	0.0112	-0.007042	0.03838	-0.0333	-0.05681	-0.4224	-0.2855	0.7935	-0.05709	-0.3563	-0.2902	0.8434	-0.2706	0.8398	-0.08891	0.2811	-0.1996	-0.3908	-0.2977	2.396	2.505	2.318	0.6193	1.62	0.6178	0.182394886	-0.1544	0.2781	-0.2656	-0.06993	-0.4558	-0.1619	-0.4348	0.25939932	-0.01897002	0.7854	-0.1659713	-0.077	0.1415	0.9076	-0.4753	0.04702	0.3308539	-0.08191	0.9015	-0.01144941	0.7358	1.063	-0.4613	-0.117	0.8913	-0.09464	0.41023059	0.1494	-0.691	0.1001	0.2031	0.2732	0.1173	0.04533	0.4472	-0.1864	-0.1292831	0.0808	-0.1693	-0.01902193	0.9	-0.9622	-0.1352	-0.09158	-0.347	0.3271	0.4266	0.6193	0.2668	0.5766	0.98360736	0.3569219	-0.5764	-0.09213	0.4861	-0.9596	-0.6815	-0.01052	0.187	0.9097	-0.4950394	0.749	1.863	2.429	-0.1363	0.2517	0.04357
CR	0.4446	0.9276	-0.3126	-0.194	-0.12156588	0.4398	0.3599	1.07	0.8913	0.0338	0.4562	0.2109	-0.8468	-0.6395	0.2703	0.5046	-0.1497	-1.808	-0.4702	-0.9387	-0.1506	-0.2567	-0.4145	-0.4995	-0.852	0.315	0.158	0.01618	-0.7839	-0.7733	-0.3084	-0.6689	-0.3	-0.5995	0.5788	-0.2652	2.974	-0.7436	2.346	-0.08891	-0.6609	-0.7424	-0.3239	-0.3295	2.706	1.775	2.38	0.5256	2.18	0.2533	0.241006176	-0.2298	-0.2075	-0.6182	0.123	-2.048	-0.4493	-1.815	0.39426018	0.72320307	0.5155	-0.1499725	-0.3202	1.648	3.273	-0.6817	-0.213	0.0451553	-1.71	0.01197	0.1339234	1.502	-0.3113	-0.6152	-0.7154	0.3681	-0.3639	-0.0721265	0.4962	-0.2732	-0.3473	-0.4862	0.2373	-0.8028	-0.617	0.09327	-0.6284	-0.5382471	0.3627	-0.2942	0.18456024	3.09	-0.8836	-0.08062	-0.6512	-0.5838	0.2464	-0.3218	1.079	0.5516	-0.8413	1.7072656	0.26671926	-0.6111	-0.6112	0.1256	-0.456	-0.2487	-0.09709	0.3692	1.956	-0.81314472	0.4709	4.748	1.078	-1.312	-0.6676	-0.2408
CR	0.6253	0.682	0.9576	1.171	0.3070917	-0.7877	0.5921	0.09766	-0.03336	-0.2547	0.9689	-0.1357	1.413	-0.07548	-0.1822	-0.2706	0.5188	0.6142	1.191	0.9328	0.3521	0.3594	0.6443	-0.1803	1.334	1.072	1.837	-0.3428	-0.3548	1.514	0.06785	0.1354	0.6902	2.381	1.542	-0.1136	6.86	3.959	6.336	-0.08891	2.206	-0.2889	-0.2677	-0.3718	1.961	9.441	4.673	1.362	8.964	-0.09566	2.53487324	0.9857	0.7655	-0.001212	0.927	0.347	0.2982	0.9903	0.12586332	-0.3143343	1.491	0.37548962	0.01459	-1.219	6.805	-0.3363	-0.3548	1.0351639	1.044	1.653	1.401182	3.333	0.6567	-0.1984	-0.4627	0.4733	0.4033	0.8701531	1.589	0.5118	-0.1744	-0.206	-0.5956	-0.003773	0.05869	1.113	-0.135	0.025203	0.872	1.008	0.4415276	2.579	-1.634	0.5769	0.7745	-0.03645	0.1709	2.365	3.144	2.305	1.53	3.803901	1.086341	0.839	0.1093	1.482	0.863	2.008	1.67	2.949	15.05	-0.1473132	2.585	5.817	2.974	0.2831	-0.257	1.115
CR	-0.1556	-0.3412	0.8396	0.3026	-0.049077646	-0.6884	0.4269	-0.1265	-0.2402	-0.2582	0.2395	0.3586	0.4198	0.05594	-0.4702	-0.06926	-0.01481	-0.3152	-0.1754	-0.005584	-0.2514	0.01742	-0.4145	-0.4711	-0.4094	0.6022	0.5817	0.06243	-0.5497	-0.5118	-0.1717	-0.6634	-0.2636	1.044	0.1531	-0.2431	4.826	-0.7732	3.55	-0.08891	-0.4045	2.211	0.2653	-0.02783	3.347	2.627	1.954	0.3143	1.932	-0.3271	0.036786916	-0.3998	-0.2642	-0.2932	-0.2247	0.04803	0.1413	0.4313	0.07450535	0.0290897	1.681	-0.1898477	-0.05347	-0.2437	0.4887	-0.4241	-0.051	0.0895843	0.284	-0.03991	0.28238429	1.148	-0.2942	-0.6175	-0.1079	-0.2267	0.3688	-0.0410271	-0.5124	0.08179	-0.3442	-0.4632	-0.1584	1.369	0.8302	0.1113	-0.2878	-0.432203	0.7139	-0.09456	-0.07224052	1.394	-0.2681	-0.1531	-0.09855	-0.1733	-0.2972	0.672	0.51	0.08639	0.5395	2.0522288	0.44684446	-0.2026	1.041	0.5839	-0.8455	1.094	0.1635	0.3747	2.452	-0.5050993	1.197	1.763	0.8264	-0.0313	-0.3847	-0.3498
CR	-0.6841	3.231	1.433	0.6946	0.06095498	0.1192	1.787	0.09766	0.4069	-0.2686	0.1926	0.298	0.9077	0.4453	-0.8672	-0.4128	0.03101	-1.598	-0.3651	-0.9387	0.4931	0.4123	-0.04311	-0.004285	0.0653	0.5722	-0.2266	0.1523	-0.3934	-1.33	1.034	-0.342	0.6902	1.234	0.3211	-0.24	4.672	-0.03092	4.289	-0.08891	-0.6609	-0.4392	0.877	-0.02282	3.308	3.094	3.185	1.206	3.537	-0.6649	0.4926128	0.5681	-0.02314	0.6407	-0.4087	-1.913	0.2268	-1.768	0.08307673	0.7510705	1.877	0.16028946	0.06805	0.2447	1.569	-0.2471	-0.3605	0.3412166	-1.437	0.2357	0.68463438	2.272	-0.3418	-0.6712	-0.7154	0.1793	-0.2869	0.0540971	-0.6852	0.1179	-0.3505	-0.5565	-0.2687	0.9831	-0.1977	-0.6326	0.596	0.1010881	0.872	0.3	0.3397103	1.884	-0.4403	-0.003343	0.1611	-0.5518	0.02761	0.7226	-0.3086	-0.3556	2.021	3.371866	0.7211039	-0.5685	0.1021	1.006	0.5116	0.4211	0.0851	1.214	4.483	-0.3617725	1.666	3.071	0.9078	-0.8139	-0.9021	-0.4306
FCR	-0.5661	0.03551	-0.3245	-0.09641	-0.1395318	0.7102	0.3807	0.2575	0.3911	-0.0183551	0.3825206	-0.1852	-0.4798	-0.17640231	-0.1751	-0.03148	0.04959579	-0.18803525	-0.5554	0.048656534	-0.23757009	-0.6203	-0.7315	0.22141095	-0.2411127	-0.294	-0.2257	-0.1244	-1.166	0.3884	-0.2296	-0.8051	0.02015	0.0537449	-0.6713	-0.2746	1.858	0.646	2.026	1.668	-0.8805	-0.4417	-0.427	0.3815	1.969	1.642	1.239	0.5582	1.602	-0.2705	0.6676	-0.21845296	-0.1164	-0.0382	0.08489	0.4945	-0.2284292	-0.373	-0.2651	0.1833	0.02309	-0.5907	-0.3398	0.5674	0.39	-0.5089	-0.2553	0.0949	-0.15194832	-0.2216	-0.7405	0.7583	-0.33676097	-0.4583788	0.0313357	0.06526449	-0.9975	-0.5783	-0.6025	-0.7965	-0.3395	-0.1919658	0.5699	-0.2665	-0.7226	-0.629	-0.7501	0.2925	-0.2100297	-0.4617719	-0.4776	0.03125	0.00520709999999997	-0.05686949	-0.5136841	-0.259259815	0.8269119	-0.1208	0.261	0.3459	-0.03958	1.155	0.2156	-0.32713245	1.53	0.00354948499999999	0.808	0.4462	-0.7014	-0.5004	1.054	-1.069	0.0338529	1.4642937	-0.0417	-0.5326	0.3856652	-0.7908
CR	-0.7479	0.5592	-0.5478	-0.5028	0.127996794	0.2308	0.352	-0.267	-0.1678	0.237400505	0.8244909	-2.29	-0.2255	-0.1332343	0.1729	-0.669	0.24282764	0.11654028	-0.3519	0.548628807	0.2014572	-0.3244	-0.1443	0.4024899	0.1069871	-0.4093	-0.6093	-0.09544	-1.118	-0.1664	0.2092	-0.3288	0.9566	0.7695415	-0.2562	-0.409	3.703	0.4716	3.967	4.528	-1.099	-0.7614	0.2304	-0.05925	2.734	5.476	1.167	2.158	4.127	0.1651	-0.1148	0.09219328	-0.5802	0.1778	0.1854	0.6173	0.27566755	0.3522	-0.2018	3.465	0.5741	-0.2943	-0.9466	0.4503	0.4053	-0.6281	-0.01901	1.197	0.10316506	-0.3633	3.303	1.607	0.21064503	-0.0866749	0.31675036	0.86416193	-0.8773	1.365	-0.8621	-0.5154	0.1254	0.323581	0.5371	0.2444	-0.5938	-0.3849	0.609	0.8907	0.08989785	0.0616209	-0.06141	0.02539	0.2671222	-0.0752921599999999	0.155173	0.055078255	0.3262175	0.6096	0.8827	1.406	-0.3839	2.715	-0.3468	-0.04845493	-0.6363	0.0867277	0.06055	-0.4195	1.321	0.3982	3.991	0.2593	0.5996966	2.0632034	0.1782	-0.9953	0.5048302	-0.9862
FCR	-0.2371	0.8163	-0.2695	0.1585	-0.0486661	-1.206	-0.0484	-0.9824	-0.709	-0.0831865	0.2020295	-0.8433	-0.6538	-0.3331146	0.6939	-0.5048	0.57592363	-0.47763005	-0.02267	-0.1491163	-0.39108702	-0.0672	-0.7887	0.1903528	0.0156788	-0.4093	-0.6093	-0.1868	-1.052	-0.185	2.26	-0.2331	0.1648	0.2310632	0.1398	-0.409	4.798	-0.2005	5.252	4.273	0.3242	0.3326	-0.4123	0.1793	2.144	4.534	1.215	-0.6302	2.094	-0.4817	-0.4441	-0.4024084	0.4536	0.7227	-0.08922	-0.4185	-0.01712885	-0.4222	-0.2829	0.2019	-3.31	0.5573	0.07232	0.4255	-0.06745	0.4186	-0.879	-0.08792	-0.31833738	-0.2949	-0.06303	3.508	-0.26100527	-0.3253083	-0.04864127	-0.0159226	-0.06672	-0.4026	-0.8621	-0.7965	-0.2617	-0.0104779	-0.2743	0.702	0.1254	-0.7272	0.07674	-0.2224	-0.4684932	-0.3486219	-0.8522	0.7166	0.1069436	-0.23822872	-0.4581985	-0.1478129	0.5317688	-1.508	0.2256	0.8012	0.7857	4.136	-0.7974	-0.2619841	0.508	-0.20566947	-1.589	0.2522	-0.03218	-0.8928	6.084	-0.8128	0.2390268	2.0237684	1.997	-1.255	0.2765521	0.1253
CR	-0.2778	0.1127	0.3652	0.1386	-0.014810426	0.6265	2.517	-0.2091	0.1942	0.0682227	0.6070698	-0.484	-0.5735	-0.3139371	-0.1751	-0.6767	0.487900001	0.3492312	1.244	0.8084516	0.65638589	0.3461	-0.1443	0.58824865	-0.1537883	-0.4093	-0.6093	-0.09183	-0.3252	0.03007	0.3625	-0.3483	-0.02707	0.3787112	1.557	-0.409	7.88	0.3056	7.13	4.688	0.6403	-0.3985	-0.9872	-0.994	2.994	6.885	3.868	0.2346	4.225	0.3497	2.133	0.3181088	-0.9797	-0.7923	0.2447	-0.2502	-0.1261298	-0.6472	-0.1252	-1.101	-0.1874	-0.377	-0.5127	0.9674	0.4268	-0.6663	-0.3339	1.917	0.05320222	0.2336	0.6759	3.911	-0.13376758	-0.35575824	0.81872053	0.86589899	0.5482	-0.1791	-0.8028	-0.5138	-0.3371	-0.24352976	-0.4294	0.18	-0.3484	-0.4355	-0.6482	-0.5538	0.3625501	0.1089738	0.2238	1.941	0.0433735	0.38319618	0.1079107	0.041547625	0.7893459	0.03618	1.655	1.538	-0.7997	6.458	0.1782	0.0736797	-0.5525	0.6894006	2.495	0.1242	0.7952	-0.4389	7.834	-0.6733	0.8016613	3.039855	1.698	-0.3076	0.9450202	-0.4042
FCR	-0.6186	0.3797	-0.3529	0.102	-0.4991	0.4552	1.409	0.9508	-0.2313	-0.23243325	0.2154	1.669	-1.294	-0.5989	0.06173	-0.6066	0.55219494	0.8702	-0.743	0.496472747	-0.3468	-0.4631	-0.3212	0.5396857	-0.1344938	-0.07731	0.01495	0.03259	0.06076	0.03541	0.1918	-0.5703	-0.161	0.3848102	-0.3515	-0.1355	7.478	1.711	6.06	1.693	-0.05647	0.3779	-1.041	-0.3668	2.637	3.884	0.7418	1.072	2.174	-0.3691	-0.5011	-0.2721	-0.8242	-0.5353	-0.6403	0.9875	-0.0495822	-1.201	-0.1163	-0.09214292	0.07295	-0.3178	-0.8784	0.8626	0.2495	-0.5411	-0.963	0.7522	-0.3315199	-0.6043	-0.6071	2.499	-0.3437	-0.40642002	-0.06024	0.24201377	-0.2579	0.04626	0.4272	-0.6624	-0.3239	-0.21757126	0.06557	-0.2907	-0.7279	-0.5816	-0.2701	-0.4309	0.0471752	-0.1065818	0.5907	1.787	0.3767953	0.25847594	-0.0630349	-0.224	0.5500749	0.9204	0.01378	0.2355	-0.8578	4.768	1.558	-0.6099	-0.02426	-0.2499	0.8598	-0.08008	-0.296	-0.01414	3.506	-1.067	0.09199	2.2828178	1.504	-0.906	0.7523176	-0.7947
CR	-0.6554	0.3047	-0.4057	0.2281	-0.1758509	-1.19	-1.106	-1.12	-1.338	0.315	-0.3857	-0.8281	0.473	0.07559	0.3436	-0.9988	-0.01925	-0.7237	-0.3235	-0.9387	2.932	6.301	-0.2033	-0.8243	-0.1958	-1.654	-1.618	-0.9456	-0.4513	-0.284	-0.5504	-0.2855	0.03869	0.3133	0.5788	-0.3048	-0.04819	-0.1177	-0.09492	-0.08891	-0.6609	-1.003	-0.9827	-1.349	1.406	0.01787	0.8879	0.9495	1.007	-1.011	-0.37473715	-0.7685	0.03267	-0.5623	-0.5983	0.04803	-0.0906	-0.7656	0.1864496	0.24967079	0.2589	0.0531399	-0.2896	-1.131	-0.6708	-0.4191	-0.3648	-0.41178747	0.06868	-0.5807	0.0207506	-0.243	-0.2548	-0.3863	-0.6645	-0.1482	-0.2082	-0.3578655	0.9671	-0.7	1.238	1.535	-0.4134	-0.8489	-0.6867	-0.9506	0.6193	0.2082999	-0.6322	-0.5648	-0.1978677	-0.4429	0.4511	-1.197	-0.8103	-0.9158	-0.8159	0.103	-0.7695	0.3441	0.5955	-0.000477239999999984	-0.3085117	-0.8997	-0.6315	-0.3465	-0.4366	-0.5022	0.7271	0.106	0.2211	-0.18123397	0.3298	0.1393	0.3553	-0.3296	-0.5723	0.2512
CR	-0.2597	1.378	-0.3329	-0.3379	-0.055596686	0.3681	0.7898	-1.133	-0.7181	-0.4462	-0.6062	0.1125	-0.3202	-0.4545	-0.7195	-0.2851	-0.02039	-1.452	-0.3375	-0.9387	2.812	14.3	0.09103	-0.3561	-0.4764	0.07241	-0.3406	-0.278	-0.3468	-1.294	-0.2523	0.2499	-0.3362	0.1539	-0.3466	-0.186	2.105	-0.5988	1.429	-0.08891	-0.6609	-0.7271	-0.1546	-0.5227	2.09	1.051	2.38	0.4221	0.519	-0.4414	0.10834419	-0.5667	-0.5074	-0.3687	-0.8052	-1.601	0.2093	-1.425	-0.03758827	0.512715	-0.4816	0.0468354	-0.1942	0.6897	1.133	-0.4853	-0.02387	-0.03206369	-1.561	-0.5174	0.88967557	1.591	-0.4285	-0.4202	-0.7154	-0.6427	-0.6661	-0.5143377	-0.2254	-0.6026	-0.3518	-0.5864	-0.4588	-0.2363	-0.4083	-0.2875	7.912	-0.2991907	0.6621	0.5186	0.2885723	1.256	-0.09164	-0.4718	0.4481	0.7042	-0.1484	-0.4018	-0.691	-0.1817	-0.08895	1.14307855	0.13527742	0.3306	-0.04089	-0.04312	-0.3688	0.1458	-0.008031	-0.2788	1.2	-0.33219812	0.749	1.168	1.049	-0.881	-0.2875	-0.4627
FCR	-0.4309	-0.2607	1.149	-0.1948	-0.1792262	-0.2547	-0.2056	0.07779	-0.1297	0.0417723	0.5160516	-0.3176	-0.1941	-0.34400667	-0.4588	-0.3876	-0.01428105	0.20868529	-0.6006	0.292725727	0.11900112	-0.6526	1	0.00149960000000001	-0.0746976	-0.1284	-0.1618	-0.1857	0.2939	-0.5898	0.1486	-0.7437	0.214	0.1315062	0.5189	-0.2338	0.2546	-0.6181	0.2728	0.784	1.343	-0.1592	-0.489	-0.3062	1.859	0.3857	0.483	0.8535	0.8924	-0.3092	0.103	-0.0195111	-0.03115	-0.5698	-0.1883	0.1364	-0.234322	-0.8131	-0.1203	-0.6903	-0.3261	0.1353	-0.2464	-0.3335	-0.7531	-0.758	-0.5031	0.7626	-0.01293726	-0.1131	-0.4936	-0.01187	-0.37472583	-0.3272531	0.0942748	0.1484792	0.4739	0.557	-0.2301	-0.7965	-0.3395	-0.22696206	-0.5945	-0.1501	-0.8832	-0.7965	-0.5236	0.07728	-0.10506975	-0.2204211	-0.4431	-0.5266	-0.1528736	0.18678091	-0.4209047	-0.2320239	0.3547194	-0.4767	0.259	0.1859	-0.4309	0.05087	-0.5147	-0.33067455	-0.7199	0.181417955	0.9602	0.2115	-0.3766	0.7324	0.3079	-1.167	0.186949	0.22428717	-0.2784	-0.5546	-0.1577391	0.7984
FCR	-0.5649	-0.3562	0.8255	0.2833	-0.1201383	-1.19	-0.678	-0.8559	-1.047	-0.443	0.6266	-0.3737	-0.142	-0.7123	0.2883	-0.9709	-0.0486	-0.502	-0.7697	2.156	0.9228	1.644	0.848	0.06466	0.9518	-0.5802	-0.7298	-0.6255	-0.7395	-0.6066	-0.2215	-0.7727	-0.2048	0.1104	-0.545	-0.3216	0.001238	-0.1474	-0.006629	-0.08891	1.663	0.8763	-0.6122	-0.8158	1.101	0.01341	0.6075	-0.3379	0.3979	-0.6677	0.129454926	-0.5299	-0.212	-0.6653	-0.8581	-0.8681	-0.421	-0.5185	0.1237909	0.0802087000000001	-0.566	0.20332606	-0.2246	-0.1349	-0.3298	-0.5593	-0.4312	0.2620491	0.04296	-0.8854	0.20913159	1.518	-0.7787	-0.4094	2.361	0.6487	-0.0403	0.089801	-0.8869	-0.7525	-0.3214	-0.5411	-0.5892	-0.06542	-0.8422	-1.002	-0.5221	-0.5040962	-0.2277	-0.3212	-0.15529081	-0.1502	-1.459	-0.1411	-0.4577	-0.6077	2.945	-0.8844	-0.6181	-0.2385	0.216	0.2427898	-0.00333607999999999	-0.5082	1.078	0.02201	-0.1599	0.335	0.4823	0.5673	0.1014	-0.8208063	1.272	-0.0377	0.04506	-0.6531	-0.6301	-0.4985
CR	4.585	-0.3935	0.2147	0.3165	0.2708	-0.3202	1.652	-0.195	0.4881	-0.2242236	0.9328	-0.6455	0.2754	-1.099	-0.7415	-0.568	0.5332374	-0.4461	0.2573	-0.17645438	0.7963	0.9395	-0.5485	0.4093723	-0.6334413	-0.7911	-0.8879	-0.2122	-0.453	-0.3542	-0.6941	-0.5315	-0.2724	-0.0978959	0.4281	-0.9488	1.024	-0.5135	1.206	-0.21748073	0.4632	-0.4521	-0.1076	-0.5882	1.096	2.221	-0.6464	-0.2958	1.252	-0.3182	-0.7091	-0.7004	-1.359	-0.6505	1.588	-1.453	-0.1317888	-0.1918	-0.2072	0.00804729999999999	-0.04836	-0.4669	0.2615	-0.4811	0.221	-0.5462	0.7604	-0.3881	-0.34160528	-0.4603	0.4951	-0.8961	-0.5711	-0.2764587	-0.5606	-0.09677322	-0.498	-0.8799	-0.59138526	-0.4001	1.681	0.3874779	-0.721	-0.3737	-0.1122	-0.1281	0.1112	-0.4309	0.1256347	0.2057699	0.6562	0.534	-0.1529947	-0.10394682	0.3906797	-0.3774	0.2177735	-2.239	-0.2154	0.3475	-0.4887	0.2665	-0.4805	0.9937	-0.2981	0.2257	1.101	0.01284	0.07362	1.149	1.425	-0.6211	-0.9578	1.3048836	-0.5456	-0.9182	-0.1684097	0.2501
CR	0.2706	0.638	0.08954	0.0257	0.3033	-0.4522	0.65580031	0.06931	-0.1418	-0.22253885	0.33207376	-0.8853	-0.1302	-0.2793	-0.02648	0.1533	0.369723971	-0.2303	0	0.69211566	0.5821	0.2915	0.4016	0.41203305	-0.1282615	0.7954	-0.2054	0.03296521	-0.5945	-0.03416	-0.2699	-0.5872	-0.1737	0.4557833	-0.4142	0.8694	0.8503	-0.362	1.17	-1.114	1.823	-0.7184	0.23531008	-0.7059	1.568	2.616	-0.5547	1.279	0.48	-0.3302	0.003445	-0.193	-0.1615	0.4551	2.067	-1.286	0.0378672	0.6469	-0.06531	-0.15037952	-0.9361	-0.5009	0.7015	0.00932738000000001	0.3405894	-0.42	1.257	-0.8808	0.1980536	-0.5679	0.57014759	0.4996	0.3607	-0.2326379	0.08111556	0.15126609	0.4587	-0.1208	-0.2408	0.745	-0.1158	-0.035495	-0.2016	-0.1926	0.1676	0.22767379	-0.2606	-0.6633	0.620215	0.2791401	0.1411479	1.00890223	0.07702895	0.18899571	0.3544548	0.087848215	0.7520005	-1.683	0.4455	0.4714414	0.4489	1.592	0.3772916	0.1656357	0.1603	1.173	0.187251715	0.7938	-0.341	0.01836	1.448	-0.377317945	0.4296164	1.3996694	0.80384559	-0.458	0.1594194	0.4760592
FCR	-0.4701	-0.7528	-0.01499	-0.2763	-0.1818	0.6053	-0.7222	-1.135	-0.5971	-0.0881914	0.2932	-0.4953	-0.982	-1.056	-0.896	-1.376	1.49539983	-1.516	-1.144	-0.4629177	-1.14	-0.6835	-1.605	0.00395329999999998	-0.7886073	-1.01	-1.129	-1.483	-0.5748	-0.9327	-0.8965	-0.8275	-0.3658	-0.4346069	-0.03367	-1.457	0.07426	-1.838	0.1236	-0.4400509	0.137	-0.849	-0.9153	-0.9139	0.7648	0.3114	-2.677	-0.5869	4.139	0.3567	-1.449	-1.611	-1.131	-0.6495	-0.7302	-4.439	-0.185805	-0.1463	-0.24	1.3581095	-1.693	-0.6213	0.1917	-1.96	-0.3071	-0.4933	-0.537	-0.05361	-1.1170074	-0.6912	-0.3295	-1.428	-0.7265	-0.5522505	-0.7903	-0.28026925	-1.312	-1.582	-0.813173	-0.6692	-0.1865	-0.1236109	-0.6477	-0.844	-1.05	-1.107	-0.3245	-1.357	-1.21133595	-0.93972	-0.4348	-0.3218	-0.7125841	-0.7211802	-0.834901899999999	-0.6118	0.7331005	-3.963	0.3751	-0.5628	-0.5446	0.3437	-3.126	-0.4205	-0.5747	-0.8066	-0.9233	-0.6182	-0.9263	-0.4222	0.7682	-0.9638	-1.034	0.96041767	-0.5494	-0.8189	-0.4552598	-0.8499
CR	-0.8531	-0.222	-0.5485	-0.5283	0.461	0.759	3.165	-0.6437	1.283	0.17477055	0.7738	-1.036	0.5398	-0.5352	-0.7201	-0.4566	0.073261141	0.2422	-0.2332	0.7105849	1.143	1.029	0.7369	0.5778657	0.2373925	-0.6612	-0.6997	0.6512	-0.6018	0.302	-0.2054	-0.0941	0.2211	0.8250351	0.02719	-1.477	3.837	1.429	3.609	1.01742827	-0.7409	-0.7698	0.583	-0.289	1.362	3.141	0.005099	-0.9521	2.878	-0.1057	0.9887	0.2096	0.5161	-0.6013	1.2	-0.7692	0.1133808	0.6742	-0.0285071	0.110876	0.7171	-0.3704	1.193	-0.05898	0.8373	-0.1509	0.1912	0.35	0.69011292	0.2078	0.9623	-0.7183	0.81	0.0912191999999999	0.6334	0.37932999	1.098	0.8978	-0.1698412	1.327	-0.1831	0.17061434	-0.5958	-0.1198	-0.5685	-0.5323	7.087	0.3708	0.7157783	0.7667385	0.03612	2.517	0.3733876	0.75047377	0.5431259	-0.2357	0.4654617	-0.4723	1.279	1.385	-0.4738	3.991	1.265	0.04096	-0.4786	0.285	-0.01453	-0.04523	-0.6925	0.7994	5.963	0.1938	1.553	2.2606484	1.623	-0.8552	0.4296598	-0.2526
FCR	-0.5827	-0.0959	-0.4674	-0.4341	0.4502	-0.04819	0.4778	-0.8559	0.03166	-0.083872445	0.7347	-0.7896	0.03313	-0.0403	-0.3662	-0.3802	0.14338966	-0.8097	-0.6315	-0.0508574	-0.698	-0.2095	-0.2424	-0.0516060499999999	-0.0589318	-0.5591	-0.5947	-0.2918	-0.3889	-0.2832	-0.3799	-0.6811	-0.1557	-0.00183990000000002	-1.256	-0.4621	0.08531	0.3486	0.4781	0.17477564	-0.705	-0.3624	-0.1478	-0.3093	1.429	0.197	-0.568	0.1906	1.793	-0.2568	-0.1461	-0.7539	0.2231	-0.4553	0.6742	-0.8546	-0.267971	-0.2508	-0.2347	0.14961688	0.07295	-0.03708	0.2803	0.1018	-0.4182	-0.5083	0.1189	0.1812	-0.11096204	-0.1142	-0.4815	-0.3378	-0.8533	-0.3936419	0.1567	-0.09693926	-0.4285	0.04626	0.000534	-0.3923	-0.3001	-0.3378684	1.741	0.248	-0.3679	-0.974	-0.08628	0.1015	-0.1449072	-0.2901083	-0.3846	-0.2435	-0.0570624000000001	-0.20997349	-0.2246864	-0.1733	0.1117323	-0.2573	-0.2171	0.2355	0.7674	1.207	0.7461	-0.5678	0.2399	-0.4229	0.2414	-0.3898	-0.6916	1.218	0.9939	-1.093	-0.3298	0.6621748	-0.2333	-0.6259	-0.1315744	-0.2136
CR	-0.1665	3.687	0.1595	-0.04573	-0.1299	0.6817	2.024	-0.3847	1.147	0.2086031	0.2429	-0.5395	-0.1936	-0.00805	-0.3827	0.5578	0.14814442	0.4564	4.317	0.39242738	0.3803	0.7842	-0.2424	0.33455275	-0.1142483	-0.3828	-0.07906	-0.04557	-0.2532	0.1263	-0.09644	0.6493	-0.1626	0.2065403	1.417	-0.2848	3.247	-0.6118	2.988	0.7340805	0.5345	0.6976	-0.1978	-0.2109	1.474	2.748	0.6234	0.6573	2.641	-0.3028	-0.2966	0.6025	-0.5423	-0.3866	1.041	0.3847	-0.06601995	-0.4608	-0.262	0.0869316	0.3868	-0.5884	-0.8335	0.4329	0.04056	-0.404	1.308	0.07423	0.15683344	0.3741	-0.01112	0.1468	-0.7315	-0.37440682	-0.4557	0.23366543	0.7994	-0.6971	-0.02409	-0.05196	-0.2631	-0.05791652	-0.4714	0.5982	-0.2789	-0.1117	-0.2375	-1.321	0.18987765	-0.1822603	-0.5704	0.3473	-0.0420817	0.14886868	-0.2495311	0.02016	1.2441817	1.716	0.5676	1.086	-0.8007	2.063	0.5886	-0.6938	0.7166	-0.3767	4.879	-0.1503	-0.7382	-0.8442	2.872	-0.4232	-0.0544	2.092859	-0.1286	-0.6138	0.5312594	-0.918
FCR	-0.1479	-0.04291	0.07944	-0.1487	-0.2682	-0.3865	0.6812	-0.2901	0.4004	-0.16658675	-0.737	-1.187	-0.1984	-0.2711	-0.84	-0.6614	0.56295064	-1.264	-0.4771	-0.20566278	-1.24	-0.7661	-1.154	0.00328269999999998	-0.2108807	-0.621	-0.6118	-0.7744	-0.7108	-0.6754	-0.207	-0.578	-0.308	0.1343375	0.1067	-0.7123	2.967	1.092	3.567	0.0568122	-0.7919	-0.2758	-0.6206	11.86	3.847	3.374	1.999	-0.58	1.648	-0.4257	-0.9155	-0.8593	-0.6072	-0.3212	-0.07251	1.41	-0.1879506	-0.4544	-0.2563	0.7541118	-0.2838	-0.5122	0.07875	0.3917	-0.3256	-0.3829	0.1873	-0.5016	-0.27585638	-0.09321	-0.6944	0.2755	-0.6957	-0.478425	-0.8444	-0.2073609	0.3006	-0.4262	-0.6352	-1.057	-0.3088	-0.16438106	-0.5493	0.1326	-0.1523	-0.1349	-0.3054	0.1015	-0.60565765	-0.5645881	-0.7259	1.718	0.0135141	-0.6843472	-0.4322507	-0.3237	0.2465245	1.178	-0.3572	-0.02548	-0.2532	1.9	0.416	-0.6432	0.773	-0.8424	1.609	-0.01592	-0.9456	0.1369	2.718	-0.8179	-0.6204	2.0741854	-0.1602	-0.05815	-0.1632143	-1.266
CR	-0.5008	1.631	0.4807	0.7704	-0.001827	0.4552	1.1284783	0.887	0.3525	-0.19843175	0.59850924	0.7722712	1.17103513	0.7779236	0.3964	1.892	0.45170625	0.2842	0	1.1707295	0.1871	0.8184	0.4016	0.5773505	0.2485454	0.8714	-0.138	0.41986923	-0.0523115	0.3225	-0.4958	0.6459	-0.1977	0.9965291	0.5281	0.07861	3.473	1.225	4.487	-1.55	0.7249596	0.03545	1.0045572	0.058714	1.319	2.957	-0.4946	0.8309	1.676	0.1026	-0.07214	0.2096	-0.4761	1.179	2.509	-1.382	0.12167895	0.4385	-0.07852	-0.1696274	-0.7274	-0.5225	0.6234	0.4950281	0.8298316	0.3188	0.5734	0.7745333	0.9659193	-0.1392	1.0939483	0.9359	0.1649	0.1934165	0.13020196	0.25214613	0.659	0.07506	0.4048	0.5038	2.341	0.39373814	-0.03446	3.01	1.996	0.7474266	-0.2272	-0.4037	0.8365176	0.9475227	0.0820279	1.6744734	0.5370537	0.73974317	0.7828697	0.37441667	0.4935417	-1.474	0.5427	0.6622492	1.0874331	4.565	0.9804006	0.6089063	2.673	0.8039	0.68579066	0.7152	0.34736599	-0.1318	6.099	0.316814455	0.8437288	2.25526368	1.3105557	0.3795	0.3110152	0.7987192
CR	0.6008	1.714	1.679	1.592	0.04294	3.896	1.718	0.9187	0.817	-0.1278011	-0.2179	0.9463	0.4408	0.1683	-0.3935	-0.1088	0.78039916	0.5006	1.101	0.2301787	-0.6201	-0.3651	-0.4741	0.13548365	0.00463599999999999	-0.1189	-0.1853	-0.231	-0.3316	-1.117	-0.3606	-0.7876	-0.2027	0.507035	0.1732	0.3985	3.473	0.4074	4.097	-0.9493	1.008	1	0.09954	-0.2809	1.955	5.647	0.779	2.771	3.584	-0.4076	-0.3036	-0.298	-0.575	-0.3885	1.087	0.3847	0.1747674	-0.3717	-0.1233	-0.01494702	-0.3412	-0.4228	-0.2205	1.721	0.7691991	-0.05673	0.2802	-0.2431	0.2093648	0.726	-0.01738	0.585	-0.3297	-0.28879652	0.03846736	0.27598382	-0.0478	-0.5657	-0.0786	0.04842	-0.2734	0.03066868	-0.03511	2.288	0.8615	0.4502937	-0.3337	-0.9203	-0.0420108	-0.1335494	-0.6792	1.972	0.1171286	0.04646451	-0.317088	-0.4016	0.4988728	-0.1842	0.1551	0.6476	0.2038	3.81	0.2732	0.3259	4.519	0.05491	0.948	0.1163	-0.5946	-0.6678	6.099	-0.1804	0.257909	2.5802377	0.4754	0.326	0.1840544	-0.9795
CR	1.954	1.98	0.067	-0.02197	0.1077	1.66	1.398	0.7633	0.3492	0.08760311	4.724	1.834	4.094	1.497	0.05573	0.4286	0.27356759	0.7281	0.0503	1.24006816	0.6876	1.219	0.2204	0.499932	0.5078495	0.1165	0.9161	0.7304	-0.3162	0.5392	-0.08409	0.4584	-0.237	1.0942716	0.5906	-0.03673	3.284	1.292	3.404	-0.1779	0.2194	1.938	1.084	0.1227	2.216	3.929	0.6012	0.9934	2.242	-0.351	0.8007	0.6727	0.4729	1.032	2.191	0.9875	0.78912485	1.632	-0.1208	-0.154872	0.7171	-0.4888	0.145	0.8249	1.455	0.01234	-0.3912	-0.02859	1.4296502	-0.09029	0.2591	1.811	1.427	0.4705932	-0.1136	0.28101103	1.216	0.2236	0.1337	1.576	-0.0117	0.26309534	-0.01844	2.041	1.185	0.4783	-0.06943	1.146	0.6982567	0.7593492	-0.1937	0.2542	0.8823066	0.7126755	0.4540334	0.1814	0.5554243	0.7529	0.5181	0.6163	0.763	3.038	1.95	0.5913	3.622	0.4698	0.7741	0.3563	1.308	0.4687	2.453	0.8961	0.6134	2.7382978	1.388	1.002	0.2888625	0.02454
CR	-0.4614	-0.01591	0.01911	-0.03498	-0.02293	0.6817	0.7869	2.345	0.8977	0.0177459	0.7827	0.4454	0.6908	0.6231	0.8466	0.366	0.18581123	1.167	0.4376	0.625730927	0.2585	-0.1688	0.3101	0.3329852	0.1482707	0.1439	-0.0691	0.2145	0.7231	1.694	-0.0753	0.6212	-0.08356	0.8140958	0.655	0.2183	5.378	0.6476	4.855	0.1241	-0.5646	0.7179	0.8033	-0.1023	1.873	3.295	-0.1803	0.6855	1.537	-0.3757	-0.1093	0.7443	0.183	0.1217	0.9773	-0.04414	0.2884841	-0.7183	-0.1182	-0.36013312	0.6496	-0.4789	-0.2889	0.5593	-0.4893	-0.3674	-0.1423	0.1005	0.52737332	0.3408	-0.1285	2.169	0.8641	0.12975438	-0.1744	0.27637948	0.659	0.3479	0.2742	0.2255	-0.2829	-0.11001772	1.421	0.0005829	0.4869	0.329	-0.2644	0.00603	0.499348	0.1910128	-0.3803	2.475	0.6807642	0.49374274	0.0623861	0.005963	0.4391012	1.005	1.184	1.751	-0.1758	3.87	2.095	-0.09949	4.467	0.534	0.09358	-0.7592	0.188	-0.1923	3.969	0.6239	0.1673	2.1675139	4.239	-0.07068	0.0717682	0.2155
CR	1.002	-0.0306	-0.2834	-0.2932	-0.00119572999999999	-1.19	1.287	0.9041	0.6939	-0.0009245	1.875	-1.102	1.341	1.06	-0.843	0.5235	0.2269	-0.8608	0.1316	-0.4398	-1.44	-0.8916	-0.5566	-0.4126	0.01106	0.02397	-0.1118	-0.1019	-0.791	0.5975	0.3064	1.008	-0.6875	-0.6767	-0.3334	3.503	0.7723	-0.01788	0.5382	-0.08891	1.068	-0.2132	1.715	-0.06079	-0.2845	0.2592	0.7925	0.0678	-0.05694	-0.1577	0.00421144999999997	-0.6382	-0.4902	-0.0666	0.05151	0.5035	0.04438	1.356	0.13846611	0.4197959	0.6758	0.07235076	-0.1968	1.157	1.087	-0.1154	-0.0894	-0.4696206	1.379	-0.0736	-0.1085319	-1.496	0.2015	-0.1326	-0.5604	-0.6	0.9983	-0.0578562	-0.4873	-0.003999	-0.2252	0.1619	0.417	0.3168	0.5507	-0.7508	-0.009399	0.5394064	-0.2277	-0.3345	-0.08616143	-0.2986	1.575	-1.094	0.1499	-0.6121	-0.8159	2.298	-0.6228	0.002746	1.26	0.33845406	0.34613905	0.05137	1.657	-0.7836	-0.5585	0.5	-0.6955	-1.062	-0.2292	0.263681905	-0.2499	1.966	-0.8344	0.5132	0.02558	-0.2252
FCR	-0.4362	-0.6819	-0.4681	-0.4889	-0.2699743	-0.5262	-0.3701	-0.3538	-0.2875	-0.2480478	-0.2030071	-0.1833	-0.3548	-0.5106716	-0.9336	-0.7049	0.779170691000001	-0.52914353	-0.7351	-0.405280123	-0.7254339	-0.8034	-1.05	-0.05201605	-0.3268036	-0.4093	-0.6093	-0.1425	0.6632	-1.098	-0.08955	-0.6543	-0.2115	-0.4028876	-1.041	-0.2742	-0.3289	-0.08901	-0.4146	-0.1533	-0.2948	-0.6819	-0.4597	1.014	-0.5507	-0.3887	-0.5165	0.3641	-0.3624	0.4791	-0.1956	-0.6592849	-0.8495	-0.443	-0.5266	0.5392	-0.251102	-0.6127	0.01374	0.00324	-0.5366	0.07309	-0.3874	0.3909	0.2667	-0.6207	-0.3618	-1.183	-0.4989477	-0.1691	-1.016	-0.5468	-0.5832541	-0.3636376	-0.22118101	-0.2042406	-1.122	-0.8174	-0.6113	-0.2741	-0.3489	-0.124281	2.296	0.6643	0.245	-0.7459	-0.5092	0.4434	-0.4774793	-0.5836119	-0.7376	-0.7578	-0.2862452	-0.3588475	-0.4818975	-0.28128091	0.0645989000000001	-0.1208	-0.2986	-0.3019	-0.5394	-0.1894	0.1808	-0.333384	-0.01078	-0.50404696	0.3689	0.147	-0.9549	-0.2666	-0.4661	-0.7927	-0.5675132	-0.372839	-0.6646	-0.369	-0.0451267	-1.165
CR	-0.6986	-0.8999	-0.5478	-0.4518	0.1193783	-0.7944	-0.4766	-0.5842	-0.1231	-0.1823399	-0.0752315	-0.1977	-0.008243	-0.511471	-0.6006	-0.5873	1.58282717	-0.407533	-0.8203	-0.205984496	-0.5253123	0.08685	-1.061	0.3530664	-0.3225249	0.01696	0.7349	-0.1336	1.353	0.1144	-0.02977	-0.8869	-0.5587	0.00935959999999999	-1.388	-0.2831	-0.2498	0.0868	-0.3132	-0.1323	-1.24	-0.6849	-0.4548	0.8374	1.727	-0.1317	0.02909	-0.9105	-0.4487	-0.5431	0.01765	-0.5152409	-1.008	-0.7315	-0.952	-0.2694	0.2083305	-0.4215	-0.2829	-0.8428	-0.3796	-0.7551	-0.679	-0.0892	-0.7807	-0.3236	-1.098	-1.389	-0.3951458	-0.7671	-0.5229	-0.6907	-0.42938212	-0.37476142	-0.22278849	-0.18574997	-0.8017	-1.104	-0.7269	-0.7965	-0.3964	-0.11997706	1.828	-0.3977	-0.4043	-0.3275	-0.437	1.487	-0.4941948	-0.5898683	-0.6547	-0.06376	-0.1591221	-0.1960382	-0.4385101	0.56500946	0.7683629	0.6949	-0.3786	-0.7376	-0.4416	-0.6498	-0.5703	-0.2289912	-0.4012	-0.4655884	-0.6342	0.2095	-0.6832	0.2807	-0.428	-0.9013	-0.2067861	-0.0862463	-0.02591	-0.2204	-0.0552919	-1.152
CR	-0.06051	-0.3873	1.099	0.7605	-0.039335906	0.3138	-0.2134	-0.002102	0.4761	-0.2014097	-0.07238176	-0.5598	0.403	-0.4115501	-0.21	-0.8501	2.30114999	-0.60459972	-0.3936	-0.309312726	-0.6170125	-0.02175	-1.292	0.3821804	-0.310121	-0.2924	-0.6093	-0.2432	-0.4435	-0.7748	-0.171	-0.1861	0.6793	-0.0506301	-0.4633	-0.2192	-0.337	-0.385	-0.4226	-0.222	-1.055	0.3547	-0.6338	0.7722	-0.592	-0.4233	-0.6952	-0.528	-0.6508	-0.6913	-0.5297	-0.6000176	-0.703	-0.3949	-0.4088	0.1419	0.5144284	0.1135	-0.2758	0.6811	0.5165	-0.6733	-0.5741	0.2834	0.6535	0.7694	-0.1092	-0.9673	-0.13546588	-0.7407	-1.256	-0.7329	-0.15720594	0.09474488	-0.1800294	-0.25210567	-1.05	-0.3431	-0.6563	-0.2371	-0.2509	0.25186404	-0.08491	-0.06811	-0.2441	-0.6862	-0.3782	1.687	-0.7511699	-0.6732095	-0.6525	-1.083	0.354984	-0.6267751	-0.4853303	-0.08198021	0.687406200000001	1.788	0.5654	1.236	0.5076	-0.7419	-0.6945	-0.3998514	1.268	-0.7320805	0.1512	-0.284	-1.09	-1.009	-0.5484	0.2883	-0.4455295	-0.2468341	-1.195	-0.8852	-0.2154056	-0.822
FCR	-0.5506	0.1222	-0.4839	-0.4712	-0.2	-0.2531	0.2155	-1.033	0.2317	0.0141271	-0.5635	-0.286	-0.405	-0.08354	-0.07215	-1.249	1.569554561	-0.9112	-0.9075	-0.53813673	-0.9873	0.0156	-0.9962	0.1057489	-0.1580433	-0.4229	-0.6615	-0.5407	-0.583	-0.7512	-0.3229	-0.584	2.094	-0.1993677	-0.6817	-0.6826	-0.3743	0.4074	-0.4316	-0.6457481	-0.5382	-0.4684	-0.4787	-0.3959	-0.6736	-0.4881	-0.04498	0.6674	-0.293	-0.1228	-0.866	-0.374	-0.1615	0.2788	-0.4125	0.8846	0.1966176	-0.4003	-0.1923	0.3690234	-0.7804	-0.5022	0.2188	0.03398	-0.08017	-0.02105	-0.5611	-0.6246	-0.51406866	-0.2571	0.1285	-0.3077	-0.4814	-0.09581632	-1.002	-0.2667146	-0.631	-0.3532	-0.4369	-1.327	-0.3297	0.29196854	-0.4183	0.06651	-0.7289	-0.8691	-0.09607	0.134	-0.6931983	-0.4290081	-0.8747	-0.2025	-0.0792907	-0.23181593	-0.3713866	-0.3986	0.5601177	0.9204	-0.9957	-1.119	0.2736	-0.5546	-0.5819	-0.7287	-0.4006	-0.386	-1.202	0.8911	-0.4878	-0.4151	-0.4823	0.3801	-0.6135	-0.40257382	-0.9908	0.6174	-0.0667996	-1.727
FCR	-0.7326	-0.7828	-0.5215	-0.4907	-0.2157	-0.5171	-1.037	-1.275	-0.5817	-0.306806	-0.7508	-0.1201	-0.04727	-1.124	-0.3338	0.4604	1.28326893	-1.404	-0.8642	-0.509963113	-1.22	-0.7527	-1.398	0.2762851	-0.3715999	-0.3576	-0.3969	-0.2015	-0.3521	-0.6153	-0.6813	-0.03479	-0.2055	-0.0178837	-0.7017	-0.5373	-0.1547	-0.6603	-0.1901	-1.591	-0.8715	-0.1768	-0.216	-0.6317	-0.6963	-0.2096	0.5743	-0.535	-0.7021	-0.3904	-0.7764	-1.065	-0.8422	-0.4424	-0.7902	1.091	1.046764	1.182	-0.1548	0.31059728	-1.905	-0.4902	-0.4177	-1.04	-0.3436	1.818	-0.6707	-1.34	-0.59113796	-0.1113	-0.7968	-0.9509	-0.6357	0.17041248	-0.2398	-0.39672233	-1.212	-1.072	-0.7899	1.213	-0.2082	0.400969	-0.4419	-0.526	-0.9872	-0.8759	-0.07591	0.9374	-0.9999567	-0.8813008	-0.7159	-0.1696	-0.45594405	-0.6091596	-0.7886501	-0.4587	0.4155092	-0.2573	-0.4207	0.2631	0.09414	-0.03716	-1.38	-0.1664	-0.501	-0.8738	-0.08413	0.5687	-0.8376	-0.518	-0.489	1.03	-1.011	0.00310664	-0.8494	-0.6992	-0.2514121	-1.398
FCR	-0.8493	-0.4034	-0.5034	-0.5054	-0.3295	-1.523	-0.9298	-0.6306	0.1923	-0.1918853	0.7225	-0.2544	-0.3268	0.06763	-0.121	-1.204	1.524035	-1.138	-0.9148	-0.56731992	-1.126	-0.2642	-1.154	-0.1675654	-0.4316304	-0.3044	-0.7625	-0.5145	-0.7177	-0.6276	-0.2556	-0.6976	0.09669	-0.4934475	-0.04845	-0.4732	-0.3763	-1.075	-0.4549	-1.854	-0.3521	-0.8405	0.6377	-0.2878	-0.04095	-0.4234	0.2656	-0.2778	-0.781	-0.4762	-1.23	-1.016	-0.05016	0.1389	-0.3505	0.2397	0.0184734	-0.5051	-0.07974	0.45313299	-1.037	-0.2625	-0.08735	-0.299	-0.5516	-0.2293	-0.8033	-0.864	-0.55918098	-0.7818	-0.8229	-0.7861	-0.9689	-0.2590186	-0.2959	-0.25838243	-0.7963	-0.7598	-0.6464	0.3708	-0.28	0.07998204	-0.3012	-0.2252	-1.023	-1.213	-0.09453	0.4774	-0.87459765	-0.7797178	-0.0416	-0.3501	-0.21367525	-0.5862766	-0.5572436	-0.4732	-0.1729643	-0.4015	-0.3027	0.2355	1.131	-0.5138	-1.118	-0.7532	-0.2087	-0.5036	-0.9098	0.1235	-0.6008	-1.148	-0.5756	0.143	-0.9941	-0.45379241	-0.9591	-0.5724	-0.315691	-0.8043
CR	-0.5516	-0.8426	-0.4608	-0.4369	-0.3283	-0.4522	-0.7384	-0.5014	-0.8277	-0.4096482	-0.7916	-0.2421	-0.8698	-0.6949	-0.395	-0.5527	1.04908734	-0.1929	-0.892	-0.39118054	-0.2458	-0.4726	-0.585	0.1861926	-0.4130557	-0.3508	-0.204	-0.7182	-0.1415	-0.08452	-0.3501	0.082	-0.2823	-0.1307041	-1.336	-0.2136	-0.2755	-0.9862	-0.3324	-0.06476	-0.6764	-0.6149	-1.214	-0.4426	-0.6953	-0.1573	-0.5975	-0.1699	-0.4796	-0.4801	-0.6497	-0.7645	-1.082	-0.5864	-1.119	-0.6395	0.16167085	-1.202	-0.1642	-0.1140562	-0.2838	-0.4325	-0.4623	-0.347	-0.1214	-0.07608	-0.4029	-0.4288	-0.5907461	-1.177	-0.6215	0.184	0.2504	0.10270398	-0.5688	-0.29302147	-1.128	-0.6757	-0.4017	0.533	-0.3146	0.235971	-0.1711	-0.7126	-0.64	-0.4824	-0.1327	0.5137	-0.45517745	-0.4057717	0.4442	-0.5481	-0.08916835	-0.18231829	-0.4523131	-0.2819	0.3486262	0.03953	-0.4772	-0.2391	-1.046	-0.6594	-0.9798	-0.1894	-0.39	-0.3883	-0.3648	-0.06846	0.2015	0.224	-0.4731	0.5775	-0.8282	-0.26285102	-0.01169	-0.5543	-0.3290331	0.04096
CR	-0.7479	-0.4438	-0.5463	-0.5182	0.1800403	-0.5084	-0.3186	-1.096	-0.7467	-0.3313191	-0.2436229	-0.3762	-1.434	-1.002327447	-0.794	-0.9351	0.288367833	-0.807236200000001	-0.1485	-0.52703312	-0.69423234	-0.9238	-0.5691	0.0802923	-0.8349665	-0.4093	-0.6093	-0.1377	0.9113	-0.09019	0.06417	-0.3309	0.02015	-0.2137956	-1.275	-0.2173	-0.2385	-0.9042	-0.278	-0.7092	-1.081	-0.04502	-1.314	-0.7621	-0.5223	-0.2757	-0.5586	-1.321	-0.5341	-0.8052	-0.5297	-0.8106726	-0.7153	-0.8861	-0.4697	-0.9606	-0.1591316	-0.7143	-0.2409	0.5189	0.2918	-0.6807	-0.9466	-0.211	0.3296	-0.5751	-0.5669	-0.8322	-0.68189828	-0.4129	-0.6378	-0.4354	-0.43125035	-0.24410622	-0.26411482	-0.3833137	-0.7483	-1.035	-0.8621	-0.7965	-0.308	0.022354	-0.5436	-0.2182	-0.7182	-1.059	-0.5816	0.2925	-1.13086125	-0.9131242	-0.1943	0.05078	-0.1663585	-0.5599709	-0.8437286	-0.3386794	0.4102918	0.4418	-0.3141	0.4458	-0.7367	-0.266	-1.426	-0.1502932	0.0326	-0.713455	0.7492	-0.1657	0.1713	2.164	-0.2289	-0.2404	-0.6247772	-0.04079273	-0.6963	-1.154	-0.385895	-0.3863
CR	-0.6381	-0.8051	-0.5006	-0.6322	0.0272033	-1.362	-0.5469	0.2949	-0.3069	-0.3491062	-0.40377164	-0.2535	-0.9075	-0.86198717	-0.2131	-0.8171	1.74123672	-0.36945407	-0.771	-0.368663946	-0.33701149	1.286	-0.5459	0.7396081	-0.5342576	-0.4093	0.7321	-0.2099	1.619	0.5382	-0.1085	-0.7755	-1.175	-0.3662021	-0.9857	-0.3162	-0.337	-1.158	-0.4345	0.02634	-0.3221	-0.4215	-0.9188	0.3936	-0.7613	-0.4513	-0.7083	-0.8413	-0.5611	-0.6072	-0.5297	-0.710825	-1.624	-0.5161	-0.6663	0.2715	-0.0890556000000001	-0.8465	-0.1729	0.1163	-0.466	-0.5918	-0.9466	0.06485	-0.03572	-0.4955	-0.5636	-1.518	-0.6301873	-0.7892	-0.2677	-0.9065	-0.51062359	-0.3475416	-0.17880824	-0.00390314000000002	-1.061	-0.8269	-0.8621	-0.7965	1.839	0.5067811	-0.4104	-0.4453	-0.07608	0.0165	-0.6436	0.1123	-0.4357281	-0.5680586	-0.5387	-0.1224	-0.5375229	-0.22366926	-0.3724342	0.5326107	0.8277835	-0.8519	-0.483	-0.4797	-1.11	-0.5384	-0.4069	0.0711346	-0.7925	-0.406324412	-0.2336	-0.1215	-0.21	1.511	-0.4336	-1.092	-0.5198433	-0.31528533	-0.5815	-0.2131	-0.2177511	-0.8263
FCR	-0.2032	-0.5085	-0.1379	-0.347	-0.190861706	-0.2213	-0.8572	-0.3936	-0.885	-0.443	-0.7228	-0.2181	-0.03583	-0.3242	-0.4281	-0.498	-0.191482409	-1.358	-0.4865	-0.7585	-0.523	0.2425	-0.7181	0.7572	0.4776	-0.1655	-0.6349	-0.6692	0.01058	-0.8104	-0.5785	-0.5417	-0.7815	-0.3084342	-0.9985	-0.2686	-0.3617	-1.047	-0.3387	-0.08891	-0.6609	-0.3233	-0.4225	-0.4413	-0.5189	-0.3713	-0.7318	-1.114	-0.6379	-0.8096	-0.64077464	-0.4568	-0.508	0.7436	-0.6028	-1.287	-0.1232	-1.292	-0.03361776	0.12948569	-1.039	-0.0503586	-0.2821	-0.7242	-0.8432	0.4847	-0.3808	-0.548942	-1.435	-0.6252	-0.334750603	-0.3738	0.09151	0.03806	-0.7154	-0.6427	-0.3946	-0.4398599	-0.6584	-1.178	2.604	2.04	-0.4554	-0.2517	-0.8186	-0.2637	0.05691	0.0174537	-0.8199	-0.4522	-0.2376598	-0.6988	-1.041	0.05986	-0.9584	-0.2018	0.9377	-0.2811	1.007	0.2108	0.2669	-0.4132314	-0.719434	-0.2876	-0.656	-0.5902	-0.5474	0.1294	-0.1909	0.3822	-0.2614	0.3660074	-0.6169761	-0.661	-0.6181462	-0.4394	-0.9236	-0.7827
FCR	-0.7971	-0.6198	-0.4701	-0.4462	0.28567848	-0.1309	-0.5639	-0.84	-1.09	-0.4521	-0.5689	-1.383	-0.5208	0.2906	-0.6704	-0.7925	-0.2462	-1.094	-0.6578	-0.1118	-1.141	-1.081	-1.106	-1.015	-0.4094	-1.051	-0.2574	-0.7184	-0.5101	-0.8264	-0.3541	0.05836	-0.8634	-0.8251	-1.081	-0.398	-0.3741	-0.9243	-0.3873	-0.08891	-0.6609	-0.7152	-1.054	-0.7403	-0.5381	-0.4106	-0.9178	-1.196	-0.4688	-0.6982	-0.71710994	-1.354	-0.4926	-0.2449	-0.7471	-0.3683	1.277	0.1753	-0.08385768	1.07713189	-1.54	-0.0496629	-0.7139	-0.656	-0.9113	0.9195	-0.4975	-0.79293806	-0.63	-0.8637	-0.5947866	-1.165	0.181	-0.2331	-0.6331	-0.5101	-0.7536	-0.5947441	0.3459	-1.139	0.345	0.9529	-0.5985	-0.1313	-0.1558	-0.3693	-0.3183	0.1375577	-2.017	-1.298	-0.42668311	-0.5117	-0.3024	-1.842	-1.16	-1.121	-0.8159	-0.4412	-0.7695	-0.6332	-0.1319	-0.4927487	-1.17392018	-0.5527	0.05616	-1.66	-0.4069	-0.5087	-0.8564	-0.153	-0.3797	0.3946919	-1.425	-0.5345	-0.76	-0.5889	-0.3964	-0.494
FCR	-0.44840911	-0.1734523	-0.5478	0.8428	-0.1413151	-0.6492813	-0.66579989	-1.498	-1.803	-0.126069	-0.1578764	-0.8148804	-1.316823	-1.267224	-0.566999	-1.2480253	0.2657986	-1.254946	0	-0.757782719999999	-0.8995338	-1.613	-1.056763	-0.2140078	-1.1265449	-0.6306896	-0.602926	-0.56216049	-0.3380283	-1.084	-0.15160011	-0.859107	-0.270753432	-0.6566434	-0.5074106	-0.409	-0.337	-2.193	-0.2505	-0.7092	-0.5166872	-0.761164999999999	-1.097552	-0.2377914	-0.3736	-0.2456	-0.3057538	-1.321	-0.1945	-0.50278308	-0.6378574	-1.082926	-0.9246799	-0.660273	-1.464	-1.775	-0.5483302	-0.7840213	-0.2829	0.96163216	-1.3354106	-0.528591613	-0.9466	0.00977300000000001	-0.58877466	-0.5841439	-0.4022598	-0.9741317	-1.11004976	-1.696	-0.6947458	-0.871237	-0.842101	-0.5623716	-0.3909667	-0.45566007	-0.9652544	-0.8748401	-0.8621	-0.6286592	0.00463189999999999	0.0982641	-0.605908	-0.30608244	-0.7731334	-0.9012143	-0.7501	-0.6079285	-1.24240235	-1.2818609	-0.5485289	-0.54905725	-0.4369207	-1.0189474	-1.1451201	-0.5012972	0.1922639	-0.675955	-0.67689735	-0.5505559	-1.09853	-0.4522095	-1.333157	-0.4768797	-0.5155156	-0.975318000000001	-0.7098362	0.4476	-0.671425800000001	-0.7042	-0.2972753	-0.8486955	-0.7440916	-0.25960692	-0.85319694	-1.077106	-0.5572972	-0.7608102
FCR	-0.65592012	0.3061659	-0.5478	-0.845	-0.010276	-0.7168928	-0.7489841	-1.498	-1.803	-0.1119448	0.0547416	-0.9357514	-1.390507	-1.226454	-0.5884325	-1.3275183	0.283587499999999	-1.317463	0	-0.7345112	-0.956282	-1.613	-1.197083	-0.2638806	-1.094489	-0.628157000000001	-0.621891	-0.56651759	-0.3717269	-1.03	-0.3714319	-0.8481686	0.0246418	-0.5919267	-0.5571164	-0.409	-0.337	-2.931	-0.3889	-0.7092	-0.6896292	-0.777034999999999	-1.178137	0.1376913	1.346	-0.1539	-0.5792217	-1.321	-0.7459	-0.45341036	-0.6552024	-1.224313	-1.1304229	-0.5996314	-1.762	-2.673	-0.4655972	-0.6968448	-0.2829	1.28054809	-1.4792156	-0.4834069	-0.9466	0.77849698	-0.4302467	-0.4711704	-0.4032858	-1.1865348	-1.0780394	-1.696	-0.6544014	-1.0604926	-0.791697	-0.50182712	-0.3015082	-0.35672757	-0.998264	-0.7606183	-0.8621	-0.6070622	0.6702768	0.344863	-0.583431	-0.27604362	-0.750787799999999	-0.891027	-0.7501	-0.6213768	-1.27965025	-1.3023747	-0.5473521	-0.8132942	-0.3909723	-1.0511908	-1.1123231	-0.3663439	0.2661143	-0.711834099999999	-0.7588379	-0.3919146	-1.0523777	-0.3390768	-1.48143	-0.5211641	-0.3672198	-1.0517518	-0.6485011	-0.815	-0.720583600000001	-0.7364	-0.2479474	-0.63310232	-0.8782983	-0.13640971	-0.96168588	-1.11005022	-0.4735551	-0.7227284
CR	-0.66327012	-0.3422533	-0.5478	-0.791	-0.00504604999999999	-0.7884835	-0.776027	-1.498	-1.803	-0.2424352	-0.3836879	-0.8585712	-1.2545417	-1.166156	-0.5761168	-1.325328	0.896260200000001	-1.156912	0	-0.6594626	-0.922913	-1.613	-1.101481	-0.0817492	-0.9630053	-0.598944000000001	-0.607356499999999	-0.57817659	-0.35528299	-0.3941	-0.3939149	-0.7960941	-0.252523	-0.5738833	-0.6194643	-0.409	-0.337	-2.931	-0.383	-0.7092	-0.7324837	-0.793235999999999	-1.167259	0.1099987	-0.5722	-0.3955	-0.636995400000001	-1.321	-0.6468	-0.6079976	-0.612039999999999	-1.12506	-1.201821	-0.50614	-1.762	-2.246	-0.430878	-0.57290216	-0.2829	0.94884577	-1.3526398	-0.4821178	-0.9466	0.37778995	-0.4795723	-0.376672	-0.41258414	-1.0917045	-0.99391758	-1.625	-0.6407655	-1.0481	-0.7448349	-0.4342524	-0.3553588	-0.42628687	-0.961371	-0.7931603	-0.8621	-0.559495	0.6328543	0.294353	-0.676527	-0.4103479	-0.7208387	-0.8976033	-0.7501	-0.541914	-1.26969275	-1.2056387	-0.488792	-0.8402784	-0.5273157	-0.8977832	-0.9933699	-0.37024162	0.3424045	-0.6861162	-0.8756163	-0.7232917	-0.93496458	-0.4750798	-1.379445	-0.4650521	-0.4895867	-1.0492348	-0.7428394	-0.815	-0.58051962	1.113	-0.36716	-0.4287689	-0.9859859	-0.24616751	-0.9342029	-1.02433101	-0.4637462	-0.679982
FCR	-0.434	-0.2789	-0.5478	-0.5185	-0.2377944	-0.6689	-0.7029	-0.8706	-0.9998	-0.276422	-0.4945829	0.06908	-1.58	-0.8781827	0.4282	-1.129	0.596466149999999	-0.847115	-0.4529	-0.55432902	-0.69681354	-0.4792	-0.9948	0.4284309	-0.482042	-0.4093	-0.6093	-0.2686	0.8876	-0.05089	-0.483	0.06645	-0.2563	-0.4737527	-0.1832	-0.3702	-0.3152	-1.144	-0.341	-0.5196	-0.7521	-0.74	-1.651	-0.1969	-0.2643	-0.393	-0.5171	-1.138	-0.5967	-0.9305	-0.5297	-0.8797476	-1.124	-0.4292	-1.337	-1.039	0.761871	-0.5846	-0.1924	0.821	-0.5508	0.7546	-0.7808	-0.3115	0.126	-0.2961	-0.1885	-0.3297	-0.70469336	0.1953	-0.4215	-1.264	-0.31402206	0.02665718	-0.39688714	-0.38478963	-0.6583	-1.023	-0.8621	-0.7965	-0.3391	0.3586861	-0.1382	-0.3474	-0.9266	-1.256	-0.2995	0.9775	-0.67652095	-0.7782922	-0.6112	-1.127	-0.06888045	-0.4996896	-0.7492503	-0.184642	0.1533894	-0.4544	-1.275	-0.576	-1.262	-0.6776	-1.673	-0.509389	-0.4806	-0.650962235	-1.003	-0.1386	-0.185	-0.6373	-0.471	1.594	-0.8963757	-0.33953125	-1.472	-0.7828	-0.3120652	-0.7337
CR	-0.6547	-0.3091	-0.5478	-0.1844	0.917401438	-1.127	-0.9975	-1.498	-1.368	-0.2533544	-0.3265274	-1.109	-1.777	-1.0140049	-0.1873	-1.872	1.38101977	-0.7282113	1.656	-0.46663752	-0.55486572	-0.4199	-0.6506	0.5525964	-0.4027117	-0.4093	-0.6093	-0.4551	-0.2135	-1.052	-1.024	-0.9205	-0.2563	-0.1292369	-0.08778	-0.409	-0.337	-2.873	-0.3851	-0.7092	-1.498	-0.8805	-1.651	-0.7307	-0.8119	-0.4078	-1.136	-1.321	-0.6542	-0.9926	-0.5297	-0.7773364	-2.258	-0.6986	-1.58	-1.306	0.6016292	2.37	-0.2164	0.3336	0.02309	-0.7931	-0.9466	-1.208	-0.3985	-0.4902	1.403	-0.7959	-0.64525636	-1.15	2.987	-1.323	-0.334968	0.1173455	-0.1600096	-0.139866	-0.4955	-0.8349	-0.8621	-0.7965	0.3336	0.99713944	-0.8727	-0.1999	0.9086	0.07762	0.5108	0.7638	-0.6711779	-0.4690053	-0.8522	-1.456	-0.0261911	-0.3489613	-0.3180545	0.10160536	0.7533924	-0.2744	-1.72	-1.867	-1.262	-0.2208	-2.459	0.186502	-0.3365	-0.635987458999999	-1.078	-0.815	-1.09	-0.2926	-0.2671	0.3772	-0.7885851	-0.24953633	-1.472	-1.255	-0.3286131	0.9643
FCR	-0.7479	-0.4119	-0.5478	-0.845	0.320728744	-0.6044	-0.8037316	-1.498	-1.803	-0.2122624	-0.4271366	-0.9058674	-0.92479	-0.8711234	-0.7253	-1.969	2.43775062	-0.91591751	0	-0.3964529	-0.8168469	-1.613	-0.4749	0.4176529	-0.5033075	-0.4093	-0.6093	-0.3939577	0.12689438	-0.03091	-1.121	-0.1048	-0.02707	-0.3612964	0.7048	-0.409	-0.337	-2.862	-0.4353	-0.7092	-0.7742094	-0.8805	-1.280567	-0.00734259999999999	-0.7262	-0.4469	-1.206	-1.321	-0.6577	-0.9926	-0.5297	-0.9864322	-2.258	0.17	-1.596	-0.8655	0.832311199999999	-0.04359	-0.2829	1.13968799	0.07588	-0.4766	-0.9466	0.00670639999999997	-0.4014364	-0.08858	-0.5183	-1.04480169	-0.66137746	-0.3659	-0.2200796	-1.323	-0.4631282	0.3461893	-0.29024966	-0.2693158	-0.573	-0.3763	-0.8621	-0.7965	4.853	1.04049144	-0.8727	-0.1894	-1.035	-0.9009781	0.0427	0.8298871	-1.0243699	-0.9830975	-0.686322	-0.9456716	-0.09543675	-0.7019692	-0.7424034	-0.1982264	0.5288627	-0.3498	-1.72	-0.772292900000001	-0.61115639	-0.2959	-1.6694721	-0.6512997	-0.2322	-0.9628835	-0.62834917	-0.1417	-0.761456800000001	-0.8669	-0.4198	1.0758032	-0.8693422	-0.28093651	-1.0463499	-1.255	-0.4079534	-0.4681036
FCR	-0.7479	-0.6325	-0.5478	-0.845	0.2109706	-0.972	-0.7964063	-1.498	-1.803	-0.111207	-0.2602419	-1.0023802	-1.0912587	-1.034338	-0.914	-1.969	2.21858626	-1.0011439	0	-0.41645512	-0.99653648	-1.613	-1.451	0.1246587	-0.6618496	-0.4093	-0.6093	-0.48697909	-0.2261867	0.2933	-1.296	-1.358	-0.3008	-0.4723114	-0.991	-0.409	-0.337	-2.931	-0.3917	-0.7092	-0.8034793	-0.8805	-1.279939	0.6107525	-0.7082	-0.4227	-1.206	-1.321	-0.7325	-0.9926	-0.5297	-1.1484616	-2.258	-0.1497	-1.762	-2.314	0.00736280000000002	-0.02179	-0.2829	1.24466768	0.2918	-0.4279	-0.9466	1.0247429	-0.403449	0.2138	-0.8085	-1.35938159	-0.70027876	-0.9769	-0.4337833	-1.323	-0.609131	-0.19268712	-0.1326475	-0.24074013	-0.8328	0.01485	-0.8621	-0.7965	2.946	0.662219	-0.8727	-0.2867	-0.2534	-0.8270146	-0.7501	-0.221012	-1.3516174	-1.1698578	-0.6368468	-0.869990900000001	-0.4361012	-0.9285878	-0.9248566	-0.1901897	0.3919615	-0.6161	-1.72	-0.7890028	-0.76707679	0.0226	-1.560564	-0.4136657	-0.7172	-1.0827845	-0.6248366	-0.815	-0.763048800000001	-0.4898	-0.3539	-0.0416735	-0.8437037	-0.1941102	-1.0232979	-1.255	-0.3732942	-0.777825999999999
FCR	-0.7479	-0.6184	-0.5478	-0.811	0.3027131	-1.065	-0.9975	-1.453	-0.9893	-0.2442346	-0.2543204	-0.2558	-0.9315	-0.6393833	-0.4787	-1.685	2.70552454	-1.01033711	-0.7213	-0.34875952	-0.87744734	-1.44	-1.078	0.3032151	-0.3414885	-0.4093	-0.6093	-0.4082	0.3659	-0.4912	0.2386	-0.3028	-0.5587	-0.2848284	0.817	-0.409	-0.337	-1.236	-0.4206	-0.7092	-0.8129	-0.8805	-1.525	0.1382	-0.6187	-0.4481	-1.133	-1.274	-0.55	0.8896	-0.5297	-0.8609229	-1.397	0.3723	-1.186	-0.2574	0.3209997	-0.008786	-0.2829	0.03077	-3.424	-0.9607	-0.5176	-0.664	-0.1938	-0.05136	-0.9025	-1.779	-0.7547004	-0.6059	-1.062	-1.323	-0.49909636	0.05179848	-0.16733757	-0.21090493	-0.8161	-0.556	-0.8621	-0.7965	0.07155	0.92457734	-0.8727	-0.2786	-1.097	-1.346	-0.4639	0.6406	-0.872039850000001	-0.8475368	-0.8522	-1.454	-0.1384707	-0.4920015	-0.6857636	-0.18800391	0.782463900000001	-1.059	-0.5666	1.112	0.06225	-0.3526	-1.645	-0.6106799	-0.7416	-0.7359842	-1.817	-0.4536	-1.09	-0.5318	-0.3533	0.4999	-0.8758161	-0.34330151	-1.472	-0.6426	-0.3851965	-0.4508
FCR	-0.4953	-0.7379	-0.5155	-0.4985	-0.4755	-0.5815	-1.057	-1.487	-1.57	-0.2029319	0.2416	-0.1307	-0.9836	-0.9078	-0.2422	-1.421	0.431592921	-1.608	-0.7929	-0.604463179999999	-0.9911	-0.2095	-1.702	-0.5327654	-0.6971361	-0.4305	-0.5785	-1.221	-0.6584	-0.9478	-0.3974	-0.8236	-0.09186	-0.4253501	0.01174	-0.7576	-0.3439	-0.7558	-0.4161	-0.07923	-0.1418	-1.021	-1.259	-0.6656	-0.387	-0.2839	-0.7511	0.145	-0.4558	0.903	-0.9214	-1.346	-0.3048	-0.2915	-1.301	-0.6741	-0.428247	-0.3701	-0.06759	1.13645988	-2.108	-0.506	-0.7134	-0.9367	-0.6943	-0.5212	-0.7565	-0.6608	-1.00152678	-1.375	-0.8118	-0.6967	-0.7184	-0.47455642	-0.5702	-0.3322904	-1.55	-0.8604	-0.2624	0.601	-0.2663	-0.337232	-0.3794	-0.5656	-1.151	-1.177	-0.3536	-0.264	-1.3664747	-1.2474447	-0.8965	0.1268	-0.5044435	-0.97441383	-1.0113426	-0.5378	0.2056673	-1.929	-0.6213	-0.8749	-0.005529	-0.7422	-2.408	-0.9417	-0.6447	-1.163	-1.316	0.3408	-0.0636	0.5875	-0.4797	-0.5798	-0.6825	-0.37094059	-1.064	-0.701	-0.4979992	-1.467
FCR	-0.7418	-0.9234	-0.5149	-0.5069	-0.1239	-0.2531	0.3753	-1.149	-0.9747	-0.2777048	-0.4267	-0.1357	-0.4592	-0.316	0.3175	-0.9379	0.982943100000001	-1.067	-0.602	-0.477885	0.1053	1.316	-0.657	0.0268741	-0.178391	-0.4826	-0.2746	-0.05415	-0.7078	-1.096	-0.2731	-0.1442	-0.1977	-0.3693839	-0.4362	-0.3885	-0.3665	-0.6603	-0.4346	-0.3935	-0.6873	-0.8246	-1.071	-0.05045	-0.3786	-0.4548	0.5967	-0.152	-0.6592	-0.441	-0.5762	-0.08356	-0.1978	-0.009662	-1.262	0.4824	0.1807666	0.3163	0.2063	0.31419539	-1.423	-0.2512	-0.1778	-0.35	-0.9072	0.5785	-0.6393	-1.053	-0.57124146	-1.208	-0.829	-0.2043	-0.8445	-0.10803562	-0.03409	-0.33550159	-0.498	-0.7803	-0.6662	0.2783	-0.243	-0.06665	1.935	-0.06757	-1.037	-1.243	-0.3629	-2.466	-0.52046575	-0.5774576	-0.5595	-0.7473	-0.3945553	-0.35573453	-0.5771426	-0.4387	0.3434432	-0.1842	-0.499	0.2631	0.4469	-0.4946	-0.5297	-1.422	0.03324	-0.245	3.296	-0.02919	-1.057	-1.071	-0.4461	0.4224	-0.3339	-0.28170094	-0.54	-0.4672	-0.2756817	-0.7873
FCR	-0.7479	-0.7255	-0.3919	-0.5126	0.7375798	-0.782	-0.8994	-1.498	-1.562	-0.00872780000000001	0.1470598	-1.758	-1.777	-1.316411747	-0.6726	-1.576	2.0306831	-1.3242273	-0.5694	-0.57020242	-0.9126207	-1.044	-1.273	-0.016692	-0.961613	-0.4093	-0.6093	-0.3572	-0.8692	-1.692	-0.7007	-0.8586	0.6255	-0.5321732	-0.2017	-0.409	-0.337	-2.135	-0.472	-0.7092	-1.242	-0.6601	-1.651	-1.488	-0.7503	-0.4367	-1.089	-1.321	-0.6633	-0.5431	-0.5297	-1.1562783	-2.077	-0.8901	-1.337	-0.5959	-0.07244	-0.9129	-0.1549	0.6893	-3.17	-0.9227	-0.9466	-0.2853	-1.075	-0.7192	-0.9298	-2.086	-0.955067780000001	-1.185	-0.8731	-1.323	-0.71134063	-0.33145622	0.1319151	-0.3765934	-1.392	-1.002	-0.8621	-0.7965	-0.2497	0.09917754	0.8839	1.935	0.6998	-1.346	-0.358	0.00836	-1.24138195	-1.1854053	-0.8522	-1.456	-0.0975099	-1.0486363	-1.1246274	-0.2847962	0.5613234	0.4418	-0.2062	1.862	-1.262	-0.7192	-2.346	-0.1546005	-0.6075	-1.1230915	-0.937	-0.815	-1.09	-0.7042	-0.457	-0.1677	-0.986580599999999	-0.3901824	-1.472	-1.255	-0.4455341	-0.557
CR	-0.4401	-0.6616	-0.4495	-0.43	-0.3583	0.02165	-0.6429	-0.8658	-1.174	0.17400545	-0.3826	-0.5784	-1.219	-0.9486	0.4729	-1.008	2.03203703	-0.1929	-0.2385	-0.351127666	-0.868	-0.524	-1.06	0.1903406	-0.4433975	-0.4753	-0.2253	-0.5241	0.3187	-0.5144	-0.4489	-0.5129	0.5335	-0.023268	-0.2437	0.7706	-0.3319	-0.8028	-0.3875	0.1749	-0.3443	-0.5597	-1.015	-0.01975	-0.6361	-0.4786	1.013	-0.03156	-0.4888	1.071	-0.3211	-0.7603	-1.087	-0.3701	-0.8251	0.8846	0.0639428	-1.047	1.142	0.0331711	-1.33	-0.3146	-0.09676	-0.5489	0.1082	-0.4592	-0.487	-0.8404	-0.39244088	-1.063	0.9114	0.09021	-0.639	-0.20423942	-0.1193	0.3825264	-0.893	-0.1208	-0.1043	0.1837	-0.2491	-0.0575674600000001	1.398	2.216	1.213	-0.1919	-0.3331	-0.4844	-0.41319725	-0.4385804	-0.6624	0.2387	-0.2586346	-0.40984853	-0.0721826	-0.03997	0.4839751	0.5889	0.696	1.385	-0.3531	-0.4338	-0.9798	-0.1527	-0.3934	-0.8664	2.242	-0.2902	-0.5412	-0.38	-0.4077	-0.003442	-1.024	-0.19393607	0.00526	-0.585	-0.1639718	-0.7995
CR	-0.7479	-1.029	-0.5478	-0.845	0.539566488	1.556	-0.9975	-1.498	-1.803	0.14462395	0.5898437	-2.29	-1.777	-1.353818	-1.713	-1.969	3.07057762	-1.4472232	-1.082	-0.4210124	-0.8048215	-1.613	-2.045	0.3145801	-0.962223	-0.4093	-0.6093	-0.4551	-1.471	-1.466	-1.838	-1.358	0.2636	-0.2993343	-1.593	-0.409	-0.337	-2.931	-0.559	-0.7092	-1.498	-0.8805	-1.651	9.037	-0.8489	-0.4667	-1.206	-1.321	-0.7459	-0.9926	-0.5297	-1.4743376	-2.258	-1.127	-1.762	1.044	-0.2954716	-0.7101	-0.2829	9.931	-1.729	-1.139	-0.9466	15.01	0.2667	-0.8002	-1.674	-3.797	-1.1365866	-1.696	-1.433	-1.323	-0.7283181	-0.3681723	0.578538	-0.22063397	-2.652	-1.554	-0.8621	-0.7965	0.7532	0.735894	-0.8727	-0.009752	-1.809	-1.346	-0.7501	-3.195	-1.64857025	-1.5464615	-0.8522	-1.456	-0.3993595	-1.1622727	-1.1802311	0.1526395	0.971901800000001	0.2771	-1.72	-2.934	-1.262	0.1109	-2.459	-0.618049	-0.7925	-1.2609585	-2.052	2.278	-1.09	0.2085	-0.1811	-0.334	-0.8500306	0.21235577	-1.472	-1.255	-0.0673861	-1.77
CR	0.8312	-0.312	-0.4733	-0.4951	0.01842	0.759	0.0706822	-0.7671	-0.2873	-0.232374995	-0.408859	0.135876315	0.68490688	0.4410633	-0.2255	1.369	0.75652308	-0.7143	0	0.02553171	1.566	-0.0334	0.2204	0.63393375	0.7096471	-0.7569	1.337	0.16398802	0.32242434	-1.069	0.2331	0.7988	-0.1665	0.8619228	-0.17	-0.362	-0.2283	1.092	-0.2568	-0.6168	-0.1240082	-0.4426	0.4398715	0.200267668	-0.6282	-0.3956	0.5038	0.05401	-0.515	-0.367	0.8007	-0.02728	-0.575	1.647	-0.5643	0.3847	1.0582622	0.8436	-0.01138	0.498169	-1.087	2.478	-0.3099	0.099469813	0.16572342	1.162	-0.1686	0.00569983999999998	0.2968367	-0.909	0.06565819	0.1964	0.7248	0.8868412	-0.0999494699999999	-0.11279745	-1.093	-0.3778	1.153	2.242	-0.03547	0.4860778	-0.04331	0.638	-0.4956	-0.2270631	0.1511	1.74	0.29883275	0.326824	0.2867499	-0.12870909	0.44128245	0.38114241	0.3080077	0.91183844	0.3055861	0.1157	-0.8113	-0.394994402	0.700594067	0.4744	0.31736113	-0.0552162	-0.6328	-0.386	0.42551614	8.807	0.05273959	-0.5635	-0.3918	1.06331805	0.2243663	-0.09923034	0.23469602	0.749	0.2235298	0.0951762
FCR	-0.5546	-0.8278	-0.5049	-0.4783	0.1667	2.194	5.878	-0.8474	-0.2052	-0.0891472	-0.7191	-0.9869	-0.761	-1.707	-0.7135	-0.1375	0.93700912	-0.5492	-0.6783	0.2319427	0.08452	0.1736	-0.3212	0.4015906	-0.3743083	-0.6878	-0.4764	8.603	-0.6527	-0.5229	-0.3441	-0.6313	-0.2091	0.0948537	-0.8231	-0.7864	-0.1925	-0.3106	-0.2178	-0.4119115	2.1	-0.9342	-0.4339	-0.06312	-0.6806	-0.2401	0.5654	-1.286	-0.2516	0.4431	0.7548	-1.096	-2.163	-0.8108	-0.3036	0.002293	0.4336118	-0.04183	-0.01427	0.3525187	-0.5101	-0.3919	-0.3664	-0.1687	3.762	-0.4908	-0.02942	-1.171	-0.4388007	-0.4362	0.0491	-0.8286	-0.009302	0.0971774	-0.7787	0.33934078	-1.056	-0.9448	-0.3898793	0.8798	-0.1596	0.3021769	-0.7124	-0.4051	-0.5303	-0.3463	0.2064	1.061	-0.08913315	-0.3860285	-0.4755	-0.2748	-0.2981272	-0.27921443	-0.00355810000000002	-0.2079	0.4543801	-1.444	0.2188	0.8764	-1.014	0.3732	0.3762	0.322	-0.435	-0.6688	2.2	0.2368	-1.083	0.6629	0.3745	-0.08539	-0.6971	0.336915	0.3375	-0.9824	0.2271569	-0.3778
CR	-0.7045	-0.2542	-0.5056	-0.5134	0.1222	0.6053	-0.6399	-0.7805	0.6711	0.104773955	2.936	-0.9765	-0.7938	-1.283	-0.8574	-0.4974	0.915491420000001	-0.1175	-0.5481	-0.200242016	-0.1574	-0.426	-0.08006	0.1595288	-0.1771472	-0.9228	-0.9115	0.1772	-0.497	-0.2716	-0.6026	-0.8254	-0.3208	-0.040379	-0.4704	-1.308	-0.3773	0.1201	-0.4135	-0.56856	-1.114	-0.453	-0.4855	-0.1731	-0.6871	-0.3489	1.232	-0.8557	-0.5595	3.328	0.4891	-1.446	-2.546	-0.8561	-0.4874	0.3847	0.1120473	0.03438	0.1278	0.530539	-0.3981	5.987	0.3187	0.6938	0.2363	-0.5724	-0.1141	-1.136	-0.2490999	-0.1753	-0.5418	-1.16	-1.013	0.160526	0.6875	0.31640033	-0.475	0.285	-0.65439726	0.2282	-0.2301	0.1414238	-0.6341	-0.2241	-0.2955	-0.68	-0.161	1.321	-0.47798005	-0.4930688	0.07514	-0.8251	0.0241847	-0.39606016	-0.1992868	0.001509	0.1049422	-1.321	-0.8747	-0.786	-0.6807	-0.2964	-0.7384	0.2162	-0.4348	-0.4969	-1.021	-0.4468	-0.924	-0.221	-0.2561	-0.4115	-0.2817	-0.2991314	-0.2954	-0.97	0.4342191	-0.7478
FCR	0.0694	-0.9347	-0.5233	-0.5141	-0.2479	-0.3865	-0.3902	-1.226	0.2899	-0.158684	-0.375	0.03774	-1.295	-0.7749	-0.8925	-0.9753	1.129345221	-0.6493	-0.8257	-0.6577148	-0.1952	1.072	-0.0384	0.6607968	-0.2644045	-0.6145	-0.2673	-0.5073	-0.7307	-1.496	-0.6039	-0.3303	-0.1828	-0.439173	-0.4746	-0.6609	-0.3743	-1.574	-0.4438	-0.7396286	-0.5435	-1.15	-1.269	-0.3591	-0.4641	-0.4937	0.5256	-0.1243	-0.6739	0.08818	-0.293	-0.9323	-0.3744	-0.8163	-1.621	0.1442	0.1786198	-1.058	0.02082	0.40094299	-0.6739	1.875	1.052	0.1052	-0.5271	-0.4371	1.296	-0.7329	-0.9004144	-1.078	0.8672	-0.7681	0.05404	0.1329938	-0.349	-0.07793669	-1.533	-0.5881	-1.083	0.4807	-0.2742	0.1620155	-0.5045	-0.7583	-1.168	-1.114	-0.1256	-0.3764	-0.05071105	0.1222425	0.7723	-1.237	-0.1535821	-0.10607916	0.4458169	0.3412	0.192099	-0.6121	-0.664	-0.1465	-0.906839	-0.6867	-0.6842	-1.144	-0.5425	-0.3105	-1.563	-0.08671	-1.007	0.7737	-0.5705	-0.01205	-0.6936	-0.43321591	-0.6453	-1.241	0.5802086	0.6122
FCR	-0.9035	-0.6924	-0.54	-0.63	0.35078375	-1.075	-0.9956	-1.458	-1.581	-0.4246	-0.1888	-2.944	-2.02	-1.431	-1.06	-1.249	-0.1206	-1.349	-1.255	-0.9387	-1.269	-0.8016	-1.809	-1.069	-1.108	-3.179	-1.964	-0.7648	-0.4566	-1.425	-0.6128	-1.144	-0.9873	-0.6533	-1.157	-0.4173	-0.3605	-0.7323	-0.3785	-0.08891	-0.6609	-1.147	-1.273	-1.356	-0.5123	-0.3713	-1.285	-0.8455	-0.7983	-1.202	-0.8201918	-1.948	0.01378	-0.8546	-1.745	1.74	-0.6786	-1.127	0.2826811	1.75321919	-1.202	0.097424587	-0.7139	-1.513	-2.013	-0.6888	-0.5834	-1.2482083	-1.53	-1.615	-0.7189761	-1.446	-1.479	-0.8503	-0.1061	-0.6427	-1.591	-1.0005045	-1.341	-1.682	-0.3496	-0.7466	-0.9413	-0.5778	-1.089	-1.406	-0.7989	-0.4568662	-1.814	-1.865	-0.2463889	-0.954	-1.901	-1.779	-1.14	-0.4402	-0.263	-2.387	-0.7695	-0.8557	-0.8968	-0.4832948	-1.065082	-1.191	-0.7609	-1.71	-1.318	-0.8473	0.2428	-0.4557	-0.3707	-1.03723	-0.5337	-0.6658	-0.8817	-0.8708	-0.7314	-1.17
CR	-0.8795	-0.6499	-0.4891	-0.5018	-0.1997666	0.0997	-0.5766	-0.5822	-0.8494	-0.4263	-0.7228	-2.701	-0.8792	-0.4496	-0.9602	-0.9684	-0.17	-1.476	-1.093	-0.549	-1.22	-0.9219	-1.381	-0.6041	-1.002	-1.748	-1.964	-0.8102	-0.808	-1.036	-0.415	-0.6151	0.2879	-1.077	-0.838	-0.3695	-0.3542	-0.7845	-0.3624	-0.08891	-0.6609	-0.8268	-1.018	-0.8177	-0.1659	-0.3698	-0.2147	-1.123	-0.5607	-1.24	-0.7130837	-1.478	-0.2577	-0.817	-1.353	1.939	-0.6146	-0.4375	0.1912895	1.58218316	-1.002	0.1453503	-0.5787	-1.72	-1.436	-0.3221	-0.1777	-1.1476903	-0.3915	-1.143	-0.4917738	-0.3779	-0.885	-0.7519	0.134	-0.4995	-1.152	-0.7276222	-1	-0.9819	-0.3526	-0.5339	-0.2286	-0.3276	-0.4468	-1.406	-0.5901	-0.1063221	-1.921	-1.504	-0.2203457	-0.8011	-1.943	-1.539	-1.188	1.124	-0.6536	-0.8844	-0.7695	-1.016	0.1785	-0.5078584	-0.791336300000001	-0.432	-0.1653	-1.675	-0.6859	-0.6118	0.2245	-0.9341	-0.3856	-0.70317219	-0.7881	-0.5599	-0.817	-0.2775	-0.1186	-1.077
CR	-0.7904	-0.29365966	0.09912	0.482	0.1268131	-0.72260246	-0.6822359	-0.9046616	-0.8383184	-0.2648326	-0.0806834	-1.059	-1.235	-1.001867	0.325	-0.7920423	-0.2850795	-1.843	-0.9449	-0.05014	-0.8670727	-0.517347	-1.1626284	-1.148	-0.9784158	-1.77	-1.123	-0.5847304	-0.4462506	-1.414	-0.3816	-0.7798661	-0.537103	-0.7125235	-0.5492488	-0.2658	-0.3493	-0.4122	-0.3705	-0.08891	-0.4389	-0.6549	-0.8545	-0.5357989	-0.5044	-0.3688	-0.6672	-1.129	-0.68	-1.578	-0.711474614	-1.145639	-0.2226989	-0.2785	-1.079	0.1953	-1.125	-1.131	-0.0464594	1.01930138	-1.175779	-0.2945642	-0.41526376	-1.454	-1.145	-0.4850844	-0.34337644	-0.90484666	-1.615	-1.075	-0.5415717	-1.898	-0.73971931	-0.5854	-0.4059	-0.541	-0.8711	-0.731919	-1.285	-1.0599245	-0.3803	-0.8025	-0.9969	-0.879	-0.756377299999999	-0.5681	-0.3311367	-0.3126871	-1.5029117	-1.2018938	-0.3674329	-0.61142235	-0.5723204	-1.919	-1.1367208	-1.163	-0.8159	-1.215635	-0.7695	-0.9051	-0.6221	-0.4994501	-0.6295956	-0.6668263	-0.6447	-1.1011875	-0.813048	-0.6548	-0.382715	-0.29309793	-0.3141255	-0.90095142	-0.7141821	-0.5709	-0.44892438	-0.8748	-0.9604	-1.379
CR	-0.003751	-0.6751	-0.5602	-0.6577	0.2347286	-0.7534	-0.6635	-1.177	-1.339	-0.4499	-0.7228	-1.206	-1.407	-1.079	-0.7542	-1.158	-0.3911	-1.924	-0.9559	-0.9387	-0.7669	-0.5607	-1.21	-0.3884	-1.395	-1.52	-0.8369	-0.6885	-0.6012	-1.39	-0.5137	-1.002	-0.9725	-1.184	-0.9157	-0.4068	-0.3697	-1.381	-0.4057	-0.08891	-0.6609	-1.079	-1.146	0.01325	-0.5321	-0.3948	0.135	-1.155	-0.7292	-1.125	-0.7960954	-1.546	-0.5014	-0.4323	-1.112	0.5566	-0.7174	-0.8827	0.045148	1.89011678	-1.992	-0.0757616	-0.606	-0.1157	-1.032	-0.2808	-0.4702	-1.1127511	-1.384	-1.142	-0.7967775	-0.9135	-1.167	-0.8225	-0.7154	-0.6427	-1.13	-0.9456461	-1.268	-0.9838	-0.3448	-0.571	-0.9763	-0.7571	-1.078	-0.8095	-0.5564	-0.1605601	-1.6959797	-1.5850271	-0.2934644	-1.341	0.5723	-1.63	-1.414	-0.7936	-0.8159	-1.626	-0.7695	-1.232	-1.037	-0.6590933	-1.020396	-0.3145	-0.7425	-1.806	-0.949	0.531	-0.8564	-0.7167	-0.4953	-0.737949699999999	-1.864	-0.5839	-1.545	-0.989	-0.9039	-1.076
CR	-0.5294	-0.6566	-0.2781	-0.212	-0.0316001	-0.4391	-0.3282	-1.174	-0.9184	-0.4381	-0.7228	-1.589	-1.315	-0.7094	-0.6174	-0.9023	-0.3911	-1.774	-0.7041	-0.9387	-0.7206	-0.8916	-0.7233	-1.076	-0.872	-0.9355	-0.8648	-0.4396	-0.8262	-1.078	-0.1494	-0.9921	-0.744	-1.48	-0.8871	-0.1891	-0.32	-1.461	-0.3494	-0.08891	-0.6609	-0.8492	-1.017	-1.133	-0.493	-0.3309	-0.3957	-1.058	-0.6039	-0.4799	-0.6736812	-1.454	-0.5209	-0.77	-1.208	0.09663	-0.6245	-0.2267	-0.10562308	1.22004797	-0.1721	-0.1298541	-0.6143	-0.04238	-0.5141	-0.423	-0.2939	-0.9279791	-1.265	-1.21	-0.7550033	-0.5449	-0.7701	0.129	-0.4677	-0.481	-1.294	-0.8312813	-1.094	-0.19	-0.3622	-0.5759	-0.6398	-0.6325	-0.6878	-1.057	-0.6088	-0.2009251	-1.301	-1.378	-0.2615998	-1.111	-0.4813	-1.594	-1.635	-1.159	-0.8159	-0.8494	-0.7695	-0.8013	-1.05	-0.5972024	-1.118164	-1.172	-0.6995	-1.57	-1.066	-0.5698	-0.8564	-1.029	-0.4537	-0.4180799	-1.433	-0.2003	-1.227	-1.096	-0.4954	-0.5676
FCR	-0.4528	-0.677	-0.5702	-0.6657	0.4461423	-0.4554	-0.7751	-1.293	-0.9144	-0.4509	-0.7228	-1.562	-1.666	-1.367	-0.7748	0.01688	-0.3911	-2.068	-0.6823	-0.9387	-0.7263	-0.6006	-1.531	-1.148	-1.105	-1.087	-0.9918	-0.7774	-0.7945	-0.9746	-0.4493	-0.9584	-0.9942	-1.326	-0.9281	-0.2553	-0.3459	-1.629	-0.3695	-0.08891	-0.6609	-1.038	-1.389	-1.251	-0.5288	-0.3527	-0.4308	-1.196	-0.7311	-1.134	-0.828716	-1.731	-0.5137	-0.5415	-1.128	0.6647	-0.61	-0.5158	0.1537816	1.76927987	-1.556	-0.2392801	-0.6924	-0.9808	-0.8352	-0.1401	-0.5377	-1.0394857	-1.495	-1.352	-0.5880098	-1.065	-0.822	-0.4803	-0.03433	-0.6427	-1.501	-0.9242653	-1.303	-1.001	-0.2498	-0.4126	-0.9989	-0.9093	-1.106	-1.184	-0.1772	-0.2892508	-1.68	-1.863	-0.334546	-1.327	-1.119	-1.904	-1.839	-1.272	-0.6942	-1.901	-0.7695	-1.097	-1.284	-0.47966546	-1.462979	-1.271	-0.7658	-1.832	-0.3943	-0.8764	-0.8564	-1.26	-0.4556	-0.6403655	-1.706	-0.3837	-1.443	-1.165	-0.5406	1.352
CR	-0.7479	0.3109	-0.5478	0.6822	0.208768094	-0.6387	-0.9975	-1.498	-1.194	1.1288575	0.6130166	-1.986	-1.777	-1.0000411	-0.04216	-0.8275	0.1737284	-0.33241651	-0.7071	-0.3595125	-0.7162434	-1.218	-0.7379	0.3092601	-0.4035574	-0.4093	-0.6093	-0.4551	-1.371	-0.03091	0.6493	-0.7871	0.9566	-0.4498752	-0.5761	-0.409	-0.337	-1.643	-0.4162	-0.7092	-0.3408	-0.8805	-1.651	-1.037	-0.4244	-0.3392	2.264	-1.321	-0.6311	-0.7508	-0.5297	-0.60224856	-1.858	-1.003	-1.297	-0.103	-0.1769732	-0.8686	1.489	-0.8458	0.237	0.8123	-0.9466	-0.8038	-1.375	-0.632	-0.5602	-0.8538	-0.53878928	0.1765	0.5656	-1.323	-0.38337161	-0.170678	0.06514426	0.5591928	-0.797	0.9638	-0.8621	-0.7965	-0.07262	0.34371044	-0.4347	-0.4131	-1.241	-1.346	-0.7501	0.482	-0.6925949	-0.5256064	0.6686	-1.456	-0.0514368	-0.44952113	-0.331458	0.250941975	-0.0257121	-0.5136	-1.288	-0.08257	-1.262	-0.4463	-2.28	-0.4556587	-0.7925	-0.583482153	-0.8535	1.961	-1.09	-1.049	-0.403	-0.9739	-0.7184609	-0.16138556	-1.472	-1.255	-0.0114576	-1.291
FCR	-0.7479	-0.8102	-0.5478	-0.04773	-0.230465	-1.316	-0.5433	-1.238	-0.8865	0.0599754	0.1917289	-1.117	-1.575	-1.080818	-0.2353	-0.4811	1.8335935	-0.6726879	-0.7983	-0.6228045	-0.6075631	-0.7361	-0.2776	0.0493092	-0.7730489	-0.4093	-0.6093	-0.3131	-1.174	-0.5502	0.8248	-1.169	0.2636	-0.640346	0.7324	-0.3652	-0.3259	-0.9304	-0.3751	0.03601	-0.7869	-0.8805	-1.651	0.576	-0.5419	-0.4292	1.143	-0.7456	-0.5091	0.7413	-0.2637	-0.8433978	-1.575	-0.9759	-0.9953	0.2016	-0.1877176	-0.4471	-0.02084	0.4676	-0.7738	0.1353	-0.5874	0.5046	-0.3882	-0.7942	-0.6325	-1.196	-0.9317444	-0.8877	-1.174	-0.6151	-0.60843362	-0.3631944	-0.03683273	-0.0896469	-0.09474	-1.374	-0.8621	-0.7965	-0.4108	-0.0706865000000001	-0.4312	-0.39	-1.203	-1.24	-0.7501	-1.375	-1.028178	-0.7357042	0.9558	-1.058	-0.2192921	-0.6789258	-0.463922	0.10234119	0.1344338	-1.141	-1.041	-0.9625	-1.262	-0.3679	-1.513	-0.7444002	-0.777	-0.800178253	0.4987	1.254	-1.09	-0.3283	-0.3859	-0.8628	-0.7202177	-0.00330523000000002	-0.5082	-1.215	0.0454448	-1.471
FCR	-0.546	-0.5348	-0.5108	-0.2216	-0.26970325	-1.138	-0.4921	-0.7334	-0.5879	-0.0192288000000001	-0.0999216	-0.3176	-1.162	-1.085853	-0.3434	-0.6051	0.974119871000001	-0.81284671	-0.2525	-0.63386044	-0.7411819	-1.01	-1.012	0.0889567	-0.8494755	-0.4093	-0.4097	-0.1836	0.4601	-0.906	-0.5773	-1.079	1.681	-0.5856938	-0.6671	-0.1135	-0.2636	-1.474	-0.3092	-0.3979	-0.514	-0.1154	-0.9704	0.4818	-0.3044	-0.346	-0.2753	-0.7693	-0.3173	-0.704	-0.5297	-0.8841802	-1.148	-1.038	-0.9868	-0.04309	-0.0447986	-0.7491	-0.2535	0.06798	-1.276	-0.5373	-0.9466	-0.08614	0.01084	-0.7308	-0.9147	-0.9287	-0.86935	-0.05504	-1.077	-0.422	-0.528377	-0.2671577	-0.22539145	-0.4298302	-1.225	-1.393	-0.4777	-0.7965	-0.1076	0.109381	-0.6477	-0.3933	-1.049	-0.5976	-0.348	0.2194	-0.9421811	-0.9247054	-0.5558	-0.4992	-0.0682427	-0.6282209	-0.810716	-0.2824377	0.4146074	-0.565	-0.1221	0.3132	-1.262	-0.5485	-1.037	-0.3525132	-0.06363	-0.720236053	-0.5972	-0.1282	-0.2872	1.145	-0.4294	-0.3568	-0.8437998	-0.16100178	-0.8355	-0.8932	-0.2908349	-1.133
FCR	-0.4229	-0.3215	-0.4838	-0.5201	-0.3212	-0.894	-0.8857	-1.293	-0.357	-0.3002078	-0.587	-1.593	-1.622	-1.399	-0.6867	-1.341	1.872393911	-0.7143	-0.9629	-0.51242924	-0.5558	0.1484	-0.6925	0.21820935	-0.6760622	-0.5232	0.3573	-1.129	-0.7597	-0.8768	-0.4808	-0.7594	-0.2417	-0.3517891	-1.267	-0.6921	-0.362	-0.9862	-0.4272	-0.6794047	-0.2479	-0.8962	-1.477	-0.5776	-0.5018	-0.4777	0.8968	-0.6167	-0.502	-0.3113	-0.4711	-0.9498	-0.8511	-0.6055	-1.245	0.6813	-0.1017825	-1.136	-0.1691	0.32632138	-0.6739	-0.2349	-0.1539	-0.009835	-0.9419	-0.5952	-0.7545	-0.568	-0.9304726	-0.4885	-0.9908	-0.4361	-0.8605	-0.54818152	-0.626	-0.24998197	-1.492	-1.317	-0.7387	-0.7402	-0.2026	-0.1211001	-0.3865	-0.8365	-0.5026	0.08708	-0.208	-0.8301	-0.7548071	-0.7057179	-0.5456	-1.237	-0.44102025	-0.4631461	-0.5083312	-0.0706	0.4962139	0.1928	-0.7966	-0.5608	-1.025	-0.9553	-0.5618	-0.6272	-0.4115	-0.833	-1.35	-0.3417	0.3827	-0.3176	-0.386	-1.332	-0.8658	-0.34153151	-0.8018	-0.9977	-0.3837581	-1.009
FCR	-0.7479	-0.5575	-0.5093	-0.4191	-0.1774783	-1.372	-0.786	-1.122	-0.8337	0.00116370000000001	-0.095534	-0.6076	-1.627	-0.93378727	-0.9163	-0.8183	2.4948544	-0.90984591	-0.9459	-0.47532008	-0.6950316	-0.7103	-0.9062	0.2497876	-0.8084346	-0.4093	-0.1114	-0.3318	-0.8933	-0.7325	0.815	-1.137	1.071	-0.5652615	-1.741	-0.3822	-0.337	-0.9062	-0.4489	-0.4307	-1.014	-0.8805	-1.469	-0.497	-0.6356	-0.4268	-0.1744	-0.8009	-0.5151	-0.1629	-0.5297	-0.866897	-1.201	-0.8226	-1.203	0.6469	-0.1025076	-0.4731	-0.2048	-0.5214	-0.5786	-0.6576	-0.9466	-0.1883	-0.6205	-0.7245	-1.124	-1.173	-0.7950596	-0.4997	-0.9214	-0.9813	-0.71483642	-0.467462	-0.3331426	-0.32991787	-1.359	-1.272	-0.5659	-0.7965	-0.289	-0.0628860000000001	-0.4477	-0.4577	-0.7828	-0.5763	-0.5057	0.07728	-0.95497375	-0.8212795	-0.8522	-0.5979	-0.41505345	-0.5459177	-0.5616818	-0.120950925	0.5771194	-0.674	-0.5398	-0.4797	-1.207	-0.5253	-1.325	-0.6009804	-0.7925	-0.7592104	-1.001	-0.03537	-0.7944	-0.7617	-0.4831	-1.173	-0.7697323	-0.34576756	-0.4218	0.4357	0.0641991	-1.482
FCR	-0.5891	0.8606	-0.5079	-0.4856	-0.5345	-0.2531	-0.7442	-1.402	-1.889	-0.118632045	0.0624578	-0.535	-1.395	-1.949	0.2245	-1.319	1.54461843	-0.9502	-1.03	-0.5189747	-0.9119	-0.8293	-1.586	-0.1351149	-0.863355	-0.8665	-0.176	-0.9792	-0.13002229	-0.9596	-0.2234	-0.5256	0.01016	-0.6680274	-0.5735	-0.5714	-0.367	-1.29	-0.4577	-0.2536	-0.5449	-0.8241	-1.299	-0.2095	-0.417	-0.4502	1.171	0.1952	-0.6281	-0.4172	-0.6717	-1.12	-0.5093	-0.6682	-1.463	1.962	-0.20957	-1.112	-0.1716	1.05570616	-1.234	-0.558	-0.9949	-1.338	1.114	-0.5779	-0.987	-0.9253	-0.9666284	-0.9236	-1.243	-0.1819	0.3069	-0.4459001	0.4649	-0.38264713	-1.574	-0.5881	-0.522	-0.3883	-0.2285	-0.2154849	0.1838	-0.4108	-0.9075	-0.3395	-0.388	-1.131	-1.5128794	-1.246295	-0.7269	-1.459	-0.2820458	-0.855199	-1.0252657	-0.4083	0.514544	-0.1842	-0.4551	-0.306	-1.359	-0.6709	-0.727	-0.3188	-0.6328	-1.421	-1.349	-0.1094	-0.4336	-1.311	-0.4647	-0.7054	-0.7854903	0.09964667	-0.6488	-0.8451	-0.1459523	-2.481
FCR	-0.6464	-0.885	-0.4836	-0.5504	-0.3323	-0.7215	-1.082	-1.072	-0.9376	-0.4558	-0.7368	-0.7529	-1.094	-1.304	-0.9646	-1.082	0.2591	-0.6088	-0.7506	0.07824	-0.8552	-0.224	-0.9826	3.355	-0.2931	-0.2793	0.0057	-0.6489	-0.8008	-1.067	-0.2272	-0.5812	-0.3908	-0.2153	-1.061	2.706	-0.3379	-0.6512	-0.3922	-0.9675	-1.197	-0.8598	-1.395	-0.4576	-0.5481	-0.3414	0.5848	-0.8043	-0.5262	-0.2429	-0.5273	-0.8055	-0.6996	-0.8123	-1.333	0.5807	0.09212	-0.7043	-0.2154	0.04665759	0.3404	-0.5359	-0.7047	-0.8352	-0.6279	-0.4568	-0.2764	-0.5541	-0.2053	-1.014	-0.7346	-1.261	-0.9438	-0.5862	-0.3083	-0.6427	-0.8474	-0.497	-0.9976	-0.55	-0.323	-0.5266	-0.5418	-0.6506	-0.6003	-0.414	-0.2841	0.739	0.8188	-0.1777	-0.3148	-0.8198	-0.05652	0.326	0.05422	1.104	-0.1253	1.028	-0.9422	-1.122	-1.068	-0.883	-0.4187	-0.362	-0.3963	-0.2257	-1.364	-0.1104	0.03865	0.869	-0.4256	-1.013	0.3672	-0.4541	-0.0692	-0.8962	-0.6174	-0.645
CR	-0.7079	-0.8996	-0.4543	-0.295	-0.192	-0.9548	-0.9274	-1.087	-0.01917	-0.328141	-0.6582	0.2109	-1.303	-0.8629	-0.7411	-0.2643	1.224687491	-1.583	-0.6952	-0.61520382	-1.062	-0.6069	-1.544	0.2153251	-0.7615073	-0.7474	-0.655	-0.6584	-0.6603	-0.8326	-0.5214	-0.8444	-0.2807	-0.193024	-0.5465	-0.543	-0.3273	0.2907	-0.3725	-0.77525243	-0.6097	-0.7768	-0.6031	-0.4509	-0.5618	-0.2825	1.883	-1.165	-0.6539	-0.3612	-0.8365	-1.199	-0.9816	-0.7649	-0.3606	1.627	-0.2303616	-0.4185	-0.1218	0.69073937	-1.946	-0.5094	-0.2194	-0.04946	0.0748	-0.5078	0.4907	-1.502	-0.974479	-0.8107	-1.06	-1.112	-0.9704	-0.439706	0.04118	-0.29266727	-1.354	-1.084	-1.139	0.04605	-0.2327	0.144691	-0.6405	-0.9034	-0.8169	-0.5915	-0.295	-0.08666	-0.7225571	-0.8211219	-0.6961	-0.5356	-0.3132439	-0.6541001	-0.5485979	-0.4306	0.5823172	0.1157	-1.357	-1.661	-1.039	-0.5233	-0.9872	-0.7061	-0.5918	-0.7171	-0.7786	4.779	-1.308	-1.226	-0.3284	-0.9867	0.5591	-0.12310051	-0.3206	-0.9779	-0.0677089	-0.7554
FCR	-0.2044	-0.7423	-0.4603	-0.472	-0.5026	-1.446	-0.5764066	-0.7551	-0.5161	-0.397706	-0.478217	-0.57286447	-0.8159718	-0.6882349	-0.6689	-1.282	1.1821908	-0.7783	0	-0.47024846	-1.101	-0.557	-0.4365	0.101227	-0.4179992	-0.05616	-0.1201	-0.509454	-0.0436021	-0.7252	0.2966	-0.7434	-0.3161	-0.2123252	-0.3608	-0.1514	-0.2585	2.71	-0.3425	-0.2569	-0.51949194	-0.6114	-0.8588266	-0.0769089	-0.695	-0.3184	0.8446	0.03585	-0.3385	-0.5397	-1.04	-0.8268	-1.104	-0.3831	-1.157	1.518	-0.0117983999999999	-0.6662	-0.1221	0.39138329	-0.5652	-0.384	-0.6852	-0.12744222	-0.3198439	-0.4026	-0.5205	-0.8310243	-0.66941456	-1.144	-0.5465005	0.0198	-0.8255	-0.18078902	-0.365303	-0.4433682	-1.021	-0.8407	-0.4813	-1.254	1.063	0.6850241	-0.3861	-0.7447	-0.9279	-0.6315235	-0.1967	0.2673	-0.82271775	-0.7118759	-0.5821242	-0.44549135	-0.1459295	-0.3775128	-0.507981199999999	-0.213524615	0.0633738000000001	0.2704	-1.146	-0.971520102	-0.5828291	-0.7436	-0.7378661	-0.3932013	-0.6328	-1.008	-0.45175847	3.222	-0.4333611	-0.4125	-0.5119	-0.37220318	-0.5708842	-0.23839633	-0.5405868	-0.5818	-0.286971	-0.781377199999999
CR	-0.3464	0.3911	0.1627	0.5052	-0.1229934	-0.6868	-0.6112	-0.318	-0.4742	-0.08819	0.327	-0.8449	-0.7696	-0.6922	0.08308	-0.3475	0.09845	-0.8608	-0.3375	-0.9387	-0.1064	0.2036	-0.3852	-0.3408	-0.6026	-2.054	-1.851	-0.2844	-0.3488	-0.8236	-0.2967	-0.6068	-0.4103	0.3133	-0.4689	-0.2339	-0.3181	-0.1671	-0.297	-0.08891	-0.6609	-0.5912	-0.9092	-0.5554	-0.2867	-0.2559	-0.2881	-0.06707	-0.4147	0.4894	-0.22139172	-0.3743	0.03948	-0.2488	-1.03	2.007	-0.3351	-0.6645	0.0612885	-0.1619303	-0.2177	-0.1402156	-0.1548	-0.299	-0.4841	-0.6088	0.1428	-0.2696363	-0.9736	-0.9907	-0.11808513	-0.1043	-0.4256	-0.5914	-0.7154	-0.4245	-0.7092	-0.3369851	-0.5124	-0.6118	-0.2128	-0.4499	-0.7075	-0.4797	-0.8278	-1.232	-0.5033	-0.5872465	0.611	-0.2559	-0.1209296	0.4487	-0.4429	0.1245	-0.1537	0.6217	0.8175	-1.074	-0.7695	-0.9759	-0.7686	-0.3426491	0.00980172000000001	-0.5421	-0.5007	0.195	-0.08299	-0.2995	0.691	1.835	-0.2149	-0.9385011	0.6535	-0.2595	0.34	-0.5845	0.01029	-0.4703
FCR	-0.5984	-0.2533	-0.00994	-0.1597	-0.19213368	-0.5789	-0.6324	-0.62	-0.5887	-0.442	1.656	-0.04128	-1.179	-0.7051	-0.3438	-0.5595	-0.3662	-0.7	-0.8384	-0.9387	-0.4638	-0.4578	-0.4722	0.06466	-0.4544	-0.6086	-0.8403	-0.2755	-0.5693	-0.8917	-0.3839	0.4468	-0.4346	-0.6066	-0.4303	-0.1196	-0.2392	-0.07183	-0.2911	-0.08891	-0.6609	-0.5805	-0.8545	-0.8831	-0.4772	-0.277	-0.2147	-0.5189	-0.2631	-0.6121	-0.46899959	-0.7015	-0.5088	-0.8607	-1.043	0.9442	0.175	-0.1001	-0.06926916	-0.10687041	0.1597	-0.2991443	-0.3395	-0.2956	-0.776	-0.4401	-0.1935	-0.5884171	-0.9828	-0.4429	-0.4356465	-0.1018	0.7854	-0.1759	-0.6236	-0.5172	-0.6633	-0.6113324	-0.8098	-0.8122	-0.2002	0.5293	-0.25	-0.5021	-0.675	-0.1156	0.04592	-0.0856944	-0.9317	-0.6768	-0.01153421	0.009145	0.4444	-0.4904	-0.4169	0.2864	-0.2756	-0.5949	-0.7695	-1.042	-1.021	-0.3911507	-0.677850870000001	0.8636	-0.533	-0.138	-0.7662	0.5783	-0.1909	0.7484	-0.2906	-0.125636545	-0.6995	0.004869	-0.1771	-0.6644	-0.3993	-0.1116
FCR	-0.7479	-0.8398	-0.5478	-0.7146	0.60833455	-2.331	-0.5224	-1.389	-1.473	-0.1773451	-0.1290039	-1.384	-1.531	-1.267748	-1.157	-0.7237	1.915871341	-1.1072346	-0.9552	-0.40716172	-0.7837512	-1.219	-1.019	0.3637885	-0.8024479	-0.4093	-0.1936	-0.1553	-1.101	-1.125	2.551	-1.225	-1.03	-0.2535638	-2.045	-0.409	-0.337	-0.9758	-0.45	-0.5489	-1.271	-0.8805	-1.235	-1.056	-0.8489	-0.4662	-0.5349	-1.321	-0.6042	-0.4848	-0.5297	-1.07102	-0.7183	-0.9844	-1.224	1.131	-0.2470766	-0.7554	-0.2829	0.008449	-1.622	-1.049	-0.7239	-0.3491	-0.01014	-0.7212	-0.5513	-1.374	-1.0357529	-1.312	-0.1302	-0.774	-0.8260987	-0.4286421	-0.08050096	-0.22369361	-1.413	-1.476	-0.8621	-0.7965	-0.4108	-0.0106458	-0.8727	-0.5192	-1.059	-0.619	-0.7501	-2.1	-0.93867	-0.9948909	-0.794	0.399	-0.4222378	-0.6286701	-0.8546345	0.21563648	0.9935558	0.4418	-0.697	-0.5523	-1.262	-0.8982	-2.459	-0.5885403	-0.7925	-0.6844273	-1.156	-0.08365	-1.09	-0.7364	-0.4134	-2.218	-0.541058	-0.05325684	0.1914	-1.255	-0.0821092	-1.536
CR	-0.5984	-0.9306	-0.5478	-0.6758	-0.119337956	-0.2965	-0.2808	-1.164	-1.184	-0.2587005	-0.0301412400000001	-1.285	-1.444	-1.181374	-0.5079	-0.9132	1.388683281	-1.1122152	-0.9844	-0.49792882	-0.5669601	0.1562	-0.9356	0.01398935	-0.9367581	-0.4093	-0.6093	0.03767	-0.8509	-0.7259	1.206	-1.01	-0.6819	-0.3900035	-1.21	-0.3308	0.2343	-0.9142	0.1302	-0.0942	-0.02686	-0.8805	-1.117	-0.7645	2.144	0.1598	-0.03578	-1.126	0.02104	-0.4656	-0.5297	-1.0707546	-1.616	-0.836	-1.083	0.346	-0.2348714	-0.7206	-0.2697	1.54	-1.284	-0.177	-0.6359	0.8958	0.7757	-0.7272	-0.6082	-0.6351	-1.0456492	-0.969	-0.9806	-0.1979	-0.88356702	-0.5640392	-0.23851574	-0.26987094	-0.8586	-1.353	-0.8621	-0.7965	-0.3695	-0.2286628	-0.6558	-0.4348	-0.4403	0.2195	-0.5923	-0.9013	-1.20897445	-1.0038237	-0.6437	0.3104	-0.4389	-0.83425363	-0.8884393	-0.1056667	0.4107179	-0.1979	0.05817	-0.6797	-1.128	-0.09408	-0.8352	-0.4469487	-0.7697	-0.8938393	-0.7029	0.1037	-0.5006	1.407	0.175	-1.267	-0.4521951	1.01676964	0.5882	-1.161	-0.3633201	-0.2584
FCR	-0.01985	-0.87	-0.5304	-0.5805	-0.4011	-1.081	-0.7446	-1.481	-1.208	-0.453	-0.7424	-0.9904	-1.649	-1.546	-0.6682	-1.42	0.4306	-0.7554	-0.7507	-0.7794	-0.3724	-0.4084	-0.6612	-0.3505	-1.245	-0.4491	-0.3938	-1.122	-0.6049	-1.383	-0.6091	-0.9297	0.1478	0.8638	-0.9868	-0.1702	-0.2946	0.2713	-0.301	-0.727	-0.969	-0.768	-1.689	-1.089	-0.5396	-0.2486	0.5499	-0.3806	-0.4521	-0.459	-1.151	-0.9119	-0.6325	-0.8684	-1.408	-0.4054	-0.3351	-1.171	-0.125	0.67195908	-0.3136	-0.0882	-0.8003	-0.4567	0.0383	-0.58	-0.5601	-0.4309	-1.102	-1.226	-1.194	0.5462	-1.316	-0.5161	-0.3746	-0.6427	-1.506	-1.243	-0.9248	-0.7194	0.5813	0.9745	-0.5139	-0.712	-0.9792	-1.178	-0.3248	-0.4037	-0.60500785	-0.6422779	-0.5605	-0.686	-0.3751	0.3608	-0.6863404	-0.3838	0.4804	-0.7454	-0.9968	-1.215	-1.294	-1.014	-0.4063	-0.2224	-0.6344	-0.04995	-1.061	-0.169	0.7172	0.09285	-0.2478	-1.43	0.1092	-0.184	0.385	-1.169	-0.4357	-1.266
CR	-0.5785	-0.6042	-0.4975	-0.5796	-0.078751812	-0.2143	-0.4087	-0.6733	-0.8637	-0.432	-0.7228	-0.248	-1.491	-0.7221	-0.9377	-0.592	0.2061	-1.062	-0.6801	-0.9387	-0.2571	-0.199	-0.4145	1.042	-0.9376	-1.411	-1.065	-0.199	-0.7873	-1.084	-0.345	-0.638	-0.7588	0.2209	-0.9189	-0.1654	0.1171	-0.5705	-0.01554	-0.08891	-0.6609	-0.875	-0.7675	0.2485	2.116	0.4032	1.394	-0.4626	-0.1647	0.02211	-0.144976184	-0.9051	-0.5183	-0.6539	-1.449	2.873	-0.0906	-0.9634	0.24903221	-0.1184532	0.841	-0.2503314	-0.1172	-0.1806	-0.1674	-0.6361	-0.1157	-0.0837248	-1.089	-0.813	0.8208515	0.3557	-0.5007	-0.623	-0.606	-0.08062	-0.7187	-0.4525514	-0.5124	0.04889	-0.3164	-0.3561	-0.2509	-0.1109	-0.3731	-1.056	-0.4788	-0.6807503	1.26	0.6627	0.3358184	-0.478	-0.7799	0.326	0.8624	4.513	0.9801	-0.7785	-0.7695	-0.9693	-1.103	-0.04098775	-0.08360728	-0.1167	-0.2386	0.3293	0.1906	1.448	0.3369	0.5713	-0.0473	-0.896555	1.089	-0.2156	0.8264	-0.7235	0.07109	-0.7622
FCR	-0.8354	-0.688	-0.5766	-0.5918	-0.0990042	-0.3545	-0.4928	-1.011	-0.2929	-0.4463	-0.6826	-1.34	-1.648	-1.225	-0.7912	-0.8397	-0.2821	-1.356	-0.8481	-0.9387	-0.376	-0.2923	-0.7672	0.5527	-0.7983	-2.123	-1.964	-0.3561	-0.7517	-1.205	-0.07456	-0.9451	-0.8109	-0.06897	-1.01	-0.2671	-0.3526	-1.322	-0.3579	-0.08891	-0.6609	-0.9421	-1.172	-0.5473	-0.5296	-0.3502	-0.2881	-0.6804	-0.4913	-0.5098	-0.38655544	-1.056	-0.5061	-0.7376	-1.731	0.7749	-0.5496	-1.448	0.000989999999999979	0.31568839	-0.6488	0.118040987	-0.2921	-0.1157	-0.3613	-0.5539	-0.3254	-0.7486729	-1.35	-1.094	-0.210532306	-0.08736	-0.6892	-0.6178	-0.4954	-0.4699	-1.161	-0.8186181	-0.8437	0.2385	-0.1073	0.9963	-0.5231	-0.8046	-1.312	-1.406	-0.3781	-0.5718158	-0.4752	-0.55	-0.1209539	-0.7897	-0.5231	-0.3013	-0.01413	1.875	1.013	-0.7785	-0.7695	-1.016	-1.14	-0.4908963	-0.44808178	-0.6609	-0.6555	-0.4029	-0.9931	0.8518	0.1789	0.3183	0.2165	-0.95891835	-0.3138	-0.5173	-0.2945	-0.7432	1.369	-0.9035
CR	-0.1917	1.714	-0.3979	-0.0595	0.08629	-0.771	-0.6098	-0.8114	0.04013	-0.3503522	-0.6413	0.6309	-0.3495	-0.795	0.05682	-0.2668	1.65531878	-0.682	-0.08637	-0.5024177	-0.377	-0.09636	-1.184	0.3125816	-0.5145754	-0.2504	-0.207	-0.622	-0.6143	-0.9486	-0.6802	0.3109	-0.3036	-0.0361233	-0.2539	-0.6983	-0.3391	-0.941	-0.4022	-0.75939727	-0.09074	-0.02521	0.0506	-0.3133	-0.3976	-0.4504	1.151	-1.122	-0.4424	-0.3314	-0.5664	-1.126	-0.8062	-0.4091	0.3707	0.8846	0.5770888	0.4636	-0.1435	0.43536279	-1.779	-0.4684	-0.4521	-0.5657	0.006754	0.8367	0.2371	-1.431	-0.3961389	0.4466	-0.6556	-1.019	-0.7564	-0.04717992	-0.03409	-0.07984357	-0.9488	-0.9728	-0.5916	0.5477	-0.1437	0.43678544	-0.3396	0.1117	0.8113	1.756	0.09899	1.321	-0.71282215	-0.6296095	-0.6319	-0.1236	0.1251661	-0.3572951	-0.5135377	-0.1761	0.27414	-0.1103	-0.02486	0.7438	-0.0557	-0.6243	-0.8106	0.6233	-0.4168	-0.6235	-0.6363	0.5781	1.937	-0.0895	-0.2572	0.5098	-0.8177	-0.1280866	-0.3331	-0.8189	-0.1291842	-0.2822
CR	-0.7306	-0.9744	-0.5179	-0.4634	-0.3212	-0.7086	-0.6414	-0.9072	-0.07737	-0.3594072	-0.6783	-1.269	-1.001	-1.542	-1.08	-1.246	3.48143638	-1.472	-0.5409	-0.57476802	-0.4389	-0.1923	-0.585	0.4455401	-0.7084113	-0.5949	-0.7604	-0.9889	-0.426	-0.9818	-0.4461	-0.8316	-0.3103	-0.2259019	-0.9337	-0.8664	-0.3613	-0.7558	-0.4149	-0.6033667	-1.356	-1.042	-1.489	-0.3984	-0.7211	-0.516	1.602	-1.348	-0.7065	-0.4175	-0.6528	-1.535	-2.362	-0.8124	-0.9313	0.9875	-0.171964	-0.5252	-0.2459	1.27988015	-0.9361	-0.6298	0.1207	-0.4841	-0.2097	-0.5152	-0.3675	-1.488	-0.99820918	-0.7414	-0.9779	-1.265	-1.316	-0.28481522	-0.5659	-0.3534259	-0.7562	-1.633	-0.898738	-0.9819	-0.1865	0.272781	-0.7056	-0.8853	-0.5685	-0.3232	-0.2595	-0.08666	-0.992715400000001	-0.8616199	-0.6792	-1.137	-0.410937	-0.9962058	-0.5581172	0.3389	0.708041500000001	-1.08	-1.211	-1.413	-0.334	-1.084	-1.509	-0.308	-0.4308	-1.26	3.74	0.5206	-0.7172	-0.1533	-0.1837	-0.1957	-1.475	-0.10711591	-0.1871	-1.046	-0.0289415000000001	-1.488
FCR	-0.9971	-1.007	-0.5485	-0.5283	-0.1595	-2.478	-0.64835	-1.91	-0.8903	-0.2103255	0.4815423	-1.220247	-1.2316506	-1.086548	-1.1	-1.95	2.1169713	-2.306	0	-0.4207075	-1.085	-1.223	-2.075	0.0465041	-0.8721407	-1.391	-1.039	-0.7478813	-0.30557649	-1.472	-0.5529	-0.9645	-0.3105	-0.5539067	-1.155	-0.8278838	-0.3884	-2.06	-0.4926	-0.7950299	-0.9719881	-1.278	-1.2118552	-0.2151407	-0.7491	-0.5401	2.814	-1.304	-0.9306	0.1568	-0.6148	-1.943	-1.898	-0.8669	-1.549	-0.07218	-0.1759492	0.2926	-0.0875892	2.29129755	-2.108	-0.5078	-0.5795	-0.26489985	-0.5576596	-0.6264	-0.5589	-1.2591421	-0.98979816	0.8626	-0.8208755	-1.778	-1.422	-0.3617384	0.2089701	-0.2073816	0.1504	-1.836	-1.055134	-1.094	-0.3001	0.0354929	-0.721	-1.057	-1.227	-0.6920086	-0.3486	-1.795	-1.67223855	-1.1836817	-0.6085658	-0.777269800000001	-0.3929897	-1.1745528	-1.0550031	-0.3025059	0.830444000000001	-2.462	-1.508	-0.621796	-0.7816076	-0.9215	-1.016114	-0.5805214	-0.6655	-2.031	-0.07434605	-0.6569	-0.547682	0.417	-0.3856	-0.586541	-0.8559143	0.01461903	-0.7385937	-1.537	-0.2773079	-1.0181076
CR	-0.7533	-0.4188	-0.4583	-0.3945	-0.2935	-0.8329	-0.6889033	-0.8503	-0.4056	-0.3796486	-0.5372575	-1.0335992	-1.115632	-1.10687	-0.9778	-0.7487	2.092870091	-1.376	0	-0.57830752	-1.198	-0.7221	-0.9962	0.1038963	-0.8204188	-0.953	-0.9023	-0.758506000000001	-0.0543677	-0.7814	-0.528	-0.1363	-0.3534	-0.3378818	-1.123	-0.794011	-0.3691	-0.6603	-0.4365	-1.0261899	-0.8373972	-0.4539	-1.0367423	-0.4661284	-0.6944	-0.5143	2.814	-1.348	-0.7189	-0.3661	-0.9214	-1.336	-1.197	-0.7681	-0.8544	1.197	-0.0681874	-0.4398	-0.18288358	1.07823867	-1.234	-0.592	-0.1101	-0.330511	-0.5511685	-0.1863	-0.04098	-1.0525051	-0.9466548	0.7167	-0.7229835	-1.58	-0.2708	-0.19092272	-0.51615717	-0.29205927	-1.107	-1.327	-0.8826889	-1.267	-0.1208	0.5005689	-0.6914	-0.7979	-0.1674	-0.3724992	-0.1093	-0.6878	-1.01907555	-0.9049049	-0.6551727	-0.5228648	-0.2094176	-1.0570108	-0.7434179	-0.19362881	0.8476722	0.1157	-0.8102	-0.8341275	-0.68647869	-0.9668	-1.096475	-0.1725605	-0.643	-1.331	-0.41240295	0.1118	-0.5108358	0.36	-0.4534	0.0884266000000001	-0.905284	-0.140308	-0.8009773	-1.168	-0.2843589	-0.8226394
FCR	-1.006	-1.004	-0.5416	-0.4701	-0.07312	-2.073	-0.9872	-1.555	-0.5503	-0.2436318	-0.7176	-1.682	-1.716	-1.461	-0.992	-1.054	3.333977	-1.87	-0.9537	-0.55915454	-1.036	-1.276	-1.679	0.1713176	-1.150455	-1.007	-0.936	-0.5759	-0.01499	-1.21	-0.8605	-0.2427	-0.2608	-0.509306	-1.37	-0.8044112	-0.3447	-0.8493	-0.4189	-0.8119569	-1.504	-0.8596	-1.657	-0.04877	-0.661	-0.278	2.616	-1.348	-0.7735	-0.339	-1.196	-1.703	-2.011	-0.8493	-0.7521	2.076	-0.3092236	-1.388	-0.0056805	2.35289628	-1.515	-0.6322	-0.5466	0.1993	-0.517	-0.5124	-0.1533	-1.262	-1.20754	-0.7448	-1.197	-1.648	-1.241	-0.3438248	0.05107	-0.3338878	-1.686	-1.476	-0.994836	-1.487	-0.3178	-0.0478765600000001	-0.721	-0.712	-0.7622	-0.9817	-0.02205	0.5137	-1.8074307	-1.2381656	-0.798	-0.7227	-0.3131031	-1.2230424	-0.9698951	-0.04499	0.4552718	-1.208	-0.6767	-0.7844	-1.016	-1.15	-1.904	-0.2261	-0.6655	-1.697	-0.01248	0.4702	-1.021	-0.205	-0.3485	-0.4627	-1.285	-0.13417088	-1.165	-1.309	-0.3896394	-1.551
CR	-0.9441	-0.9848	-0.5485	-0.4717	-0.08709	-2.204	-0.66	-1.417	-0.8178	-0.1425029	-0.7104	-1.299	-1.837	-1.678	-1.027	-1.494	2.0897086	-1.845	-0.8427	-0.6193672	-1.227	-1.046	-1.409	-0.105471	-1.1279692	-1.27	-1.262	-0.9889	-0.6563	-1.055	-1.035	-0.8093	-0.3158	-0.5438746	-1.411	-0.7600442	-0.272	-1.874	-0.3563	-0.7379474	-1.493	-0.7469	-1.646	-0.7482	-0.7231	-0.3227	2.178	-1.348	-0.7565	-0.3742	-1.204	-1.821	-2.075	-0.8283	-0.5513	0.2875	-0.3041084	-1.484	-0.1685199	2.17168438	-2.147	-0.5005	-0.1767	0.1887	-0.222	-0.4236	0.1687	-1.191	-1.266458	-0.875	-1.09	-1.566	-1.171	-0.513864	-0.42	-0.3064763	-1.884	-1.229	-0.9947539	-1.376	-0.2306	-0.00313446000000002	-0.721	-0.9856	-0.5049	-0.6004	0.06516	-0.5368	-1.4740617	-1.2223761	-0.5479	0.2292	-0.5248674	-1.2643744	-1.0512771	-0.2621	0.5357443	-1.401	-0.5483	-0.306	-1.152	-0.906	-1.874	0.5913	-0.6655	-1.56	-0.6681	0.2838	-0.7675	-0.26	-0.2583	-0.8862	-1.303	0.00384588000000004	-0.9821	-1.457	-0.439773	-0.5944
FCR	-0.2205	-0.8223	-0.4116	-0.1286	-0.07670992	-0.9164	-0.3226	-1.163	-0.232	-0.1985038	-0.3073308	-0.5282	-0.3843	-0.5133514	-1.077	0.1278	0.986789520000001	-0.50029184	1.443	-0.467954813	-0.6289233	-0.8445	-0.4191	0.285235	-0.4485813	-0.4093	-0.6093	-0.2067	0.6001	-1.171	0.7728	-0.9745	-0.4743	-0.1454247	2.769	-0.3492	-0.2919	-0.3595	-0.3403	-0.3558	-0.2619	-0.8038	-0.7559	-0.3135	2.055	-0.128	0.4813	-0.8172	0.2668	-0.6468	-0.5297	-0.5581416	-0.9194	-0.6197	0.01597	0.4348	0.3896693	-0.4995	-0.2451	-0.8771	-0.08067	-0.4062	-0.5572	-0.09836	-0.8932	-0.2886	-0.3748	-0.562	-0.52823424	-0.3323	-0.3101	-0.9724	-0.32970992	-0.0745605	-0.2937039	-0.3262033	-0.5412	-0.9611	-0.8621	0.9464	-0.352	0.27530354	-0.7978	-0.404	-0.6577	-0.6835	-0.4235	1.022	-0.5545915	-0.4706227	-0.6798	-0.9995	0.14870005	-0.3275855	-0.4628866	-0.22267491	0.2650515	-0.4916	0.6351	0.4121	-0.8364	-0.4057	-0.8464	-0.2695349	-0.757	-0.5933085	0.3689	0.2598	-0.899	0.2129	-0.2918	0.563	-0.5017749	0.12506109	-0.9125	-0.2429	-0.3082896	-0.05489
CR	-0.4549	-0.7873	0.5889	0.3336	-0.565	-1.203	-0.623734	-0.4657	0.02871	-0.1873586	-0.3682085	-0.6809163	-0.82980376	-0.778059	-0.3981	-0.6447	1.86469192	-0.4809	0	-0.46983234	-0.6268	0.1077	-0.5115	0.3464972	-0.5375648	-0.9569	-0.3237	-0.4795003	0.2735096	-0.3375	-0.3396	-0.7955	-0.2657	-0.3076544	2.406	-0.5144	-0.3576	-0.7082	-0.4447	-0.2388	-0.39822444	-0.6853	-0.8231866	-0.3341433	-0.6116	-0.494	0.6145	-0.1978	-0.6847	0.2546	-0.4004	-1.087	-0.9244	-0.4908	-1.145	0.7825	0.1305454	-0.4169	-0.1435	0.18765758	-0.2838	-0.5308	-0.7043	-0.3323629	-0.454282	-0.5842	-0.6695	-0.9233832	-0.56757648	-0.6521	-0.6789627	-0.2025	-0.7366	-0.34343662	-0.41526407	-0.2453441	-0.9118	-0.6971	-0.6991	-0.9005	-0.3218	-0.0966299000000001	-0.3446	-0.6615	-0.5165	-0.4346408	-0.2034	0.4774	-0.79791395	-0.7472705	-0.3691128	-0.626802	-0.19445225	-0.53401433	-0.4181156	-0.0501457	0.3378439	-0.2573	-0.4859	-0.5183083	-0.6462593	-0.6965	-0.91068397	-0.3581553	-0.4166	-0.8442	-0.45337875	0.5377	-0.472366	-0.6654	-0.589	-0.62537374	-0.6670868	-0.439533	-0.73264558	-0.5305	-0.2724418	-0.7898719
FCR	0.3575	-0.7678	-0.5257	-0.5261	-0.5134	-0.5815	-1.02	-1.357	-1.557	-0.3115352	-0.8032	-0.1945	-1.469	-1.249	-0.764	-1.216	2.7088144	-1.933	0	-0.7092943	-0.119	-0.5668	-1.028	0.0881313	-0.93804	-0.6724	-0.2776	-1.111	-0.5987	-1.458	-0.6481	-0.2788	-0.2599	-0.5839082	-0.7123	0.1998	-0.3754	-2.253	-0.4787	-0.2306	-1.111	-0.9985	-1.653	-0.5395	-0.67	-0.5147	1.202	-0.5103	-0.7647	-0.4804	-0.987	-1.421	-1.752	-0.7256	-1.402	0.6813	0.9343004	-0.9592	-0.1824	1.31560538	-2.581	-0.3473	-0.9692	-0.5546	-0.47912976	-0.4236	0.4907	-0.8958	-1.02160758	-1.291	-0.9053	-0.6261	-0.9534	0.04119586	-0.8734	-0.40942252	-1.786	-1.183	-0.4705	-0.5972	-0.2224	0.35345044	-0.4608	-0.8775	-1.22	-1.05	0.1466	0.134	-1.1306378	-1.1294702	-0.5251	-1.075	-0.00619205	-0.8000228	-0.9626057	-0.4055	0.4391896	-0.4723	-1.359	-0.808584	-1.122	-1.183	-2.421	-1.365	-0.5622	-1.008	-1.539	-0.1321	-0.8193	-1.062	-0.6193	1.38	-1.497	-0.284708	-1.275	-1.116	-0.1626539	-1.329
FCR	-0.2979	-0.9415	-0.3977	-0.4307	-0.4458	-0.4522	-1.119	-1.308	-1.43	-0.309661	-0.7508	-0.3792	-1.257	-0.9415	-0.02539	-0.7606	1.3990758	-0.9532	-0.1143	-0.62981224	-0.8538	-0.6324	-1.352	0.2092445	-0.6025405	-0.3907	-0.4866	-0.716	-0.2376	-0.8811	-0.4305	-0.7497	-0.284	-0.5093737	-0.7074	0.4927	-0.2966	-1.495	-0.3875	-0.6595	-0.3535	-0.684	-1.057	-0.3655	-0.6296	-0.4027	0.8729	-0.4672	-0.7006	-0.5208	-0.9756	-1.117	-1.144	-0.4575	-0.9216	0.9875	-0.1162586	-1.169	-0.1043	0.27055398	-1.605	-0.4027	-0.8433	-0.1462	-0.1596	-0.4967	-0.2879	-0.9024	-0.92570358	-1.03	0.4773	-0.1028	-0.9455	-0.34188902	-0.6758	-0.3925188	-1.237	-0.9278	-0.5015	-0.9081	-0.2235	0.1511361	-0.274	-0.4223	-0.3295	-0.3092	-0.1998	-0.8069	-0.7565738	-0.7275463	-0.9676	-0.1514	-0.1890625	-0.55757053	-0.5077371	-0.04666	0.4308747	-0.1842	-0.9603	-1.275	-0.1497	-0.7666	-1.928	0.1463	-0.6166	-1.099	-0.5271	-0.1923	-0.695	-0.7961	-0.5453	-0.3798	-1.345	-0.15429394	-0.711	-0.02805	-0.2680022	-0.8737
FCR	-0.01932	-0.3136	-0.4182	0.1648	-0.4983	-1.964	-1.059	-1.162	-0.8237	-0.278385	-0.2454058	-0.5974	-1.052	-1.354	0.0436	-1.106	2.2896567	-1.472	0	-0.694248619999999	-0.9098	-0.7358	-1.332	-0.230883	-0.8518949	-0.7038	-0.474	-0.7221653	-0.7529	-0.9213	-0.4419	-0.9365	-0.2105	-0.6426044	1.033	-0.9424	-0.3683	-0.7558	-0.4432	-1.552	-0.1087	-0.7953	-1.117	-0.5549	-0.5341	-0.5054	0.9833	-0.6843	-0.7016	-0.002428	-1.081	-1.423	-1.165	-0.5631	-0.3473	0.2875	-0.2245326	-0.4544	-0.01579	0.96847556	-2.243	-0.5801	-0.4427	-0.49617355	-0.5587841	-0.5489	-0.7091	-1.334	-0.88250198	-1.167	-0.7944196	-1.031	-0.7921	-0.479984	-0.41307467	-0.42435207	-1.364	-0.6104	-0.7314	-0.03331	-0.2549	-0.0675739	-0.3851	-0.5925	-0.6054	-0.6883085	-0.3838	-1.049	-1.33707355	-1.0839736	-1.112	-0.7052	-0.201462	-1.0379728	-0.9273321	-0.4126833	0.5130514	-0.681	-1.175	-1.575	-0.2188	-0.5989	-1.148	-0.5448408	-0.6279	-1.04	-0.5250178	0.9387	-0.5139	-0.7003	-0.4757	-0.72833442	-0.8148742	-0.15839527	-0.9578	-0.6546	-0.4627263	-0.9971336
FCR	-0.01517	-0.8102	0.1324	0.5674	-0.09093012	-0.75998656	-0.6721892	-0.9903	-1.141	-0.3493675	-0.5762224	-0.5575827	-0.59960531	-0.6674545	-0.219	-0.6278	0.978741700000001	-1.427	0	-0.63243302	-0.2929	-0.3764	-0.9638	0.1181164	-0.6213854	-0.7466	-0.2508	-0.535012	0.2459473	-0.958	-0.6695	0.08073	-0.2575	-0.3260431	0.7897	-0.3349	-0.3724	-0.8028	-0.441	-1.537	-0.4818129	-0.5129	-0.5573441	-0.3530021	-0.4725	-0.5132	1.197	-0.9096	-0.7495	-0.2685	-0.6649224	-0.8431	-1.046	0.5733	-0.01352	0.6813	0.2684398	0.1709	-0.05786	0.15974789	-2.186	-0.454	-0.6486	-0.4390218	-0.35150981	0.3606	1.894	-1.087025	-0.56857698	-0.718	-0.5072325	-0.7052	-0.7123	-0.0271689	-0.49918497	-0.4487357	-1.056	-1.125	-0.6497	0.7894	-0.1295	0.58360744	-0.3794	0.1629	-0.4944	-0.5861449	0.1599	0.4253952	-0.710915	-0.7816463	-0.42601713	-0.48460625	-0.09162005	-0.5471864	-0.6466685	-0.19192482	-0.0841989	-0.4015	-1.146	-0.999946500000001	-0.21147044	-0.6049	-0.9436551	-0.2244494	-0.5335	-0.4925	-0.28875447	0.5997	-0.3447173	-0.7612	-0.3767	0.66334363	-0.7780638	-0.3662872	-0.8086311	-0.2032	-0.2782709	-0.53016888
CR	-0.3783	-0.475	0.5464	1.106	-0.4644	-1.589	-1.489	-1.169	-1.041	-0.3898059	-0.6235	-0.2544	-0.4742	-0.6819	0.0815	-1.286	2.1509038	-1.442	0	-0.4640478	-1.078	-0.1225	-1.563	0.4294374	-0.4575559	-0.4643	-0.5309	-0.60399499	-0.637	-1.167	-0.6987	-0.2337	-0.362	-0.1277862	-0.4767	-0.09878	-0.2631	-1.248	-0.3456	-0.9834	0.4726	-0.7736	-0.8680053	-0.7365	-0.6595	-0.3776	0.728	-0.9424	-0.7406	-0.4967	-1.397	-1.047	-1.257	-0.457	-0.8671	0.5814	0.5156506	0.2762	-0.1809	0.29409619	-2.522	-0.6151	-0.7615	-0.5436682	-0.27534915	-0.005538	-0.6434	-1.422	-0.66669496	-1.23	-0.522129203	-0.9356	-0.5428	-0.04354814	-1.268	-0.32334567	-1.153	-0.2006	-0.5024	-0.4918	-0.1588	0.6080219	-0.3889	-0.5893	-0.8263	-0.7230042	-0.1423	0.7779	-1.07189825	-0.7690291	-1.187	-0.60162874	-0.1698335	-0.6075268	-0.8288358	-0.18581171	0.750906300000001	-0.1103	-1.417	-1.0084017	-0.111	-0.5807	-1.814	-0.3625383	-0.5966	-0.8627	-0.41393285	0.2319	-0.2543	-0.3088	-0.5161	0.38970108	-0.8968528	-0.23647585	-1.3	-0.3782	-0.3798954	-0.7976971
CR	-0.138	-0.4112	0.3154	1.074	-0.2023	-0.5815	-0.6129	-0.5842	-0.2026	-0.0777263	0.2253	-0.169	-0.7593	-1.889	0.4647	-0.3326	1.25416803	-0.7143	0.1856	-0.489248263	-0.4144	-0.3209	-0.5485	0.4085453	-0.59543	-1.014	-0.3406	-0.4442	1.828	-1.167	-0.5412	-0.528	-0.2605	-0.3696017	1.726	-0.8247	-0.3458	-1.373	-0.441	-1.851	-0.07832	-0.7082	-0.848	-0.2836	-0.5078	-0.4402	1.273	-0.58	-0.5664	0.02888	-0.2258	-1.029	-1.446	-0.6148	-0.5308	0.2875	-0.1699546	-1.069	-0.09523	0.0400577	-1.423	-0.6499	-0.7691	-0.944	0.21	-0.4759	-0.2138	-1.314	-0.7128471	-0.8224	-0.111	-1.054	-0.7426	-0.24824194	0.3324	-0.15204197	-0.9304	-0.4736	-0.2527	0.5535	-0.2232	0.2081058	-0.407	0.2529	-0.5641	-0.642	-0.341	-1.228	-0.64715505	-0.5997583	-0.5228	0.4071	-0.40345675	-0.3585679	-0.2502655	-0.08341	0.758141	-0.4015	0.9729	1.503	-0.4344	0.01316	-0.7728	-0.1457593	-0.2331	-0.6401	-1.084	0.8507	-0.725	-0.05463	-0.3984	0.3592	-0.3416	-0.00637686999999999	-0.8306	-0.8825	-0.3343173	-0.5627
CR	0.4353	-0.6062	0.4159	0.4933	-0.2967	-0.3202	-0.6967	-1.028	-0.5592	-0.3584637	-0.6191	-0.6164	-1.223	-1.444	-0.2612	-0.6002	1.431878891	-1.099	0.0278	-0.6859804	-0.5253	-0.5418	-1.187	0.2326633	-0.8388998	-1.056	-0.6028	-0.53740529	1.103	-0.8733	-0.6965	0.3122	-0.2699	-0.4604832	0.4675	-0.2286	-0.2804	-1.373	-0.3528	-0.4766	0.02543	-0.1291	-1.152	-0.516	-0.4821	-0.4277	1.131	-0.9424	-0.4768	-0.4518	-0.7886	-1.032	-1.267	-0.5631	0.08882	0.125	-0.031948	-0.8107	-0.1675	0.03211449	-1.515	0.2582	0.006739	-0.21438975	0.1565	-0.4888	1	-1.168	-0.789341	-0.3703	-0.2245	-0.7727	-0.773	-0.2837792	-0.3186	-0.42191477	-1.12	-1.056	-0.123	0.4807	2.063	0.71089094	-0.5224	0.055	0.5526	-0.20925253	-0.3374	-1.963	-0.7065462	-0.5734373	-0.7427	0.08932	-0.11015175	-0.5055198	-0.4206514	0.0132	0.5393759	-0.9496	-0.7642	-0.7582	-0.9573	-0.5468	-0.6531	0.15738207	-0.5254	-0.6215	-0.6475	0.6295	-0.4011	0.2524	-0.2681	-0.2377	-0.9376	0.13717889	-0.454	-0.7628	-0.2153938	-0.3547812
FCR	-0.9363	-0.6132	-0.5485	-0.5155	0.2611	-1.974	-0.7102305	-1.56	-1.016	-0.2908285	0.3188512	-1.324278	-1.494346	-1.407175	-0.9518	-1.715	0.76352749	-1.549	0	-0.58207254	-0.872	-0.8774	-1.533	0.0480288	-1.1681982	-1.343	-1.149	-0.7539317	-0.0485996	-1.368	-0.8684	-0.7295	-0.07499	-0.381032	-0.9085	-0.8099609	-0.3605	-0.7558	-0.4167	-0.695268	-0.6562993	-0.8162	-1.2193623	-0.4174629	-0.5467	-0.3806	2.058	-1.348	-0.7638	-0.1042	-0.3315	-1.677	-1.793	-0.8443	-1.214	-0.7087	-0.2056408	-1.324	-0.0566011	1.75588998	-1.779	-0.4931	-0.637	-0.34897555	-0.41792466	-0.614	1.621	-1.1545112	-1.0157804	-0.5246	-0.739877	-1.534	-1.132	-0.5480963	0.25342924	-0.1759581	-1.642	-1.433	-0.888251999999999	-0.989	-0.3115	-0.1406025	0.6034	5.779	3.085	-0.5096229	-0.2343	-0.4806289	-1.45625555	-1.0967693	-0.5880125	-0.6048025	-0.3282675	-1.2436823	-1.0208373	-0.18405641	0.195388	-2.244	0.2405	0.5287303	-1.02882629	-1.206	-1.431885	-0.1682432	-0.6655	-1.466	-0.38937722	-0.01039	-0.4706811	0.5922	-0.2502	-0.55500524	-0.966216999999999	-0.0579078	-0.67402498	-1.487	-0.327551	-0.7183258
CR	1.189	-0.6583	-0.08199	-0.3081	0.00140029999999999	-1.19	-1.112	-0.02941	-0.7385	-0.4387	-0.6009	-0.1787	-0.03583	-0.3403	-0.7243	-0.8004	-0.0811	-0.6762	-0.7214	2.187	0.6478	0.3945	-0.3557	-0.5672	-0.8132	0.6709	-0.06844	-0.558	-0.7932	-0.974	-0.2848	0.05836	-0.589	-0.02911	-0.8137	-0.291	-0.1089	-0.7229	-0.1251	-0.08891	2.135	2.106	-0.5279	-0.9299	1.961	0.8175	-0.06304	-0.4999	-0.08162	-0.9506	-0.089156114	-1.022	-0.5052	-0.0666	-0.6726	-0.2791	-0.2348	0.5579	0.10683402	0.04100599	-0.8487	-0.2275381	-0.3839	-1.244	-1.339	-0.08341	-0.2234	-0.1936808	0.2012	-0.2476	-0.054704313	0.05573	-0.2942	-0.4993	1.948	0.6776	-1.067	-0.0972531	-0.7031	-0.9584	0.1095	0.3811	2.439	10.29	7.799	-0.9711	0.1226	-0.0519035000000001	-1.142	-0.817	-0.31290343	0.2678	0.02627	-0.221	-1.041	-0.8256	2.841	-0.5188	-0.7695	-0.4176	0.2716	0.111149465	-0.4406116	-0.1096	3.047	0.0303	-1.014	-0.8455	0.866	0.138	0.04186	0.05526114	0.5007	0.004237	-0.005321	-0.1998	-0.4703	-0.2836
CR	-0.1633	-0.5645	-0.4375	-0.5583	-0.11990524	0.3981	0.1196	0.5256	-0.2035	-0.0559547	0.18547498	-0.6671	-0.439	-0.2965838	-0.9649	-0.7137	0.093823331	0.13742464	-0.7645	0.15106182	0.01326376	-0.2114	0.3944	0.0883419000000001	-0.2065722	0.1086	-0.05718	-0.1532	-0.05037	-0.8587	-0.338	-0.2987	-0.166	0.3060822	-0.9557	-0.1554	0.3907	-0.1453	0.5284	0.4939	-0.2331	0.685	-0.5589	-0.4922	1.626	0.7915	-0.02166	0.1977	0.7291	0.3646	0.1197	-0.05244338	0.2753	-0.7463	-0.02093	0.3764	-0.1978737	-0.7512	-0.2677	-0.7647	0.4031	-0.5586	-0.4509	-0.09395	0.1843	-0.4846	0.4049	0.1223	-0.11101288	0.2725	-0.5643	0.3223	-0.2593407	-0.29252292	0.00847883	-0.1312285	0.3297	-0.1178	-0.2513	-0.7965	-0.3948	-0.158146	3.67	5.578	3.449	-0.5072	-0.5381	-0.7465	-0.0522995	-0.3989637	-0.519	0.3696	-0.1635623	0.06221074	-0.3560636	0.418926615	0.9257085	-0.3498	1.864	1.32	-0.6299	0.2963	0.1916	-0.01442313	2.343	0.00459670699999999	0.8984	-0.125	-0.4838	0.005435	0.3069	0.0373	0.2894679	0.70801937	0.2819	-0.5304	0.0724161	0.06981
CR	-0.01799	0.09012	0.4816	0.3806	0.15971519	0.2	-0.08927	-0.1032	-0.2693	-0.2188153	0.3139675	0.5032	-0.4416	-0.30501978	-0.8864	-0.1876	0.06355951	0.09191824	0.68	0.178986057	-0.19503622	0.6359	-0.3543	0.0190213	-0.2127703	-0.4093	-0.1245	-0.062	-0.4016	-1.006	-0.7843	0.9811	0.06782	0.4662094	-0.4102	0.07345	-0.144	-0.2005	-0.007521	-0.08302	0.2845	0.4509	-0.5313	-0.4644	1.626	0.01994	0.8364	-0.3774	0.1214	0.1174	0.07339	-0.12081562	0.09228	-0.8692	-0.1788	0.9888	-0.1588669	-0.8113	-0.2256	-0.1329	0.5165	-0.4236	-0.3927	0.2199	0.2175	-0.6883	0.278	-0.1914	0.1305515	-0.1273	-0.4436	0.0173	-0.2940933	-0.24252412	-0.02207592	0.08941739	0.2253	0.6787	-0.3193	-0.7965	-0.149	0.17148858	-0.01933	5.105	3.143	-0.4419	-0.6497	-1.943	-0.4373935	-0.4429992	-0.4386	0.4729	-0.05659	-0.05690759	-0.4357697	-0.056986625	0.4172892	1.502	0.2276	0.6547	-0.2818	-0.01952	-0.4112	0.04076847	5.036	-0.023637053	0.6632	0.6607	-0.8041	0.07514	-0.08265	0.174	0.2206841	0.6439709	-0.1155	-0.5046	-0.0458487	-1.045
FCR	4.771	0.6407	0.3471	0.2099	-0.142490406	1.895	-0.1283	-0.3387	-0.3657	-0.139113495	0.3746764	-0.6476	-0.3099	-0.108606217	-0.8714	-0.5859	0.47611104	-0.3100402	-0.6959	-0.17817208	-0.26145742	-0.02805	-0.225	0.00693209999999999	-0.2117011	-0.4093	-0.5861	-0.1127	-0.3734	-0.6942	0.6869	0.4911	0.06782	-0.0663177	-2.035	-0.1381	-0.286	-0.9244	-0.3379	0.3948	0.1133	1.09	-0.3961	1.593	0.1879	-0.2948	0.5519	-0.2214	-0.2379	-0.3451	-0.4214	-0.3894049	-0.03115	-0.7145	-0.5438	-0.2135	0.03127455	-0.7934	-0.2611	0.5234	0.4031	-0.4054	-0.7039	0.1799	0.8781	-0.5943	-0.3812	-0.7145	-0.21131404	-0.02022	1.438	-0.4065	-0.11727013	-0.18129552	-0.17789926	-0.18135325	0.2945	-0.5765	-0.2579	-0.4099	-0.01191	0.43678854	0.6514	0.916	0.2657	-0.4355	1.407	0.3672	-0.25075825	-0.3298691	-0.6822	-0.3058	0.1532523	-0.3776115	-0.1832144	-0.13700622	0.2824902	-0.04264	-0.171	-0.7659	0.7252	0.1272	0.4152	-0.21542661	1.775	-0.383147853	4.062	-0.5285	-0.9048	-1.132	-0.301	-0.04143	-0.0276813	0.07154783	-0.4415	-0.5297	0.1672319	-1.043
CR	-0.2495	2.89	-0.5721	-0.6362	-0.00886002999999997	-0.008986	-0.3901	-0.4888	-0.996	-0.4548	-0.7228	-0.2272	-0.5544	-0.6951	-0.2769	-0.8404	0.4806	-1.348	-0.3375	-0.9387	-0.3881	-0.5126	-0.5566	-0.5241	1.176	-0.5383	-0.0206	-0.6431	-0.7072	-0.2527	-0.4973	3.024	-0.05463	-0.3991	-0.5989	-0.229	-0.2156	-0.4927	-0.2321	-0.08891	-0.6609	4.015	-0.7279	-0.8141	-0.4304	-0.2968	-0.6014	0.3052	-0.5661	-0.9705	-0.4761444	-0.3127	-0.4855	0.9101	-0.679	-1.614	0.1581	-1.799	0.11540395	0.10936789	-1.002	0.49559196	-0.4443	-0.5009	0.00305	0.6659	-0.3526	-0.49538554	-1.332	-0.4166	-0.25994151	0.9339	0.8657	0.5441	-0.7154	-0.6427	0.4509	-0.1506259	-0.2205	-1.035	-0.3123	-0.6301	0.1073	3.722	3.185	1.269	0.4264	0.2817719	-1.352	-0.6131	-0.3133394	-0.008069	-0.1485	-0.2701	-1.048	-0.6814	0.2542	0.103	-0.2912	-0.4558	-0.2045	-0.17423228	-0.59510388	0.2165	1.06	-0.2911	4.125	-1.107	1.752	0.1477	-0.03009	0.779439075	-0.2004	0.7188	0.8804	-0.5889	-0.834	-0.6349
FCR	-0.7328	-0.4322	-0.5766	-0.3721	0.1019889	-1.19	-1.327	-0.8315	-1.106	-0.4493	-0.7228	0.4606	1.715	-0.7651	-0.2088	-1.324	0.4727	0.5774	0.3071	3.488	0.4669	1.083	0.7653	0.8493	3.489	0.6942	0.4026	-1.042	-0.5156	0.04919	0.04795	0.1835	-0.2247	2.608	-0.8942	0.1316	-0.03716	-0.1842	0.007731	-0.08891	2.521	1.84	0.03125	-1.974	1.863	0.1378	0.8879	-0.2875	0.6503	-0.2508	1.05509325	-0.01803	-0.2816	0.003882	-0.1516	0.1953	0.02879	0.9732	0.02024029	0.17720658	2.216	0.443556	-0.04901	0.3163	0.3324	0.3052	0.1345	0.9331793	1.92	1.585	0.6459188	1.62	-0.1627	-0.1275	2.445	1.662	0.2217	0.8604816	0.4234	-0.009804	-0.2219	0.2171	0.1843	0.08377	0.01707	-0.2313	-0.3781	-0.1918378	0.8188	0.09801	0.9123199	1.132	0.8951	0.6142	-0.2283	-0.181	3.823	2.365	-0.7695	0.6181	1.016	0.541558595	0.8014918	0.3707	5.794	0.7885	-0.428	-0.2462	0.5524	1.391	0.2434	0.185375505	1.923	0.2781	1.29	0.5865	0.8881	-0.2937
FCR	1.541	-0.006285	0.2405	-0.03902	0.15734203	-1.19	-1.327	-1.383	-0.9671	-0.3583	-0.7228	0.3265	1.958	0.07559	-0.8498	-1.366	0.2243	0.1641	0.2869	3.753	-0.06723	-0.04606	0.02337	-0.1296	0.6394	1.263	0.494	-0.9425	-0.8139	-0.4301	-0.1873	0.4658	-0.4838	2.165	-0.6844	-0.1398	0.1102	-0.2894	0.07779	-0.08891	2.664	1.685	0.6525	-1.657	2.143	0.0934	2.013	0.4982	2.313	-0.009025	0.961359086	0.1371	-0.5221	1.587	0.1875	-4.99e-05	0.1084	1.127	0.2234372	0.22654278	1.681	0.47926572	-0.04455	1.126	1.18	0.527	0.2644	0.697363	1.661	1.065	0.16128139	1.189	-0.736	0.129	2.471	1.746	0.9525	0.6218808	0.123	-0.5955	-0.1681	0.564	0.045	1.225	2.071	1.164	1.718	0.0369043	0.0808	-0.3849	0.94782128	0.3302	-0.8049	0.2915	-0.7348	-0.4419	3.493	0.8775	-0.7695	-0.4593	3.184	0.67967749	0.32936604	0.8828	5.728	0.7536	5.843	0.7504	0.3226	-0.2188	0.4414	0.420720915	1.793	1.466	0.6961	2.826	-0.1506	-0.6886
CR	-0.7532	-0.6371	0.1481	-0.1521	-0.13226713	-1.037	-0.5414	-0.7937	-0.556	-0.4436	-0.6585	0.1596	1.134	-0.1639	-0.9927	-0.5503	0.6065	0.2964	-0.09551	-0.3595	-1.074	-0.376	-0.8002	0.04144	0.4462	1.132	-0.05515	-0.5719	-0.7239	-0.557	-0.2277	0.3727	-0.6655	1.92	-0.4935	-0.2414	0.518	0.5536	0.3155	-0.08891	0.03619	-0.2468	0.2056	-0.821	1.887	0.3769	0.9362	-0.3394	0.6674	-0.4053	-0.2478929	0.1945	-0.5143	-0.3614	-0.3611	0.5566	0.6795	-0.4684	0.1277937	-0.13962761	0.5155	0.2840467	-0.141	-0.1461	-0.508	0.07133	-0.2645	0.0632919	0.1209	-0.09022	-0.1260748	-1.381	-0.1761	-0.4778	-0.5739	-0.5621	0.1739	-0.09449121	-0.03929	-0.4618	1.271	0.1088	-0.08974	0.4012	-0.1233	-0.3151	-0.52	0.0696529	0.3627	-0.3452	0.1322591	0.2028	-0.6887	0.3608	-0.3787	-0.6472	-0.4456	0.7226	-0.4148	-0.4092	0.4672	-0.01544092	0.1172666	0.01692	0.3438	0.4225	-0.8632	-1.805	0.2936	-0.1908	0.2696	0.16299048	2.012	-0.3643	0.8533	-0.1334	0.1479	-0.7585
CR	-0.7328	-0.4478	-0.2634	-0.281	-0.2019249	-1.09	-1.165	-1.127	-1.359	-0.3543	-0.7228	-0.6459	0.5272	-0.7678	-1.076	-0.3818	0.3091	-0.5781	-0.4318	-0.395	-1.394	-0.5905	-1.563	-0.4219	0.4462	0.02722	-0.1357	-0.789	-0.7018	-0.1637	-0.3462	-0.5326	-0.3653	1.075	-0.6216	-0.2059	-0.0777	-0.2377	-0.0993	-0.08891	-0.6609	0.1899	-0.4764	-1.002	1.33	0.1665	0.3863	-0.8327	0.1025	-0.3937	-0.44627645	-0.3672	-0.4975	-0.0114	-0.494	0.1457	-0.4536	-0.06472	-0.11975014	0.1178238	0.9538	0.2311338	-0.3323	0.1945	-0.2979	-0.1206	-0.4607	-0.36064035	-0.6711	-0.776	-0.391909	-1.11	0.2015	0.02481	0.01569	-0.5739	-0.6518	-0.31259711	-0.4999	-0.6277	0.4359	0.1619	-0.3064	-0.1913	-0.873	-0.7482	-0.5365	-0.1897096	0.3627	-0.8104	-0.198754	-0.3122	-0.2279	-0.2384	-1.184	0.5469	0.2616	0.1478	0.4722	-0.1525	-0.3032	-0.2747865	-0.1866094	-0.4478	-0.4984	-0.227	0.3648	1.183	1.105	0.9239	0.02821	0.217059035	1.089	-0.1781	0.7736	-0.5856	-0.7051	-0.9526
CR	-0.3489	1.795	-0.4108	-0.437	-0.1800427	-1.134	-0.9684	-0.4333	-1.287	-0.4538	-0.7228	-0.7771	0.8767	-0.7568	-0.4347	-0.7706	1.405	-0.6762	-0.01161	-0.728	-0.6115	-0.3183	-0.8002	-0.9206	-0.7945	-0.05507	0.8975	-0.6903	-0.7184	0.3583	-0.3049	0.6456	-0.748	1.92	-0.5041	-0.3116	0.3631	-0.6608	0.1703	-0.08891	-0.3728	-0.4527	-1.212	-0.8141	1.986	0.4266	1.723	0.07667	1.271	-0.7713	-0.34771421	-0.5145	-0.532	-0.1621	0.01593	-0.0478	0.01332	1.33	0.14557832	0.16533	0.2589	-0.1463217	-0.5976	-0.4975	0.4099	2.283	-0.399	-0.5039898	1.008	0.102	-0.363194106	-0.138	-0.7179	-0.7172	-0.1482	-0.2124	-0.3153	-0.33099541	-0.2122	-1.125	0.3177	0.3811	-0.115	-0.1099	-0.3538	-0.1649	-0.3444	0.1852319	-0.5935	-0.7751	-0.4296932	0.05896	-1.558	-0.9501	-0.7826	-0.2262	-0.5178	1.257	-0.7695	-0.9014	-0.002233	0.10554692	-0.4857153	0.1956	0.2778	-0.2195	0.3447	-0.4151	1.749	0.724	0.2746	0.13724598	1.879	0.7469	0.7475	0.5351	-0.7507	-0.1152
FCR	-0.4156	1.808	-0.4907	-0.5424	0.48565823	0.8878	2.734	1.278	1.814	-0.059454345	0.35975314	-0.1535	2.276	1.0409103	-0.2025	0.07394	0.699995701	0.856366800000001	0.1246	0.97186676	0.7421448	0.04322	1.628	0.27783445	0.6179654	1.228	1.296	-0.09472	-0.4748	1.404	-0.7198	3.515	-0.4743	1.3473329	0.01262	0.589	1.73	1.143	1.757	1.198	0.218	0.7166	0.4745	0.1297	2.204	1.849	0.8364	0.5638	-0.09759	-0.4331	0.4495	0.84636618	-0.5082	1.716	0.1991	-0.2209	0.70093735	-0.0696	-0.09785	0.2287	0.1291	-0.404	0.5871	0.8857	0.7885	2.662	4.971	0.2192	1.073762	2.642	-0.5768	1.492	0.9300221	0.9018247	0.14252896	0.38549468	0.7013	0.2044	0.6194	3.221	-0.4108	0.0722402399999999	0.3178	-0.3078	1.286	2.71	0.2115	-0.2854	0.58702655	0.7283353	-0.6569	-0.6912	0.9003794	0.704741	0.2945978	1.48781108	0.830182699999999	0.3589	0.007433	0.4798	1.702	1.047	2.332	1.0181748	3.398	0.65130327	-0.4135	-0.3022	1.796	1.767	0.553	2.133	0.8753986	1.64495858	0.3829	0.6006	0.7883858	1.526
FCR	-0.643	-0.8057	-0.3059	-0.3761	0.08771	1.32	-0.09878	-0.8388	0.1326	-0.1093321	-0.7271	-0.9181	0.7911	0.5472	-0.663	1.053	0.75241723	-1.183	-0.3023	-0.00779681999999999	-0.8169	0.3209	-0.0384	0.409604	0.00651890000000001	-0.585	-1.585	-0.2069	-0.3846	0.302	-0.3137	-0.2661	-0.3014	0.4353938	-1.204	-0.1854	0.9681	0.8979	1.496	0.3622817	-0.9845	-0.8457	0.4178	-0.3119	2.743	1.976	1.548	-1.348	-0.1169	-0.3013	-0.6211	-0.7434	-0.8717	-0.738	0.8062	0.08728	1.2366486	0.3888	-0.274	0.2103822	-0.2258	-0.6767	0.4634	0.4938	0.07699	3.328	-0.6113	-0.6169	0.0233433	3.615	-0.7815	-0.02944	0.1858	0.2003708	-0.2295	0.17650098	-0.0478	-1.385	-1.33	-0.8705	-0.307	0.2833881	-0.6003	-0.7409	-0.9613	-0.8321	0.7295	0.8969	-0.2315102	-0.3823996	-0.5866	2.02	-0.20284745	-0.32526456	-0.3446125	-0.3014	0.9166537	1.091	-0.129	0.1017	0.7674	0.3657	0.3368	-0.7547	-0.4959	-0.7191	-1.193	-0.2836	-0.9727	-0.2893	0.7666	0.4876	-0.4587	1.43228	-0.668	0.2931	-0.0505265	-0.9773
CR	-0.4447	-0.03273	-0.4495	-0.2047	0.1368774	0.3946	0.7876	0.8247	0.7118	-0.3911	3.13	1.029	2.085	1.325	-0.3556	0.7978	0.1592	0.8819	0.3276	1.295	-0.09001	1.578	-0.1402	-0.3234	0.09291	1.33	1.736	0.1523	-0.7242	0.82	-0.04493	-0.3309	0.05793	1.013	-0.2943	-0.1666	1.39	-0.4342	1.031	-0.08891	-0.4263	0.2352	0.4568	0.2884	2.738	2.012	2.77	0.9133	2.977	0.4465	1.0582708	1.061	-0.4916	2.071	0.9005	0.4508	0.4303	1.118	0.92408831	-0.04274862	1.943	0.26613506	0.04741	1.312	1.882	0.5148	-0.3442	0.6697795	1.876	1.009	0.13801644	1.155	0.8657	-0.2778	-0.08935	2.579	0.8719	0.82603979	1.879	0.351	-0.305	-0.4341	-0.02745	-0.271	0.6993	1.492	1.19	0.0844762	0.03533	-0.3901	-0.05054031	0.109	0.186	0.05986	-0.04956	-0.1229	0.06966	1.786	-0.6326	-0.5748	1.338	1.4107487	0.9097618	1.201	1.338	0.7536	0.1004	0.7074	1.266	-0.01692	0.8268	0.0699344	0.749	3.634	0.8264	1.394	1.424	-0.0335
CR	-0.02702	-0.2628	-0.2763	-0.06117	-0.118167756	-0.2712	-0.4151	0.1375	-0.2949	-0.4501	-0.7228	-0.7623	-1.098	-0.929	-0.04074	-0.6235	-0.3911	0.006019	-0.6427	-0.9387	-0.8298	-0.8396	-0.4435	-0.09512	-1.67	-0.6163	0.09955	-0.4067	-0.7101	0.03358	-0.3269	0.8196	-0.7858	-1.269	-0.5788	-0.07327	-0.2842	-0.235	-0.3004	-0.08891	-0.5346	-0.06723	-1.024	-0.5674	-0.5008	-0.3197	-0.1773	-0.4933	-0.4964	-0.6692	-0.5180438	-1.08	-0.5234	-0.5086	-0.2519	0.5566	-0.1591	-0.7504	0.09455842	0.28029796	-1.046	0.4189964	-0.4278	-0.5624	-0.6281	-0.6052	0.4768	-0.8825172	-0.8534	-0.1865	-0.429584	-1.022	0.02647	0.9791	-0.5004	0.00579	-0.7105	-0.571863	-0.06505	-0.3515	-0.3511	-0.5995	-0.3572	-0.6032	0.264	1.702	-0.2083	0.0984951	-1.016	-0.4802	-0.1344837	-0.5263	0.2077	-1.029	-0.3011	-0.4858	-0.6607	-0.919	-0.7695	-1.024	-0.9648	-0.36185871	-0.76253278	0.9079	-0.5747	-1.053	0.4686	-1.278	-0.3303	-0.7861	-0.3946	0.205572	-1.165	0.1482	-0.8904	-0.9055	-0.5857	0.9584
FCR	0.4275	-0.1528	-0.3255	-0.2629	0.051506794	0.4429	-0.2999	0.1744	-0.2217	-0.4335	-0.5778	-0.516	-0.457	-0.6381	-0.1412	-0.2453	-0.1636	-0.553	-0.4765	-0.8727	-0.02302	-0.1206	-0.1081	0.8182	-1.002	-0.9266	0.7122	-0.1825	-0.3313	0.06492	-0.3585	-0.2502	-0.3615	-1.138	-0.7365	-0.1938	-0.3247	-1.22	-0.3316	-0.08891	-0.2186	-0.4748	-0.6591	0.2769	-0.5113	-0.353	-0.4308	-1.035	-0.5019	-1.053	-0.31766155	-0.7254	-0.5023	-0.5018	-0.5669	0.1953	-0.527	-0.4319	0.02476036	0.3584091	-0.926	-0.0401458	-0.3454	0.3079	0.371	-0.1501	-0.2313	-0.7337283	-0.4667	-0.3346	-0.296622253	-0.5449	-0.472	-0.353	-0.6748	0.8958	-0.3843	-0.3389508	-0.4315	-0.8724	-0.3454	-0.5213	-0.5798	-0.4858	0.5748	1.242	-0.6355	-0.1645804	-0.8199	-0.8454	-0.0249078	-0.003796	0.2989	-0.8925	-0.9056	1.427	-0.8159	-0.6323	-0.7251	-0.6827	-0.7034	-0.2998595	-0.77799217	0.4025	-0.5262	-0.9132	-0.4069	0.4787	-0.07012	2.295	-0.3746	-0.227482765	-1.247	0.164	-0.4449	-0.7993	-0.522	-0.4582
FCR	0.03339	-0.5053	-0.5478	0.5231	-0.135352556	0.1595	0.1711	-0.6561	-0.9778	0.1130277	0.47804766	-0.6736	-1.777	-0.730519	-0.21	-0.5266	0.88724671	-0.26461931	0.05931	0.08479884	-0.51627771	-1.547	-1.186	0.471287	-0.2625762	-0.4093	-0.6093	-0.3862	-0.5024	0.7804	0.9552	-0.9731	0.3137	0.2642852	1.025	-0.409	-0.1034	0.3381	0.006967	-0.7092	-1.356	-0.8805	-1.651	0.5222	0.9482	0.01197	0.5537	-1.221	1.12	-0.5967	-0.5297	-0.2171222	-1.486	-0.6043	-0.07749	-1.036	0.110951	-0.5477	-0.2354	0.6149	1.183	-0.2798	0.6818	-0.2348	1.141	-0.7704	-0.6345	0.2663	-0.38378556	-0.7873	0.9405	-0.6332	-0.29366	-0.2369975	0.12516723	0.2490964	-0.7211	0.4261	-0.8621	-0.7965	-0.1524	0.0965000999999999	-0.8727	-0.3313	0.5301	1.72	-0.7501	0.4434	0.00974984999999999	-0.1446848	-0.8522	0.2293	0.1158715	-0.0466967	0.0231039	0.3264731	0.3077546	0.2771	1.016	1.449	-1.262	0.1499	0.1575	0.4142583	-0.7704	-0.180597845	0.1282	0.1623	0.139	0.7324	0.2729	-1.464	0.3851707	0.74624388	-1.472	-1.255	0.0395319	0.936
FCR	0.7421	-0.5303	-0.416	-0.3979	0.0500384999999999	-0.831	-0.2717	-0.1478	-0.9403	-0.4527	-0.4662	-0.8569	-0.9239	-0.2125	-0.6609	-0.6408	-0.3911	-0.8159	0.005629	-0.1815	-0.729	-0.6569	-0.6918	-0.3714	0.5094	-1.288	-0.7577	-0.4158	-0.7777	-0.1691	-0.2327	-0.8993	-0.6079	-0.9916	-0.8077	-0.04414	-0.3157	1.072	-0.3065	-0.08891	0.4624	-0.6953	-0.4687	-0.8404	-0.513	-0.1649	-0.8571	-0.3606	-0.5792	-0.8008	-0.532613	-0.9196	-0.4972	-0.7283	0.02127	-0.2791	-0.6828	-0.2952	-0.0329573	0.16824788	-1.002	0.3294949	-0.253	0.02022	-0.1674	-0.6414	0.4579	-0.66625034	-0.8798	-0.6614	-0.307997206	-0.6397	-0.8801	-0.6152	0.6906	-0.6427	-0.8807	-0.3923586	-0.4474	-0.9799	-0.2396	-0.3392	-0.9282	-0.7914	0.2788	0.636	-0.7371	-0.284669	-1.091	-0.3954	-0.23991113	-1.008	-0.141	-0.6418	-0.2649	-0.8788	-0.1793	-0.8141	-0.6544	-0.1671	-0.8629	-0.44945974	-0.4956222	0.0727	-0.7542	-1.299	0.3648	-1.001	-0.8564	0.6315	-0.4191	-0.822243345	-1.43	-0.2873	-1.318	-0.5524	-0.4128	-0.4582
FCR	-0.3851	-0.3871	-0.4509	-0.3765	-0.4224	-0.3865	-0.7087	-0.8908	0.365	0.1004999	-0.1725	-0.4186	-1.416	-1.087	0.04482	-0.8532	1.54250797	1.648	-0.7471	-0.41387942	-0.5017	-0.7358	-0.7967	0.1542394	-0.3468889	-0.7206	-0.3151	-0.7378	-0.6597	-0.5648	-0.6151	-0.1265	0.6372	-0.3539517	-1.486	-0.8559	-0.3757	-1.689	-0.4372	-1.573	0.4798	-1.054	-0.6052	-0.3946	-0.4378	-0.4739	0.8303	-0.2572	-0.6485	-0.2077	-0.6211	-0.7603	-0.8835	-0.5829	-0.09761	0.7825	0.2916012	-1.228	-0.1098	0.21005579	-0.6198	0.7702	-0.1004	-0.5931	-0.7637	-0.6035	-0.6371	-0.8488	-0.51431904	1.633	-0.259	-0.5146	-0.9455	-0.2422733	-0.8444	0.03791503	-1.167	-0.1208	-0.687	0.281	-0.2872	0.1660025	0.01465	-0.7956	-0.2235	1.889	-0.2528	0.8568	-0.51860955	-0.3277701	1.19	-0.7704	-0.27753785	-0.34139166	-0.2177194	-0.4292	0.252688	-0.4015	0.01378	0.7438	-1.066	-0.7092	-0.4805	-0.1038	-0.6087	-0.7052	-0.7033	-0.7991	0.2395	-0.2399	-0.3902	-1.14	-0.8902	-0.25115017	-0.4927	-1.065	-0.1515854	-1.119
FCR	-0.4579	-0.6321	-0.2011	-0.2983	-0.4068	-0.5171	-0.09458	0.02309	-0.03022	-0.2309463	-0.5751	-0.5868	-1.582	-1.119	-0.1518	-1.084	0.957990070000001	-0.3037	-0.8879	-0.558259993	-0.3569	-0.573	-0.657	0.0534055	-0.6127393	-0.7911	-0.514	-0.6628	-0.7002	-0.9204	-0.1052	-0.531	0.3317	-0.3388512	-0.2073	-0.5297	-0.3653	-0.9862	-0.4111	-0.8283	-0.8943	-0.8958	-1.287	-0.3959	-0.6551	-0.3766	0.9014	-0.4503	-0.5363	-0.4019	-0.6811	-0.3989	-1.133	-0.661	-0.9163	0.5814	-0.2698418	-1.15	-0.1393	0.0249648	-0.2258	-0.4464	-0.9721	-0.1401	-0.7549	-0.5683	0.3508	-0.7582	-0.75823738	-0.8147	-0.8855	-0.1647	-0.8182	-0.43951622	-0.2878	-0.19731126	-1.309	-0.45	-0.6253	-0.4611	-0.3088	-0.0563173600000001	-0.2224	-0.8745	-0.8659	-0.6735	-0.2676	-1.738	-0.64546085	-0.5817314	0.2441	-0.3204	-0.2162764	-0.29763359	-0.5068175	-0.4091	0.2540037	0.5081	0.09336	0.7764	-1.123	-0.5762	-0.4354	-0.6685	-0.5765	-0.519	-0.6363	-0.522	-0.5973	-0.3558	-0.4368	-1.158	-0.4239	-0.18004593	-0.5548	-0.9707	-0.0355719	-0.1217
FCR	-0.0887	-0.5955	-0.427	-0.009699	-0.3483	-0.04819	-0.4683	-0.236	-0.1153	-0.0386101	0.3953	-0.5196	-1.108	-1.152	-0.6734	-0.8016	0.312539771	-0.8097	-0.4381	-0.46324251	-1.014	-0.6211	-0.7624	-0.1540237	-0.9141703	-0.9196	-0.5491	-0.4019	0.9728	-0.2224	-0.5412	-0.7615	-0.1087	-0.550235	-1.099	-0.971	-0.3223	-1.414	-0.3807	-0.5881683	0.5516	-0.7082	-1.259	-0.1892	0.1804	-0.3776	0.6234	-0.784	-0.1435	-0.3089	-0.5827	-1.274	-2.115	-0.81	-0.3205	0.9875	-0.3734298	-1.039	-0.08293	0.57227019	-0.5652	-0.4844	-0.2249	0.3807	0.2943	-0.6085	-0.04275	-1.02	-0.77466646	0.2314	-0.6584	-1.053	-0.7092	-0.48766944	0.3009	-0.14974456	-0.9488	-0.2525	-1.162	-0.2898	-0.2597	-0.18861946	-0.1028	-0.1236	0.04326	0.4088	-0.365	-0.9641	-0.82444495	-0.7066127	-0.3961	0.6711	-0.3767174	-0.7099775	-0.6309761	-0.1725	0.175799	-0.2573	0.1551	1.122	-0.9398	-0.3691	-0.6293	-0.1812	-0.4017	-0.9856	-0.1869	-0.1442	-0.2862	0.0946	-0.2829	-0.8532	-0.8596	-0.01036649	-0.5678	-1.243	-0.3778192	0.3884
FCR	-0.4008	0.456	-0.4883	-0.4775	-0.3069	-0.3202	0.4459	0.0003084	0.4033	-0.2589877	0.01713	-0.1072	-1.361	-1.037	-0.2738	-0.6551	0.76605064	-0.07902	-0.4516	-0.26737402	-0.1052	0.8184	-0.3601	0.1529488	-0.471742	-0.4075	-0.2178	-0.505	-0.4719	-0.4683	-0.6114	-0.07643	-0.02357	-0.2725737	-0.8512	-0.8414	-0.362	-1.414	-0.3997	-0.8916924	0.4055	-0.4259	-0.7188	-0.5615	-0.5283	-0.4886	0.6101	-0.8741	-0.6342	-0.2201	-0.5438	-0.8124	-0.6707	-0.7544	-0.2071	0.2682	-0.1726147	-1.169	0.0711	0.15613929	-0.6739	-0.1488	-0.4152	-0.1142	-0.4533	-0.5595	0.9071	-0.6494	-0.5569389	0.1756	-0.7505	-0.7017	-0.7416	-0.3600653	-0.003347	0.02957042	-1.126	-0.1477	-0.4569	-0.2191	-0.2544	-0.08026296	-0.2328	-0.5963	-0.06792	-0.1735	-0.091	-1.07	-0.30006155	-0.4755576	0.3976	-0.484	-0.4150447	-0.27212096	-0.3803099	-0.2491	0.3154246	-0.4015	-0.1271	0.3475	-1.279	-0.3656	0.4712	-0.1263	-0.4059	-0.508	1.683	-0.01813	-0.2728	-0.4166	-0.2274	-0.4023	-0.8073	-0.19915531	-0.2245	-1.154	-0.0411195	-0.04937
CR	-0.4689	1.576	0.07011	-0.2584	-0.2069	0.3076	-0.237	0.264	0.5415	-0.1921308	0.01396	-0.2219	-0.783	0.2835	-0.3025	-0.5352	0.79067693	0.07843	-0.547	-0.010949686	-0.6042	-0.5537	-0.162	-0.1232986	0.1548279	-0.2804	-0.2643	-0.647	-0.6654	-0.6701	-0.2683	-0.549	-0.2044	0.395832	-0.4109	-0.651	-0.2344	-0.6603	-0.2739	-0.5055655	0.111	-0.05706	-0.9342	-0.2407	-0.479	-0.3833	0.6414	0.1906	1.378	-0.3799	-0.5956	0.1186	-0.3744	-0.4633	-0.2948	0.9875	0.2360438	0.5668	-0.199	0.15558478	0.3868	0.8029	-0.6309	0.5555	-0.1776	-0.5546	1.526	-0.2408	-0.0225994	0.3642	-1.179	-0.3158	0.5129	0.03888328	-0.3041	-0.14870685	-0.0478	0.5438	-0.7394	-0.5699	-0.2755	0.06654698	-0.3217	-0.5081	0.5305	1.992	0.136	2.145	-0.3787813	-0.4401534	-0.3429	-0.415	0.4039386	-0.15395773	-0.5716575	-0.4103	0.1324967	1.005	-0.9465	-1.233	-0.8944	-0.4488	0.2298	0.8684	-0.327	-0.3105	0.1739	-0.5286	0.7278	-0.471	-0.2268	-0.4949	0.2168	0.07626618	-0.6836	-0.3114	0.2284806	0.974
FCR	0.2583	-0.07254	-0.4017	0.1191	-0.20018315	-0.8561	-0.2313	-0.3854	-0.3542	-0.0911459000000001	-0.08508394	0.8373	0.1701	-0.2105095	-0.5678	0.183	0.496186179999999	-0.393548	-0.4787	-0.27984014	-0.39302	-0.176	-0.918	0.0409246	-0.2671506	-0.4093	-0.2422	-0.1205	-0.3148	-0.3777	-0.1131	-0.7257	0.2636	-0.1057494	-0.8975	-0.2483	-0.337	0.682	-0.4032	-0.4653	-0.5353	-0.6718	-0.3449	0.03494	-0.4499	-0.3047	0.4347	-0.7334	-0.5199	-0.5003	-0.5297	-0.5053118	-0.05779	-0.3418	-0.02788	0.2305	-0.171769	-0.155	-0.2543	0.4356	0.02309	-0.6653	-0.1682	0.06655	-0.1135	-0.4298	-0.3656	0.06754	-0.17986548	-0.06329	-1.016	-0.4871	-0.26204346	-0.3546599	-0.33534491	-0.12909302	-0.9051	-1.013	-0.5404	-0.7965	-0.3812	-0.0530190000000001	-0.2586	-0.4376	-0.2425	0.06351	-0.6272	0.5211	-0.2053846	-0.4083233	-0.3988	-0.26	0.0420957	-0.10099225	-0.2626872	0.0383319999999999	0.3443756	0.4418	0.07432	0.1549	0.07019	-0.2891	-0.2025	-0.09744735	-0.3103	-0.285538053	0.1512	0.8757	0.4691	-0.517	-0.3853	-0.2876	-0.202751	-0.33931248	-0.2494	-0.2826	-0.213244	-0.1853
FCR	-0.9376	-0.1683	-0.1717	0.1761	-0.18330188	-1.19	-0.947	-0.8522	-0.6686	0.0717	0.18	-1.157	-0.6711	-0.5008	-0.5436	-0.8662	-0.2987	-0.652	-0.4976	-0.9387	-1.484	-1.021	-1.17	-0.9003	0.1208	-0.4523	-0.3045	-0.6246	-0.8556	-0.4333	0.1631	-0.6102	1.368	-0.7211	-0.6397	-0.2832	-0.3617	0.528	-0.3473	-0.08891	-0.6609	-0.9494	-0.6016	-1.19	-0.3981	-0.3161	-0.6672	-0.2773	-0.5632	-0.2252	-0.47813024	-0.7353	-0.09446	-0.7128	-0.5728	0.3987	-0.4099	0.5125	0.1478531	0.4848089	-0.6488	0.0645403	-0.2376	-0.3531	-1	-0.6602	-0.005933	-0.5877897	0.06868	-0.3062	-0.324093103	-1.742	-0.6751	-0.467	-0.6645	0.5388	-0.6114	-0.098255	-0.9463	-0.2573	-0.2944	-0.4573	-0.2155	-0.8659	0.3219	0.1389	-0.65	-0.1091352	-0.7083	-0.3559	-0.0718330600000001	-0.2188	0.1944	-1.029	-0.2449	-1.008	-0.8159	-0.157	-0.7695	-0.9014	-0.8161	-0.4172956	-0.5070728	-0.1926	-0.683	-0.9331	-0.7128	-0.8697	-0.3969	-0.06855	-0.3813	-0.904766544999999	-0.3609	-0.4794	-0.9664	-0.4142	1.405	-0.104
FCR	-0.2912	1.603	2.227	6.51	1.08	1.156	0.9309	0.2388	0.2468	0.00474814999999999	6.282	-0.07497092	-1.142	-0.9234	-1.16	0.5578	0.00868538	0.5006	-0.0894	0.62422911	2.286	-0.6015	0.7369	0.5054904	-0.0638966	-1.697	-1.585	1.68	-0.7717	-0.7899	0.3401	-0.6015	0.1188	0.246568	0.3329	-0.01412765	-0.2959	1.783	-0.3185	0.0162251	-1.405	0.9771	0.01372	0.4398234	-0.2371	-0.2702	1.283	-1.348	-0.5588	-0.09093	2.229	0.2096	0.02608	-0.8411	0.3352	0.1346	-0.0448886	0.5147	-0.05140068	0.28377018	0.7852	-0.4517	-0.4727	0.59950522	0.993068800000001	-0.5207	1.628	0.2363	-0.0765106	-0.2664	0.3273	-1.901	-0.8355	-0.211931	7.026	0.3926216	-0.381	-0.2525	-0.1263083	0.8118	-0.09938	0.3050745	-0.721	2.145	0.9386	-0.4128	-0.03466	-1.19	0.40927325	0.5070031	-0.3819	-0.1727	0.0811331	0.62374174	0.5855796	0.2827	0.9429287	-0.5425	-1.175	-1.523	-0.4466305	1.483	1.828	0.1132	0.3281	0.1108	-0.05254	-1.368	-1.12	-0.1282	-0.07302	-0.4789	2.639	0.80161539	-0.01639	-1.454	0.433687	0.2396
CR	0.0694	0.5199	3.087	5.714	-0.09565	-1.121	-0.1913	-0.195	0.5952	-0.2067166	-0.0355	-1.195	-0.5017	-0.2125	-0.9448	-0.2519	2.10831466	-0.1553	0.3036	-0.167112033	-0.9393	-0.5451	-0.7624	0.4023361	-0.2275066	-1.001	-0.8296	-0.8165	-0.2616	-0.6276	-0.2103	-0.09617	-0.2774	0.1430534	0.07439	-1.377	-0.3808	1.158	-0.4436	-0.9425726	-0.09074	-0.2516	-0.2107	-0.1037	-0.7038	-0.5025	1.202	-1.348	-0.7539	-0.3459	-0.7337	-0.6938	-0.4086	-0.4562	0.5331	0.2875	0.0749034	-0.6522	-0.3214	0.58959959	-0.5101	-0.6503	-0.4091	-0.4323	-0.5315	-0.2514	0.3324	-0.7671	-0.39288618	0.4548	-1.125	-1.163	-0.5451	-0.21140406	-0.7914	-0.1551885	-0.381	-0.926	-0.6762574	-0.4897	-0.129	0.59528918	-0.6277	-0.5712	-0.6054	-0.7862	-0.2008	0.1015	-0.7120228	-0.6716118	-0.4226	-0.1771	-0.167247	-0.6420506	-0.5016476	-0.1753	0.4210457	1.265	-1.28	-1.768	-0.3419	-0.8695	0.7461	-0.8211	-0.22	-0.8349	-0.7836	-0.3273	-0.645	-0.4843	-0.4209	-0.8179	-0.3772	-0.23911707	-0.9808	-0.2259	-0.0544884	-1.477
FCR	0.1586	0.1547	4.62	5.134	-0.04812405	-0.4745	-0.08358	0.153	0.3614	-0.3654	0.8766	-0.6947	-0.6695	-0.1021	-0.451	-0.2811	-0.1076	-0.1444	-0.3235	-0.5808	-0.5991	0.2569	-0.6654	-0.1803	1.215	-1.043	-1.964	-0.2151	-0.1145	-0.1253	0.02084	0.3909	-0.4011	1.106	0.1271	0.1337	-0.2765	-0.8425	-0.3042	-0.08891	-0.6609	-0.4473	0.546	-0.842	-0.503	-0.3332	0.3863	-0.3506	-0.2065	0.7441	-0.0744995000000001	-0.1999	-0.5033	-0.5322	-1.191	2.355	-0.2791	-0.2267	0.0983823	0.06311078	1.681	0.26560996	-0.1452	0.1048	-0.3298	-0.004421	-0.07584	-0.29905039	-0.05751	0.3372	-0.02307601	0.3904	-0.4026	-0.7816	0.09572	0.2803	-0.1279	0.0301894	-0.3643	-0.0009889	-0.352	-0.3417	-0.03761	-0.1876	-0.2483	-0.4069	-0.452	-0.3451203	-0.09802	-0.6487	0.1431155	0.5372	0.4879	-0.3906	0.275	0.5232	-0.6968	0.5725	-0.7695	-1.492	-0.08775	-0.2340712	0.21630083	-0.8463	1.682	-0.1119	-0.1599	0.26	-0.4313	-0.3325	-0.3283	-0.243317345	0.2088	-0.3746	-0.09679	0.04419	0.3886	-0.188
FCR	-0.2095	-0.08075	0.2487	0.08834	-0.244813406	0.5029	-0.4313	0.01143	-0.7647	-0.1672	-0.1098	-0.6666	-0.9977	-0.5347	-0.3487411	-0.2181	-0.3145208	-1.777	-0.8929	-0.9387	-0.8405	-0.4131704	-0.9876	-0.7996	-0.01576	-1.021	-0.5889	-0.4595	-0.715	-0.866	-0.5651	-0.8035	-1.323	-0.7119157	-0.315199	-0.39	-0.3443	0.478	-0.3539	-0.08891	-0.6609	-1.068	-0.6951	-0.4814	-0.4751	-0.3702	-0.8571	-0.7346	-0.6387	-1.292	-0.5241431	0.289	-0.1715362	-0.6113	-0.8818	-0.09503	-0.7214	-0.8883	0.0469541	0.78249588	-1.31	-0.2345937	-0.4785	-0.9058	-0.975	-0.5922	-0.417	-0.6856411	-1.71	-0.7254	-0.6142617	-0.726	-0.606	-0.5472451	-0.7154	-0.6427	-0.08472	-0.4867175	-1.065	-1.579	-0.3631	-0.8641	-0.6691	-0.3261	-0.5948472	-0.1104	-0.5196552	-0.3739995	-1.24065755	-1.0202854	-0.25341543	-0.5792476	-0.3793	-1.352	-0.9472866	-1.148	-0.8159	-0.5571	-0.5969	-0.4487	-0.5118	-0.338861	-0.6709635	-0.6373256	-0.4856	-0.8112851	-0.9295	-1.013	-0.4557183	-0.32428663	-0.3077522	-1.021034	-0.7015806	-0.4082	-0.750848	-1.043	-0.778	-0.4969
CR	0.5467	-0.6865	1.644	1.511	-0.01896275	0.2438	-0.375	-0.02058	-0.2257	-0.4349	-0.7228	-0.6844	0.09889	-0.2635	0.2347	-0.09334	-0.06492	-1.148	-0.6449	-0.7753	-0.6007	0.05494	-0.2956	2.769	0.4462	-0.6139	-0.8005	-0.4317	1.179	-0.1405	-0.1691	-0.3957	-0.8105	-0.8372	-1.145	-0.2882	-0.3442	1.079	-0.3299	-0.08891	-0.533	-0.719	-0.3462	-0.212	-0.4898	-0.3584	0.3433	-0.09499	-0.5221	-0.1346	-0.4959689	-0.6527	-0.4968	-0.5253	-0.1706	-4.99e-05	-0.523	0.01946	0.15411712	0.101673	-1.368	0.423193674	-0.1241	-0.5251	-1.057	-0.3877	-0.5512	-0.7537153	-1.052	-0.3762	-0.37005555	-0.9798	-0.6047	-0.3574	-0.355	-0.2093	0.1206	-0.5878053	-0.05209	-0.02722	-0.3623	-0.6402	-0.7429	-0.141	0.0434	0.3515	-0.5006	-0.2225114	-0.3533	-0.601	-0.06473559	-0.2464	-0.7648	-0.9761	-0.827	-0.3575	-0.6968	-0.3218	0.2929	0.2858	0.4321	-0.25696351	-0.50092845	1.232	-0.6548	-1.152	-0.1748	0.9283	-0.8564	-0.6802	-0.4317	-0.51769046	-0.9447	-0.5057	-1.097	0.2251	-0.6807	-0.6388
FCR	0.2073	-0.07446	0.6245	1.503	-0.13060492	-0.3925	-0.1422	-0.1295	-0.3353	0.08340245	0.0320006	-0.01923	-1.22	-0.589854917	1.621	-1.011	1.32433662	-0.11394954	-0.04175	-0.211555633	-0.19197639	-0.6984	0.6315	0.5495221	-0.1495127	-0.4093	-0.6093	1.095	-0.9638	0.9248	2.213	-0.2035	0.06782	-0.02572	0.994	-0.409	-0.337	-1.636	-0.3676	-0.5602	1.156	-0.3413	-0.3847	-1.003	-0.6992	-0.3682	-0.4097	-0.1009	-0.5829	-0.4325	-0.5297	-0.29997068	-0.8409	-0.6172	0.3689	0.334	-0.08127145	-0.8876	-0.246	2.204	0.1828	1.495	-0.7186	0.5111	-0.332	-0.1998	1.76	-0.5032	-0.1982646	-0.8901	-0.6616	-0.5296	0.24714072	0.46470918	-0.06640907	0.13377418	0.4739	1.091	-0.8621	-0.7965	-0.1067	0.52410954	-0.6556	-0.09803	-0.4979	-0.09716	-0.6603	0.04261	-0.41837405	-0.4097233	0.9468	0.1184	0.1527722	-0.15105953	-0.3978272	-0.08825193	0.134779	0.1157	-1.697	-2.137	-1.262	-0.9066	-0.6643	-0.0493895	-0.6407	-0.393190703	1.254	-0.6187	-0.7774	-0.02463	-0.2225	-0.5894	-0.3686707	-0.25793956	-0.5956	-1.255	0.1454196	-0.01611
FCR	0.4317	-0.2365	1.546	1.883	0.246608694	-0.3287	0.5768	-0.9072	-1.177	-0.00646650000000001	0.306093	-1.523	-1.777	-1.198155	-0.5033	-1.471	1.43345537	-1.0085977	-0.7079	-0.44550766	-0.7578718	-0.8421	-1.236	0.4081943	-0.7299691	-0.4093	-0.6093	-0.215	-0.9602	-0.8314	1.094	-0.9756	0.4157	-0.243424	0.6774	-0.09956	-0.2949	-0.72	-0.3645	-0.4353	-0.2506	-0.8805	-1.651	0.4395	-0.6366	-0.3541	-0.1376	-0.5429	-0.3156	-0.6191	-0.5297	-1.0048829	-1.137	-0.9824	-1.059	0.7446	-0.0827246000000001	-0.9783	-0.2829	2.466	-0.7021	-0.4726	-0.9466	0.5562	0.5736	-0.8002	0.5137	-1.392	-0.83971638	-0.7717	-1.327	-0.3556	-0.4996432	-0.44872852	0.01981493	-0.17422791	-1.446	-1.061	-0.8621	-0.7965	0.1313	0.6510712	-0.8727	-0.4152	-1.075	0.01507	-0.7501	-2.197	-0.84960995	-0.9313595	-0.8522	0.914	-0.0964171	-0.7607205	-0.8192743	-0.19860141	0.595057	0.7812	-1.654	-1.902	-1.262	-0.4108	0.8241	-0.3907831	-0.7058	-0.852486	-0.06678	-0.251	-1.016	-0.564	-0.363	-0.6056	-0.5109064	0.17057256	-0.8175	-1.255	0.1111141	-0.2714
FCR	0.965	1.317	2.736	1.91	-0.2117942	-0.673	-0.3124	-0.5537	-0.7307	-0.298778845	0.1234002	-0.6783	-1.305	-0.891039	-0.9414	-0.8501	0.7087552	-0.49422833	-0.7718	-0.47724955	-0.6098965	-0.6902	-0.9529	0.0771814000000001	-0.5551811	-0.4093	-0.6093	-0.113	-1.177	-0.7947	0.4716	-0.9754	-0.4743	-0.6217479	0.3939	0.1726	-0.2788	-0.6525	-0.3531	-0.3328	0.7055	-0.8805	-0.6843	-0.1915	-0.4933	-0.3517	-0.396	-0.2844	-0.4737	-0.4667	-0.5297	-0.67172956	-1.198	-0.9898	-0.6542	-0.2355	-0.2850654	-0.7294	-0.2312	-0.1694	-0.8661	0.1781	-0.579	0.08521	0.04972	-0.7217	0.6075	-0.616	-0.75730088	-0.3672	-0.1122	-0.7435	-0.597902	-0.50848592	-0.11457774	-0.06175761	-0.3452	-0.3224	-0.7426	-0.7965	-0.2945	-0.14659406	-0.5788	-0.461	-0.7117	-0.09091	-0.7501	-1.818	-0.62473	-0.5849359	-0.6647	0.236	-0.2617459	-0.4145282	-0.5175294	-0.23599912	0.3212325	-0.7599	-0.7517	-1.094	-1.152	-0.5373	-0.54	-0.2542019	-0.7463	-0.602453153	-1.054	-0.3134	-0.9272	0.1515	-0.4556	-1.137	-0.6512311	0.01690711	-0.7222	-0.9367	-0.127656	0.1679
FCR	0.5622	-0.3756	0.2487	0.8991	0.00139939999999998	0.6548	0.6824	0.3099	-0.1155	-0.4309	-0.7228	-0.5078	-1.102	-0.1382	-0.3833	-0.01497	-0.2221	-0.02471	-0.3235	0.8704	-0.4738	-0.6684	-0.5006	-0.4764	-0.7507	-0.7292	-0.2593	-0.1178	-0.5979	0.6838	-0.4192	-0.7748	-0.3567	0.1761	-0.442	0.1517	0.1508	-0.1523	0.01712	-0.08891	-0.1702	0.5099	-0.4305	-0.1425	-0.3934	-0.01227	0.2171	-0.2857	-0.3952	-0.5917	-0.05542619	-0.4991	-0.4943	-0.4695	-0.3708	0.4508	-0.2716	-0.6574	-0.1006955	0.02187388	-1.174	-0.2979584	-0.3383	0.2362	0.5287	0.02113	-0.3557	-0.4290282	-0.6692	-0.4687	-0.431162403	0.6112	-0.5075	-0.4287	0.4358	-0.2956	-0.303	-0.3013496	-0.003742	-0.7675	4.446	2.958	-0.4646	-0.6489	-0.833	-0.6034	-0.449	-0.3250443	-0.6704	-1.051	-0.19263034	0.9614	-0.2447	-0.4015	-1.021	-0.3348	0.3044	-0.07201	-0.7695	-1.35	-0.7361	0.13337702	-0.13421248	-0.4262	-0.6413	-0.5118	-0.2042	0.3411	-0.09935	-0.3234	-0.2138	-0.295496445	-0.595	1.403	-0.618	-0.2662	0.02558	-0.152
CR	-0.2061	-0.8657	1.203	0.535	-0.1806	-0.771	-0.7042	0.2388	-0.1043	-0.390834	-0.5318	-0.8464	-0.8526	-0.7419	-0.3411	-0.4951	1.31619472	-0.1929	-0.8324	-0.385046413	-0.1765	-0.3247	-0.2424	0.67836	-0.1445727	-0.4075	-0.1283	-0.8621	-0.2394	-0.5788	-0.3681	-0.3637	-0.2951	-0.0221776	-1.105	-0.1287	-0.3567	-0.362	-0.4296	-1.164	-0.03277	0.2169	-1.234	-0.1114	-0.6932	-0.3926	1.052	-0.6722	-0.5651	-0.4157	-0.9615	-0.9285	-0.7238	-0.4411	-0.5832	1.738	0.047938	-0.8207	-0.2034	-0.1357861	-0.4544	-0.5464	-0.9577	-0.07536	-0.28538265	-0.3697	0.09894	-0.4934	-0.5462416	-0.6521	-0.6584	-0.01065	0.5378	-0.3105707	-0.796	-0.2718212	-0.6945	-0.6757	-0.622	-0.9619	-0.3149	0.1111645	-0.1815	0.1102	0.3208	0.1108	-0.2884	-1.228	-0.4151505	-0.5184188	-0.7513	-0.8587	-0.31202635	-0.26769733	-0.4803432	-0.05083	0.8362258	0.5889	-0.8113	-0.9419	-1.053	-0.8951	0.1348	0.01766	-0.4753	-0.6931	0.06599	0.1583	-0.5744	-0.1696	-0.5289	-0.7479	-0.8177	-0.04174717	-0.03077	-0.5974	-0.2485585	-0.685
FCR	-0.1206	1.37	1.557	0.6948	-0.445	-0.7086	-0.5936	1.049	-0.1525	-0.258112095	1.224	-0.7368	-0.8173	-0.4028	-0.2115	-0.4314	1.04699445	-0.07902	-0.6278	0.002904267	0.1749	0.2992	-0.3601	0.1371589	-0.0378663	-0.336	0.7045	-0.6059	-0.6804	-0.4138	-0.03939	-0.3444	-0.1679	0.0121565999999999	0.05848	0.3395	-0.2512	0.06427	-0.3329	-0.2239	-0.5177	-0.104	-0.3593	-0.1993	-0.5603	-0.3263	1.212	-0.03299	-0.529	-0.4618	-0.5076	-0.5195	-0.4426	-0.5026	-0.1908	1.849	0.14237795	-0.9602	-0.1887	-0.0146219	0.1344	-0.3873	-0.9121	0.8375	0.006754	-0.5158	-0.4772	-0.2361	-0.01850038	-0.5698	-0.9822	0.7387	0.2366	-0.2545167	-0.867	0.0374469	-0.02035	0.5438	-0.2742	-1.102	0.3654	0.698779	-0.05934	0.436	-0.1169	-0.4309	-0.2546	-1.392	-0.3206368	-0.4448329	-0.8433	0.4175	0.1677432	-0.15157889	-0.4148686	-0.3972	0.3807567	1.005	-1.042	-1.481	-0.8099	-0.3899	1.058	-0.7287	-0.0836	-0.545	0.8024	-0.8826	-0.4357	-0.3011	-0.4874	-0.6266	-0.5723	0.08322986	-0.4696	-0.3592	-0.0560469	-0.01749
CR	-0.5419	-0.7796	0.5024	0.7445	0.0879281	-1.18	1.648	-0.2296	-0.3115	-0.339828895	0.0348929	-0.4138	-0.5614	-0.48171	-0.4387	-0.6638	0.721419271	-0.0882526999999999	1.818	-0.077057813	0.0480030000000001	-0.1874	-0.08913	0.7034155	-0.351959	-0.4093	-0.3821	-0.001121	1.11	-1.044	0.0767	-0.8246	-0.3885	0.6241563	-0.04826	9.993	0.8919	-0.03153	0.903	0.07261	-0.8469	0.2316	0.3387	-0.549	-0.7233	0.7056	2.334	-1.018	-0.2404	-0.3686	-0.1148	-0.32344714	-0.3124	-0.7003	0.2247	-0.8419	0.0547181	-0.5494	-0.1817	0.3619	-1.619	-0.6309	-0.3727	0.2701	0.08554	-0.5479	4.584	-0.3132	-0.3356578	-0.7263	2.453	0.2626	-0.39632124	-0.2801295	-0.29374234	-0.24607266	1.566	-0.2608	-0.5987	-0.4237	-0.3885	0.1570425	-0.6612	-0.05839	-0.149	-0.006553	-0.2521	-0.6928	0.2701522	-0.010829	-0.1838	2.698	-0.1295874	-0.02980538	0.1212357	1.213888185	0.7419901	-0.04264	0.6351	0.5486	0.05965	0.2357	-0.02201	0.1845072	-0.451	0.064144097	-0.2604	-0.06139	0.02759	0.7324	-0.05064	0.1185	0.3261392	0.9477734	0.2925	-1.1	0.2095671	-0.1371
CR	0.7117	-0.2576	2.576	1.456	0.1200812	-0.2636	2.253	-0.6835	-1.056	-0.2889616	0.616985	-0.9153	-1.292	-0.9310263	-1.406	-1.143	0.391723832	-0.40035597	0.8148	-0.35010482	-0.28126943	-0.9354	-0.4387	0.2637573	-0.6401314	-0.4093	-0.6093	-0.1764	0.07874	-0.976	-0.5735	-0.7301	-0.8405	-0.3671596	0.3218	7.145	0.1601	-0.2005	0.2938	0.3119	-0.06174	-0.8132	-1.325	-0.3751	-0.259	0.3961	0.776	-0.5359	-0.1129	-0.6937	-0.5297	-0.65114732	-0.1079	-0.8573	-0.796	-1.304	-0.116842	-0.6735	-0.2829	-0.1545	-0.272	-0.7793	-0.9466	-0.2419	0.1807	-0.7701	3.103	-0.114	-0.595087	-0.7819	1.659	-0.1331	-0.31569274	-0.3800212	-0.27905229	-0.09496672	-0.46	-0.5874	-0.8621	-0.7965	1.285	0.35830534	-0.7866	-0.3823	0.372	1.547	-0.6185	-0.3164	-0.06974795	-0.1832732	-0.8522	-0.3717	0.0750268999999999	-0.24322473	-0.034974	0.18613319	0.7176505	-1.201	0.03175	0.3459	-1.174	0.09477	0.165	0.4933649	0.7034	-0.299519043	-0.3977	-0.5652	-0.8959	-0.1937	-0.2008	-0.1677	-0.3513771	0.7561837	-0.6892	-0.8939	-0.1772935	0.3566
FCR	-0.5174	-0.8332	0.02251	-0.01331	-0.2023	-0.5815	0.04964	-0.7167	0.2497	-0.3059295	-0.606	-0.6967	-1.205	-0.954	-0.6079	-0.3108	1.82127121	-0.3756	0.9198	-0.3208411	-0.6403	-0.29	-0.7967	0.2009779	-0.0253948	-0.7541	-0.4023	-0.3231	0.469	-1.14	-0.422	-0.5654	-0.1961	0.0694083999999999	0.1067	-0.6157	-0.3434	-0.4635	-0.389	-0.7586324	-1.093	-0.3766	-0.572	-0.4293	-0.6595	-0.4417	0.911	-1.066	-0.5638	-0.3817	-0.6019	-0.4478	-0.8242	-0.631	-0.3851	0.6813	0.0914454	-1.129	-0.1815	0.2212064	-0.3412	0.6607	-0.9653	0.4142	-0.2821	-0.4704	0.4176	-0.5521	-0.46398936	-0.9494	-0.6042	-0.6186	-1.005	-0.35909704	-0.438	-0.05643187	-0.7763	0.6118	-0.9818	-0.5426	-0.148	0.37861734	-0.6048	-0.7198	-0.8057	-0.7903	-0.2889	-1.028	-0.2877367	-0.4630878	-0.3733	-0.4214	-0.35975	-0.27426169	-0.3974877	-0.2769	0.5400778	0.5889	-1.012	-1.136	-1.106	-0.8732	0.2732	0.6514	-0.4786	-0.6215	-0.2842	-0.9019	-0.5928	0.776	-0.4523	-0.7283	0.03971	-0.21101819	-0.64	-1.097	0.0663802	1.146
FCR	-0.1857	-0.8345	0.4149	0.08701	-0.09565	-0.04819	-0.1156	-0.5416	0.4814	-0.3596184	-0.6242	-1.046	-0.661	-0.6735	-0.1426	-0.3825	1.660853421	0.03848	1.533	-0.203484991	-0.1952	-0.154	-0.162	0.6867486	-0.0954807	-0.9219	0.06842	-0.3411	1.828	-0.6594	-0.332	-0.5824	-0.2467	0.1734017	-0.5347	0.7616	-0.3577	1.027	-0.4097	-1.144	-1.366	-0.1903	-0.4762	0.02309	-0.7138	-0.438	0.7975	-0.6715	-0.4356	-0.426	-0.637	-0.4478	-0.4761	-0.531	-0.06469	0.4824	0.0917384	-0.8005	-0.2034	-0.0522771	-0.1082	-0.5966	0.4812	0.1433	-0.04593	-0.4714	2.217	-0.05361	-0.2147531	0.3408	-0.259	0.3283	-1.081	-0.25323534	-0.6758	-0.05615048	-0.4285	-0.3284	-0.01683	-0.8855	-0.2943	0.30962462	-0.4149	-0.2009	0.8113	0.9571	-0.3133	-1.44	0.05574935	-0.1752136	-0.05913	0.3031	-0.0818503999999999	0.000528119999999998	-0.1469055	0.2073	0.8891419	1.005	-0.7978	-0.8469	-0.506	-0.5406	0.7247	1.889	0.07723	-0.272	0.9183	0.8198	-0.2442	-0.05138	-0.3268	-1.001	-0.01187	-0.11736657	-0.5023	-0.3643	0.0323767	-0.618
FCR	-0.6076	-0.2871	-0.05871	-0.07726	-0.1042395	-1.19	0.03755	-1.043	-1.238	3.29	-0.617	-2.038	-0.282	-0.4173	0.1321	-0.5969	-0.2333	-1.127	-0.3235	-0.9387	-0.725	-0.7194	-0.7824	-1.003	-1.207	-1.075	-1.589	-0.6797	-0.5104	-0.8496	-0.02191	-0.9074	0.6113	-0.4413	-0.5028	-0.3543	-0.2159	-0.8847	-0.2278	-0.08891	-0.5111	-0.1798	0.06042	-0.1833	-0.1208	-0.2862	0.135	-0.5223	-0.09709	-0.7688	-0.50782038	-0.8779	-0.06504	-0.7265	-0.4624	-0.4558	-0.5119	-0.4233	1.54891109	0.8790463	-0.1721	-0.0123897	-0.4848	-0.5962	-1.064	-0.6507	-0.4454	-0.6932187	-0.6543	-0.9521	-0.3377914	-0.1993	-0.6501	-0.7036	-0.6831	-0.6427	-0.1377	-0.3727905	-0.2188	-0.3794	-0.3344	-0.6171	-0.01188	0.6932	0.07786	-0.8801	-0.7761	-0.1699969	-1.895	-1.442	-0.17802723	-0.5576	1.567	-1.55	-1.804	-0.9228	-0.8159	0.3318	0.6417	0.8793	-0.3623	-0.27135876	-0.6016796	-0.5136	-0.3791	-1.104	0.1539	-0.71	0.8676	-0.2497	0.1216	-0.73735384	-0.09296	-0.6219	-0.06141	-0.4769	-0.4812	-0.2988
FCR	0.09519	-0.01698266	0.2405	-0.1587	-0.0943691	-0.3713445	-0.3041589	-0.5918	-1.321	-0.196	0.12900654	0.007	-0.7107	-0.6807	-0.1822	-0.09634	-0.09599	-0.05507	-0.06247	-0.9387	-0.6875	-0.5895	-0.7362	-0.2979	-0.2691	-1.079	-0.452	-0.2076087	0.0789625	-0.4257	-0.6196	-1.095	-0.1309	-0.0333275	0.3973	-0.3451	-0.3297	0.5374	-0.3303	-0.08891	-0.6609	0.1193	-0.0570306	-0.2248349	0.1794	-0.2736	-0.5342	-0.3564	-0.4741	-0.125	-0.21542674	-0.2249	-0.04208	-0.48828985	-0.2534	-0.4558	-0.3931	-0.4031	0.1440021	-0.0285786	-1.801	-0.0865025	-0.174	-0.2623	-1.03	-0.6967	-0.3742	-0.2421487	-0.8299	-0.996	0.810016	-0.4392	-0.50077872	-0.6062	-0.7154	-0.6427	-0.3895	-0.1624573	-0.476	0.5916	-0.3514	-0.7283	-0.6748	0.2264	-0.4706108	-0.405	-0.5148109	-0.2952901	0.7661	0.4223294	0.7966359	-0.1948586	-0.2653539	-0.3851	2.723	-0.4369	-0.4047	-0.7702353	1.907	1.624	0.3641	-0.22476071	-0.14513158	-0.1393631	-0.6047	0.248	-0.5317	-0.206	0.3097	0.304	-0.218	-0.8490685	1.018	-0.5527	-0.08456158	-0.8157	-0.7954	0.3982
FCR	-0.7335	0.4404	-0.509	-0.4999	-0.1202	-0.6453	0.07458	-0.7535	-0.4745	0.00216859999999998	-0.6466	-0.3792	-1.34	-1.773	-0.1737	-1.068	0.2409694	-0.6493	-0.8021	-0.5216377	-0.9058	-0.5139	-1.092	-0.3680012	-0.915832	-0.8895	-0.3223	-0.3334	-0.2627	-0.8078	0.2331	-0.5637	0.05466	-0.6328879	-0.1006	-1.127	-0.3535	-1.574	-0.4087	-0.5576355	0.316	-0.5008	-1.043	-0.5126	0.08517	-0.3838	0.6012	0.1571	-0.6656	-0.3034	-0.4274	-0.7897	-0.2339	-0.6967	-0.7645	0.1823	-0.366037	-1.05	0.2783	0.47429167	-0.9871	-0.08669	-0.8107	-1.101	-0.4788	-0.5693	-0.255	-1.34	-0.7476763	-0.9281	-0.5628	-1.027	-0.8743	-0.3243785	-0.273	-0.1513795	-1.153	0.1041	-1.197	0.4836	-0.205	-0.210066	-0.4988	-0.06886	-0.8031	-0.9109	-0.236	0.3014	-1.03685225	-0.9114186	-0.6994	-1.051	-0.27114295	-0.52747333	-0.768521	-0.4125	-0.118502	-0.8166	4.669	3.357	-1.09	-0.6463	-1.316	-0.5435	-0.5145	0.02745	0.08295	0.1782	-0.5753	0.2982	-0.4077	-0.5463	-1.13	-0.4561116	-0.805	-1.1	-0.3864559	-1.614
FCR	-0.2966	-0.6137	0.2654	0.1677	-0.1753359	-0.0756	-0.57	-0.01887	-0.1735	0.137	0.01264	-0.687	-0.2032	-0.715	-0.4116	-0.2837	-0.2599	-1.356	-0.5329	-0.9387	-0.5552	-0.5361	-0.8053	-0.7428	-0.2931	-1.079	-0.5583	-0.4682	1.2	-0.8725	-0.6684	-1.066	-0.3263	-0.2061	0.2069	-0.3668	-0.3709	-0.02057	-0.3708	-0.08891	-0.6609	-0.8232	-0.2225	-0.0381	-0.5169	-0.3009	-0.6996	-0.9209	-0.6747	0.1203	-0.50915188	-0.7801	0.9755	-0.6059	-0.8483	-1.059	-0.341	-1.464	0.26184072	0.61972079	-1.851	-0.2295586	-0.4179	-0.0734	-1.115	-0.633	-0.2958	-0.8590051	-1.096	-0.8112	-0.5220027	-1.04	-0.6072	-0.5109	-0.7154	-0.4596	-0.3878	-0.5057664	-0.4732	-0.04743	-0.321	-0.7366	-0.7736	-0.5768	-0.3081	0.1466	-0.7523	-0.3259935	-1.711	-0.9523464	-0.2512914	-0.6566	-0.9162	-1.044	-0.6947	-0.8243	-0.6358	-1.54	3.345	2.15	-0.3984	-0.3400127	-0.821931	-0.4013	-0.5172	-0.9331	-1.023	0.6067	-0.2514	-0.2288	-0.4292	-0.8797535	-0.7608	-0.6454	-1.052	-0.9007	-0.8045	-0.2546
FCR	-0.8877	0.05632	-0.4955	-0.3515	-0.151261	-0.854498	-0.6010806	-1.158	-0.5275	-0.2205095	0.0554542	-0.920077085	-0.8263297	-1.0606105	-0.7045	-1.237	0.238643031	-0.9082	0	-0.6703408	-1.615	-0.7209	-1.547	-0.3367474	-0.7904319	-0.9887	-1.305	-0.799756	-0.4049172	0.5392	-0.6481	-0.7757	-0.2475	-0.5700144	-0.6664	-0.8517626	-0.3432	-0.5135	-0.3986	-0.5850195	-0.37872883	-0.9214	-0.7561273	-0.5046382	-0.4462	-0.3695	-2.08	-0.9921	0.0846	-0.13124313	-0.7509702	-1.478	-0.3397	-0.6033	-0.2071	-3.078	-0.523092	-0.3167	-0.2544	0.72463759	-1.821	-0.1411	0.4236	-0.7922635	-0.6901749	-0.5	-0.32195247	-0.8940552	-0.821434	0.07706	-0.6010705	-1.398	-0.9589	-0.4313384	-0.3206846	-0.10419262	-1.171	-0.9523	-0.8977625	0.5211	-0.2832	-0.2551609	-0.64	-0.8075	-1.207	-0.7336342	-0.08075	-0.2196694	-0.92530325	-0.883576	-0.2971028	-0.545842748	-0.46546275	-1.0091382	-0.7049476	-0.4712038	-0.1414734	-2.889	-0.129	0.120668598	-0.53095568	-0.3223349	-1.18125	-0.5377514	-0.639	-0.9683	-0.67194215	-0.5723	-0.4893478	0.5541	0.2051	-0.9588315	-0.7610455	-0.21206301	-0.6114352	-1.168	-0.4538642	-0.59507498
FCR	-0.8009	-0.9312	-0.396	-0.371	-0.2314	-1.068	-0.5531	-1.073	-0.7386	-0.2057814	0.03171	-0.9609	-0.6591	-0.7082	-0.07637	-1.029	1.71677498	-0.8408	-0.7117	-0.44481434	-0.523	-0.5623	-1.541	-0.00300745000000006	-0.3572907	-1.154	-1.238	-1.284	-0.5102	0.08941	-0.4931	-0.8513	-0.3279	-0.4418115	-0.3873	-1.328	-0.3105	-0.4635	-0.3466	-0.7280366	-0.489	-0.8601	0.09657	-0.4839	-0.4048	0.08435	-1.587	-1.193	-0.5062	0.8829	-1.108	-1.232	-0.785	-0.5574	-0.1908	-2.548	-0.1186808	-0.5827	-0.2679	0.21279559	-1.33	0.387	0.8828	-0.5767	-0.9178	-0.5632	-0.6168	-0.6758	-0.7636541	0.4963	-0.7307	-1.21	-0.6618	-0.3651715	-0.7126	-0.2778541	-0.3079	-0.6971	-1.219	-1.141	-0.2988	-0.1784519	-0.721	-0.7546	-0.05829	-0.5217	-0.3414	-1.151	-0.9826097	-0.815298899999999	-0.748	-0.5345	-0.5330544	-0.620250099999999	-0.745052899999999	-0.2847	0.3847356	-0.681	-0.3917	-0.4113	0.3756	0.6892	-1.684	-0.3067	-0.5745	-0.9474	-0.5746	-0.1664	-0.7734	0.7403	-0.3383	-0.8436	-0.9746	0.28766529	-1.133	-0.7481	-0.3258975	-0.8877
FCR	-0.7874	-0.6714	-0.4589	-0.2051	-0.02754105	-0.8070952	-0.26406309	-0.9341	-0.0608	-0.3327193	-0.3674175	-0.888126285	-0.6003161	-1.303	-0.5719	-0.7308	0.663256660999999	-0.4461	-0.4186	-0.3603123	-0.8004	-0.5374	-0.7276	0.2846173	-0.2939701	-0.932	-1.303	-0.7421	-0.202505	-0.4555	-0.4767	-0.7154	-0.3357	-0.2558289	-0.3884	-1.381	-0.3252	0.8343	-0.4071	-0.66990023	-0.6289876	-0.7648	-0.44188078	-0.6154	-0.7158	-0.3954	0.6101	-1.348	-0.6419	-0.23	-0.53259471	-1.067	-0.2339	-0.275	-0.344	-0.4897	-0.3860976	0.5406	-0.2057	0.13876869	-0.8327	-0.09503	0.8441	-0.4064515	-0.47595543	-0.2984	-0.01799592	-0.6513	-0.6023917	-0.3352	-0.3900735	-1.393	-0.8533	-0.4052241	-0.21231363	-0.25072002	-0.9488	-1.123	-0.8883078	-0.4572	-0.3791	-0.151273	-0.721	-0.546	-0.1854	0.1431	-0.3041143	-0.3851326	-0.4009048	-0.4043658	-0.3796359	-0.51731424	-0.34442515	-0.4804806	-0.2746059	0.33393598	0.0294732	-1.504	-0.5622	-1.07	-0.5637	-0.4567644	0.6093	-0.1907578	-0.6655	-0.681	-0.4466418	0.1129	-0.3874026	1.294	-0.2717481	-0.70530832	-0.6036303	-0.32492402	-0.6857674	-1.042	-0.1411788	-0.2666923
FCR	-0.6414	-0.1672	-0.4386	-0.3609	-0.1276	-0.6453	0.2323	0.1647	0.2899	0.1388833	1.372	0.004728	-0.03189	1.812	-0.5813	-0.284	0.165932971	-0.6493	-0.597	0.19421528	-0.7175	-0.3726	0.837	-0.0216912	0.0966446	-0.227	-1.134	-0.336	-0.7138	1.763	-0.2492	-0.6881	-0.1568	0.3266413	-1.448	-0.3292	-0.2937	0.2332	-0.2366	-0.2624344	-0.293	-0.645	0.5762	-0.2449	1.096	0.01282	0.2656	-0.6796	2.276	-0.05059	-0.6842	0.001364	0.3462	-0.4532	2.504	0.03077	0.1074215	-0.4672	-0.06485	0.0840247	-0.6739	-0.5403	1.535	0.714	-0.1065	-0.4613	-0.46	-0.524	0.23414342	1.34	0.4421	-0.9863	0.3109	-0.08372202	0.5059	0.07177529	1.337	0.6812	-0.7429	0.2891	-0.2829	-0.176307	-0.55	-0.6406	-0.6107	0.2771	0.04006	0.8969	0.10992975	-0.0353086	-0.3485	0.5856	-0.1852563	0.07775004	0.0882222	-0.3682	0.3675552	-0.03581	0.6699	1.27	1.211	-0.55	0.06455	-0.2834	-0.586	0.2257	-0.02856	0.2142	1.802	4.452	0.2634	-0.3918	-0.03348	0.30866119	-0.3435	-0.8667	-0.0307091	0.2537
FCR	-0.827	-0.7671	-0.3416	-0.08325	-0.1621	-1.18	-0.4527	-0.4872	0.2715	-0.0434777	0.4754723	-1.213	-0.1252	-0.02184	-0.08401	-0.3445	0.88677244	-0.5492	-0.4616	0.196157497	-0.7773	-0.06369	-0.9962	-0.1012328	-0.1277658	-0.9539	-1.04	-0.08829	-0.7178	0.7788	-0.3213	-0.8064	-0.1112	0.2051054	-0.6216	-1.246	-0.3356	-0.3106	-0.3547	-0.54257859	0.1554	-0.9384	0.1404	-0.2782	-0.5791	-0.2219	-0.09062	-1.044	-0.5217	0.8362	0.1194	-0.374	0.4302	-0.4473	0.6393	-0.05334	-0.2579946	0.1398	0.1364	0.0983329	-0.3412	0.1833	2.586	-0.776	-0.4337244	-0.5089	-0.4414	-0.3773	-0.03829044	0.8357	0.01767	-1.09	-0.3604	-0.44658872	-0.01383153	0.25841561	0.1212	0.1932	-1.084	0.2465	-0.2967	-0.175238	-0.01987	-0.3078	-0.3731	0.1349	-0.3037	-0.9423	-0.03532775	-0.1585377	-0.5456	-0.1981	-0.5249298	-0.24166199	-0.1039888	-0.3089	0.3892744	-0.6121	0.3984	0.6794	0.2529	-0.4637	0.06455	-0.6432	-0.5947	-0.2792	-0.6681	-0.4777	-0.4755	1.827	0.0498	-1.261	0.6378	-0.22955997	-0.3885	-0.8115	-0.1232082	0.7293
FCR	-0.7925	-0.566	0.3958	0.2438	0.04294	-0.5171	-0.4647	-0.9592	0.04861	-0.134568	1.384	-0.8484	0.01468	-0.5007	-0.6975	-0.8942	0.4833479	-1.003	-0.2571	-0.59874133	-1.135	-0.1599	-1.028	-0.1286858	-0.4171327	-0.6846	-0.6637	-0.6015	0.3699	-1.23	-0.1399	-0.1645	-0.159	-0.4370142	-0.926	-0.7953	-0.3748	-0.09964	-0.4116	-0.6034613	-0.8198	-0.6177	-0.2899	-0.2795	0.03243	-0.2755	-0.3708	-0.1747	-0.4311	0.199	-0.7704	-0.9821	0.6036	-0.4818	-0.08979	-0.4454	-0.2405402	-0.4767	-0.2845	0.2683594	-0.1674	-0.4014	-0.3801	-0.2064	-0.5696	-0.1912	0.05799	-0.1989	-0.4416606	1.089	-0.7968	-0.4808	-0.7594	-0.40794044	-0.4687	-0.26315787	-0.475	-0.8208	-0.309	-0.8658	-0.2808	-0.12953672	0.09358	0.9863	0.2048	-1.105	-0.2512	-0.5107	-0.60370875	-0.5329655	-0.7388	-0.3619	-0.0919182	-0.4314469	-0.4350301	-0.3407	-0.0328122999999999	-0.03581	0.1138	0.6476	0.5856	-0.8229	-0.3856	-0.7344	0.2535	-0.7467	-0.4044	-0.3843	-0.8782	-0.3206	-0.3719	-0.8779	-0.679	-0.4233791	-0.7546	-0.6107	-0.3198551	0.3884
FCR	-0.402	-0.2719	-0.4174	-0.2658	-0.03205	-1.446	0.811	-0.4585	-0.2026	-0.167122445	1.334	-1.155	-0.1326	-0.1081	-0.7953	-0.6002	0.41994015	-1.427	-0.8441	-0.15755232	-0.4778	0.02897	-0.6212	0.0960863	-0.4745748	-0.9418	-1.281	-0.7205	-0.2382	-0.5914	-0.7648	-0.4956	-0.3031	-0.3389514	-1.479	-0.8467369	-0.1257	-0.04542	-0.04048	-0.5869819	-0.06751	-0.4701	-0.3789	-0.4145	-0.05639	-0.3144	0.3323	-1.348	1.537	-0.1436	-0.5373	-1.076	-1.564	-0.6681	0.07839	-0.9646	-0.174422	0.5668	-0.1708451	0.1423985	-1.234	-0.492	-0.1576	-0.3706	-0.488	-0.3617	-0.9111	-0.6092	-0.40981996	0.1111	-0.2535	-1.347	-0.4587	-0.4547017	0.05496	-0.16641097	-0.0478	0.2236	-0.76956266	-0.5772	-0.2977	-0.1853936	-0.6186	-0.02663	-0.5529	-0.8183	-0.05988	-0.4037	-0.7853866	-0.6816774	-0.6071	-0.6943	-0.5737407	-0.7460389	-0.4634007	-0.08118	0.1337636	-1.382	0.3294	0.9448	-0.02727	-0.1808	-0.8554	-1.101	-0.3367	-0.8497	-0.8508	0.08972	-0.6594	-0.39	0.5669	-0.687	-0.9676	0.35201379	-0.949	-0.4992	-0.3900236	-0.8877
FCR	-0.8622	0.1597	-0.4418	-0.4763	-0.07198	-0.5815	-0.3956	-1.316	-0.05527	-0.2247284	0.03911	-1.502	-0.6552	-0.9894	-0.3526	-1.103	0.44190094	-1.144	-0.8685	-0.69707062	-0.9058	-0.6995	-1.092	-0.3220136	-0.6654245	-0.9282	-0.7857	-0.9423	-0.6127	-0.7171	-0.332	-0.7658	-0.08218	-0.3387027	-0.561	-1.073	-0.3618	-0.04542	-0.3718	-0.3329702	-1.815	-0.7244	-0.6724	-0.4533	-0.434	-0.06126	-0.9121	-1.054	-0.6826	0.3067	-0.3176	-1.171	0.1431	-0.5075	-0.7733	-1.802	-0.5289554	-1.034	-0.1959	0.46622969	-0.7804	-0.5328	-0.3692	-0.7268	-0.7707	-0.4315	-0.47	-0.5078	-1.00224718	-0.174	-0.927	-0.6489	-0.923	-0.54924192	-0.01324	-0.31860647	-1.133	-1.086	-0.986	-0.217	-0.2972	-0.3109829	-0.4587	-0.7365	-0.7576	-0.9791	-0.298	-0.5626	-0.7160167	-0.8022561	-0.1478	0.1125	-0.5732093	-0.9411889	-0.6135591	-0.4721	0.0746881	-0.8166	-0.02486	0.4344	-0.3464	0.6614	-0.2535	-0.9131	-0.6068	-0.9683	-1.14	-0.1923	-0.7405	0.04407	-0.1079	-1.132	-0.4357	-0.00322298999999999	0.02706	-0.8855	-0.4823638	-1.339
FCR	-0.8117	-1.025	-0.5027	-0.487	0.03867	-1.407	-0.4786	-1.333	-0.6966	-0.364519	-0.7459	-1.07	-1.555	-1.093	-0.8338	-0.5153	1.310604821	-1.407	-0.6097	-0.7022151	-1.053	-0.2751	-1.533	-0.0459881999999999	-0.6933448	-1.103	-1.039	-0.9462	-0.474	-1.128	-0.4822	-0.9138	-0.3216	-0.2589483	-0.8301	-1.36	-0.3575	0.5867	-0.424	-0.6176875	-1.359	-0.8975	-1.298	-0.4804	-0.7403	-0.1793	-0.4368	-1.348	-0.781	-0.2357	-0.8777	-1.242	-0.2339	-0.8239	-1.045	-1.04	-0.2351166	-0.5252	-0.3214	0.76305709	-1.087	-0.5536	-0.5144	-0.3047	-1.022	-0.2345	0.1242	-0.8607	-1.0874058	0.8307	-0.5449	-1.214	-0.8373	-0.4839885	-0.8942	-0.4151966	-0.9851	-1.303	-0.987061999999999	-0.9065	-0.2885	-0.100872	-0.7164	-0.944	-0.9419	-0.7896	-0.3033	-1.049	-0.85742975	-0.857977600000001	-0.707	-0.6602	-0.3292113	-0.6535577	-0.8992073	-0.3292	0.9157934	-0.3298	-0.8325	-0.6389	-1.109	0.01733	-0.3391	-0.645	-0.644	-0.6318	-0.9872	-0.5253	-0.9555	-0.1451	-0.3259	-1.267	-0.2538	-0.23123337	-1.005	-1.051	-0.4462321	-0.6824
FCR	-0.485	0.104	-0.4069	-0.483	-0.06798	-1.143	-0.6462	-1.062	0.0545	-0.0351663	0.2179	-1.462	-0.9007	-0.8286	-0.8102	-1.233	0.31683738	-1.628	-0.6664	-0.9387	-1.102	-0.8472	-1.542	-0.7397	-0.9462	-1.142	-0.6682	-0.6696	-0.6814	-0.6354	-0.2972	-0.926	-0.2857	-0.4898744	-0.7736	-0.3967	-0.3633	-1.022	-0.3798	-0.08891	-0.8434	-0.9481	-0.8265	-0.4769	-0.4204	-0.2032	0.3635	-1.198	-0.7677	-0.2433	-0.5633	-1.435	-0.0446	-0.6733	-0.327	0.0784	-0.7824	-0.2122	0.000597999999999997	1.52922349	-1.087	-0.4711	2.524	0.0945	-1.098	-0.6196	-0.2636	-0.935	-1.137	0.0269	-1.111	-1.319	-1	-0.6632	-0.4745	-0.6427	-0.9945	-0.7391	-0.8562977	-0.9005	-0.3236	-0.5476	-0.7069	-0.7648	-0.6286	-0.09235	-0.05812	1.189	-1.06704685	-0.970624	-0.5569	-0.574	-0.1368	-1.849	-0.7793523	-0.8791	-0.6428	-1.304	-0.5877	-0.4546	-0.5778	-0.6449	-0.3558	-0.8906	-0.6182	-1.259	-1.176	-0.2351	-0.6892	-0.3235	0.04715	-1.425	-0.7759	-0.566	-0.8787	-1.034	-0.6949	-0.7762
FCR	-0.3502	-0.5919	-0.4583	-0.5527	-0.1795122	-1.19	-1.193	-1.328	-1.45	-0.3748	-0.2568	-0.8496	0.1932	-0.7094	-1.116	-1.06	0.01011	-0.1444	-0.5626	0.001968	-1.265	-0.9849	-1.601	-0.8215	-0.1708	-0.2896	-0.08545	-0.7704	-0.7668	-0.4136	-0.4756	-0.815	-0.3973	-0.08277	-0.6986	-0.2269	-0.2487	0.3297	-0.241	-0.08891	0.5597	-0.8226	-0.5669	-1.159	1.221	-0.1962	0.135	-0.2617	0.2219	-0.1634	-0.46903552	-0.353	-0.3541	-0.3674	-0.7167	0.347	-0.6887	-0.09319	0.1559295	-0.01787621	-0.2629	-0.068533726	-0.5985	-2.368	-0.8563	-0.5323	-0.3423	-0.35436429	-0.383	-0.7152	-0.4122942	-1.348	-0.7787	-0.602	-0.4545	-0.6427	-0.7457	-0.313129	-0.6863	-1.013	-0.3565	-0.6882	-0.5791	-0.6457	-1.103	-1.039	-0.7439	-0.1336113	-0.3944	-0.3771	-0.0757367	-0.2453	-0.5767	0.05986	-1.026	-0.4907	0.05217	-0.5571	0.7126	0.4247	0.5211	-0.3624284	-0.39722242	-0.5122	-0.147	-0.0725	-0.5727	-1.379	0.8184	1.077	-0.03598	-1.0456985	0.3074	-0.4843	-0.095	-0.7224	-0.5748	-0.9687
FCR	-0.7771	-0.419	-0.5766	-0.6476	-0.2480942	-1.19	-1.327	-1.624	-2.012	-0.2323	-0.7228	-1.176	-0.5659	-0.9887	-0.9905	-1.49	-0.06163	-0.5781	-0.7502	-0.9387	-1.773	-0.1528	-0.6918	-0.6256	-0.432	-0.657	-0.7827	-0.9743	-0.766	-1.23	-0.3212	-0.8539	-0.2048	0.893	-0.7051	-0.31	-0.354	0.8287	-0.3605	-0.08891	-0.6609	-0.8131	-1.225	-1.18	-0.4414	-0.2562	-0.7318	-0.6859	-0.7464	0.2187	-0.48803222	-0.9515	-0.1108	-0.8482	-1.161	-0.0478	-0.7606	-0.2267	0.3321496	0.063437	-0.1261	0.0825819	-0.3081	-3.167	-1.15	-0.6271	-0.4536	-0.677968	-0.6912	-1.229	-0.5295207	-0.8643	-1.224	-0.7327	-0.5798	-0.6427	-1.481	-0.5977906	-1.021	-0.7933	-0.3507	-0.6982	-0.4276	-0.5174	-0.9209	-1.366	-0.5182	-0.1175319	0.03533	-0.6582	-0.0546155000000001	-0.4978	-1.836	-0.363	-0.5011	-0.5777	0.1504	-0.919	-0.7695	-0.8688	-0.3346	-0.4550149	-0.36496068	-0.6338	-0.3641	-0.1765	-0.682	-0.4603	0.7098	-0.2836	-0.205	-1.1046227	1.386	-0.6722	0.3118	-0.7253	-0.5271	-0.5059
FCR	-0.6652	-0.7327	-0.5285	-0.5243	-0.1142	-1.098	-0.6723	-1.104	0.02577	-0.030073145	1.2	-0.6601	-0.4006	-0.604	-0.4367	-1.231	2.40403921	-1.489	-1.008	-0.5969675	-1.043	-0.7275	-1.092	-0.0654293	-0.1900788	-0.7569	-0.8636	-0.8311	-0.8021	-0.5411	-0.4642	-0.893	-0.3514	-0.3755552	-1.509	-0.9884	-0.3761	-0.2587	-0.4239	-0.6933806	-1.461	-1.121	-0.8403	-0.3436	-0.2835	-0.4258	-1.031	0.5826	-0.4768	-0.3691	-1.051	-1.099	0.1036	-0.6395	-0.9421	-0.9562	-0.0709941000000001	-0.4152	-0.2989	0.57842798	-0.5652	2.38	-0.3088	-0.5489	-0.7624	-0.5472	-0.9244	-0.4666	-0.7778333	-0.7127	-1.115	-0.7076	-0.9432	0.00624419999999997	-0.6009	-0.2317286	-1.278	-1.08	-0.5173	-1.244	-0.3268	0.0970982	-0.5034	-1.029	-1.125	-1.124	0.05326	0.4774	-1.03505075	-0.7985117	-0.1676	-0.9129	-0.4716648	-0.643276	-0.7159947	-0.4439	0.2300687	-0.1103	-0.7273	-0.4425	0.4091	-0.8074	-0.8183	-1.013	-0.6371	-1.001	-1.422	-0.6276	-0.5315	0.5473	-0.3275	-1.216	-0.8526	-0.43235971	0.3875	-0.6861	-0.2041773	-0.4538
FCR	-0.8959	-0.8889	-0.519	-0.5248	-0.1336	-1.457	-0.9094	-1.359	-0.96	-0.3234619	0.1492	-1.175	-1.423	-1.535	-0.9749	-1.559	1.3740003	-1.087	-1.058	-0.5942611	-1.023	-0.3764	-1.418	0.141434	-0.9227738	-1.137	-0.9882	-0.3716	-0.7585	-1.357	-0.02115	-0.9005	-0.3194	-0.4236824	-0.8828	-1.453	-0.3893	0.009112	-0.4725	-0.74482173	-0.8922	-1.02	-1.381	-0.6008	-0.6902	-0.1951	-0.1056	-1.198	-0.8263	0.3245	-0.5923	-1.016	-0.1978	-0.7976	-1.445	-1.587	-0.4030122	-0.6662	-0.2266	0.61063548	-1.037	-0.5828	-0.7232	-0.6365	-0.8396	-0.5985	-0.6446	-0.7671	-1.08005538	-1.028	-0.4106	-1.432	-1.09	-0.4538236	-0.1514	-0.3506762	-0.5207	-0.8799	-0.959174	-0.3862	-0.2874	0.0410459	-0.6621	-0.5623	-1.032	-1.057	-0.2105	-0.147	-0.89263895	-0.9362299	-0.6759	-0.9875	-0.3914571	-0.7340067	-0.896014	-0.4025	0.6343482	-0.8834	-0.6893	-0.2391	-0.9157	-0.5138	-0.7728	-1.144	-0.6358	-0.3883	-1.136	-0.725	-1.091	-0.1826	-0.5464	-1.438	-0.6281	-0.37546531	-1.197	-1.282	-0.447371	0.01488
FCR	-0.8458	-0.9774	-0.4075	-0.4086	-0.0425759	-0.9581035	-0.67086659	-1.336	-0.7426	-0.2380095	-0.1939825	-1.851	-1.706	-1.571	-0.7335	-1.635	0.68578765	-0.9292	-1.007	-0.49955212	-0.9796	-0.1789	-1.028	0.2776811	-0.7378831	-0.8871	-0.9692	-0.9085	-0.7353	-1.071	2.519	-0.6117	0.03089	-0.3500789	-1.395	-1.04	-0.3688	0.8979	-0.4324	-0.660621	-0.7667256	-1.015	-0.8734	-0.7264	-0.7263	-0.3888	-0.4229	-1.055	-0.717	-0.2435	-0.4679	-0.8773	0.3047	-0.6143	-1.269	-1.517	-0.265828	0.5932	-0.1622	0.52837357	0.9934	-0.6063	-0.3736	-1.555	-0.632985	-0.4747	-0.2419	-0.8522	-0.91322058	-0.4614	-0.0356	-1.041	-0.9439	-0.4502106	-0.2100424	-0.411637	-0.9304	-0.7803	-1.013	0.189	-0.3159	-0.1194499	-0.5492	-0.5567	-0.6128	-0.8425579	-0.3043	-0.4090005	-0.52734865	-0.4674675	-0.5763	-1.036	-0.4165408	-0.53914263	-0.5069654	-0.063477415	0.812906100000001	-1.208	-0.1999	-0.2616	-1.085	-0.7161	-0.2143	-0.6171932	-0.6046	-0.8884	-0.8972474	0.3054	-0.7321	2.436	-0.286	-1.346	-0.4364776	-0.49717508	-0.7032612	-0.9521	-0.2641245	-0.6410038
FCR	-0.6693	-0.4813	-0.3436	-0.03018	0.018688094	-0.2766	-0.3213	0.3953	0.1136	-0.3456	-0.4816	0.4717	-0.3012	-0.1202	-0.6618	-0.2573	0.004094	-0.02471	-0.128	1.101	-0.2963	0.5484	-0.5566	-0.0908	-0.1456	-0.243	0.6357	-0.1659	-0.1138	-0.3766	-0.2475	-0.5604	-0.3421	0.9225	-0.771	-0.2107	-0.3439	0.4749	-0.3051	-0.08891	-0.1869	-0.6618	0.4998	0.3698	-0.5129	-0.1505	-0.3602	-0.5578	-0.4665	0.0179	-0.01090308	-0.7333	-0.4286	-0.1723	0.04253	-0.2791	-0.5179	-0.2103	-0.06011399	-0.1563725	-0.6076	-0.1209804	0.2345	-0.06606	-0.1674	-0.236	-0.02223	0.12843325	-0.4544	-0.4166	0.74570774	-0.4413	-0.4398	-0.6284	0.2684	-0.4567	-0.3432	-0.0950802	0.03244	-0.5931	-0.3414	-0.5469	2.039	0.0194	0.1708	-0.05486	-0.5148	-0.5074056	0.4605	0.2313	0.2967989	0.2747	-0.5808	0.1903	0.9523	-0.3951	1.011	-0.5571	0.7096	0.3441	0.1376	-0.13773621	-0.01421227	0.6654	-0.1777	0.4541	-0.4131	-0.281	-0.3917	2.528	0.02883	-0.52118094	1.197	-0.4949	1.385	-0.6232	-0.3436	-0.3803
FCR	-0.8889	-0.2576	-0.5051	-0.494	0.2374	-0.9548	-0.3142	-0.5707	0.2225	-0.02312915	1.399	-0.7426	-0.2246	-0.3078	-0.8206	-0.6984	0.65922732	0.1188	-0.664	0.02553808	0.04021	0.004022	-0.2424	0.3953379	-0.2200154	-0.9118	-1.034	0.1313	-0.7928	-0.9081	-0.262	-0.689	-0.159	0.0752958	-1.189	-1.477	-0.3763	0.6476	0.5555	-0.63915267	-0.9263	-0.6205	-0.1237	-0.2351	-0.7179	-0.323	-0.4538	-1.348	-0.6982	0.7862	0.3622	-0.3236	1.268	-0.7009	-0.03731	-0.9225	-0.09734835	0.9927	-0.2965	0.0742483	0.1344	-0.3562	-0.4282	-0.6716	-0.6302	-0.3355	-0.1809	-0.103	-0.31611076	-0.4941	0.09374	-1.292	-0.7335	-0.4015159	0.1483	0.17039158	-0.2579	0.07506	-0.753702	0.3569	0.6068	0.430856	-0.703	-0.7126	-0.8731	-0.8143	-0.149	-0.6633	0.000252799999999997	-0.189708	-0.3148	-0.4251	-0.37404	0.10288718	0.0740756999999999	-0.0001615	0.5949648	-1.015	-0.1665	-0.1227	-0.5921	-0.4799	-0.6056	0.2568	-0.4658	0.407	-0.7998	0.4144	-0.7142	0.7557	-0.3869	-1.109	1.19	-0.03562496	-0.108	-0.9473	0.1762429	0.02454
CR	-0.9224	-0.5155517	-0.5262	-0.5869	-0.024661912	-0.2132332	-0.237661	0.004211	-0.3114351	-0.35	-0.3921	0.6229	-0.6711	-0.6172882	-0.8962	-0.3832861	-0.02483	-0.05507	-0.3514	0.1852	-0.4755	0.05494	-0.5566	2.382	-0.09443	-0.8463	-0.8616	0.0147466	-0.802	-1.322	-0.6101	-0.9675	-0.7233	-0.2461	-1.126	-0.2902	-0.3679	1.188	-0.3387	-0.08891	-0.3547	-1.048	-0.4991242	-0.0644405	-0.5335	-0.2744	-1.121	-1.166	-0.5194	-0.2831	-0.28293871	-0.8032	-0.2868	-0.829	-1.176	-0.7081	-0.3183	-0.07552	0.054175	-0.18152441	-1.786	0.0177333	0.02073	-0.6227	-1.035	-0.4859	-0.4149	-0.13567503	-1.082	-1.05	0.7566639	-1.377	-0.616912	-0.619	0.4164	-0.4436	-1.089	-0.2552471	-0.744	-0.5248	-0.3516	-0.7316	-0.7921	-0.7554	-1.3	-0.8301	-0.5356	-0.4337362	0.20000365	0.3794002	0.7791228	-1.05	-0.5677637	0.2237	1.0159136	0.03667	0.8435	-1.073902	0.6138	0.5516	-0.9	-0.34574201	-0.3017274	-0.5567	-0.717	0.2272	-0.9596	0.2233	0.03026	1.936	-0.3532	-0.9320105	0.1214	-0.6087	-0.2456	-0.5207	-0.5056	-1.094
FCR	-0.8313	-0.4077	-0.5446	-0.515	-0.07939	-1.05	-0.237	-0.2155	1.296	-0.1603734	-0.1615	-1.145	-0.2293	-1.087	-0.5178	-0.984	0.54114252	-0.5829	-0.7211	-0.43769972	-0.9854	-0.1863	-0.5115	0.0714258	-0.0369387	-0.8151	-0.7604	-0.3616	-0.6675	0.1451	-0.2396	-0.8071	-0.2152	-0.1904671	-0.1619	-1.157	-0.2513	0.4664	-0.3021	-0.7120047	-0.656	-1.127	-0.2974	-0.08981	-0.6108	-0.3381	0.3365	-0.7241	-0.6523	-0.01417	-0.4578	-0.08356	-0.575	-0.7248	-0.4581	-0.2194	0.1781728	-0.06399	-0.09766	0.0136922	-0.3412	-0.1502	0.1888	-1.283	-0.1833	-0.586	-0.3144	-0.6963	-0.45757918	-0.4558	0.4246	-1.196	-0.7787	-0.2713811	-0.0302	-0.10716279	-0.7153	-0.4262	-0.8129495	-0.5772	-0.2866	-0.0494602	-0.4649	-0.9131	-0.9242	-0.3348	-0.01274	1.276	-0.1314638	-0.0818944	0.2898	-0.7491	-0.24280495	-0.3415527	0.1264021	-0.3248	-0.00195900000000002	0.1928	1.377	1.925	-0.7539	-0.3162	-0.5498	-0.2945	-0.6401	-0.8974	-1.3	-0.8223	-0.6827	1.489	-0.3202	-1.366	-0.2817	-0.28448091	-0.5678	-0.9674	-0.3042552	1.463
FCR	-0.7024	-0.7266	-0.4238	-0.4071	-0.1667	-0.8329	-0.3443	-0.4034	0.8719	0.2306996	0.4139	-0.6122	0.1542	0.273	-0.4317	-0.7367	0.48598511	-0.07902	-0.7413	0.13408383	-0.9739	0.3465	-0.585	0.0959276	0.041978	-0.6338	-0.7029	-0.8186	-0.6628	0.5621	3.434	-0.3971	0.3953	0.4119972	-1.474	-0.9855	-0.3507	0.2332	-0.3801	-0.59419843	-0.8895	-0.684	-0.252	-0.2534	-0.3336	-0.3536	-0.3708	-0.1675	-0.5744	-0.04216	-0.6179	-0.246	0.7383	-0.2022	-0.2	0.8846	0.43857975	3.563	-0.1247	0.4827263	0.01185	-0.5663	1.899	1.23	-0.5503	-0.2707	-0.6211	-0.3576	0.17165744	0.8527	-0.08553	-0.458	-0.009302	-0.29428204	-0.2815	-0.1761571	0.2096	-0.09365	-0.7286	-0.1008	-0.3035	-0.1822399	-0.3312	-0.6635	-0.4315	-0.05129	-0.07273	1.02	-0.07332045	-0.2205118	-0.3932	0.008013	-0.2687748	-0.15183666	-0.1924147	-0.42	0.5636562	-0.03581	0.4937	1.122	-0.09602	-0.6924	0.05987	0.2928	-0.5507	2.91	-1.02	2.611	0.2066	1.535	-0.2332	-0.9539	0.2035	-0.33746184	-0.5344	-0.5468	-0.0252701	-0.4868
FCR	-0.386	-0.5773	0.4016	0.1761	-0.16709562	0.508	0.7666	0.4393	-0.3962	-0.04165	0.6374	-0.1387	-0.5709	-0.9338	-0.9613	-0.2154	-0.297	0.3992	-0.676	2.495	-0.4621	-0.03163	-0.8304	-0.296	-0.682	-0.9175	-0.4504	-0.4649	-0.07188	0.535	-0.623	-0.6299	0.191	-0.6209	-1.137	-0.3552	-0.3115	0.02708	-0.2517	-0.08891	0.1483	-0.8452	-0.51	-0.1007	-0.4894	-0.2862	-0.1016	-0.09603	-0.1457	0.02836	0.11893304	-0.2174	0.3421	0.1775	-0.7451	-0.09503	-0.7003	0.2686	0.1988224	0.0606711	-1.885	-0.1894677	-0.469	-0.6092	0.6101	-0.4868	-0.5593	-0.11405008	0.1209	0.4221	-0.223984856	0.5398	0.03404	-0.1454	0.5206	0.9506	-0.5238	0.1255715	1.624	-0.7933	-0.332	-0.6335	-0.5813	-0.4154	-0.7189	0.6981	-0.1834	-0.3453763	-1.435	-0.7638	0.03144446	-0.2839	-1.416	0.2237	-0.1675	-0.6032	1.467	-0.6694	2.566	1.465	0.6339	0.17646254	-0.00730907	-1.123	-0.3795	-0.5273	1.128	0.01277	-0.3176	0.373	-0.06699	-0.65475492	-0.6212	0.2436	1.353	-0.6753	-0.6352	-0.3868
FCR	-0.6642	-0.6273	-0.5478	-0.4522	-0.18097502	-0.3925	0.6775	0.06054	-0.3899	-0.1923579	0.0682509	-0.6783	0.05848	-0.19432084	-0.3984	-0.1553	0.489031911	-0.20106105	-0.4726	0.250861064	-0.31536308	0.2028	-0.4533	0.0669706	-0.1552855	-0.2326	-0.08066	-0.1047	1.745	-0.1664	1.726	-0.7801	-0.3449	0.3782382	-0.2201	-0.2547	-0.3176	0.1787	-0.2972	-0.1975	-0.02097	-0.522	-0.1487	0.03917	-0.5849	-0.3606	-0.02406	-0.4874	-0.303	-0.1545	-0.2042	-0.24858356	0.1833	-0.5012	-0.7892	-0.1788	-0.21484055	0.0689	-0.1826	0.01217	0.5165	-0.5632	-0.2344	0.01667	-0.2481	-0.6084	-0.6922	-0.6122	-0.16069378	-0.8909	-0.7599	0.1202	-0.3922878	-0.4193255	-0.15579887	-0.1529054	0.7406	-0.3599	-0.3348	-0.7965	-0.3626	-0.0182676	-0.2659	-0.39	-0.5755	-0.3163	-0.6909	-0.6928	-0.23517345	-0.4912023	-0.328	-0.04973	-0.2496825	-0.12422918	-0.3987225	-0.22039817	0.7595303	-0.4618	0.03345	0.1859	-0.4358	0.04538	2.284	-0.27822785	-0.5832	-0.226159575	-0.3477	-0.2886	-0.3248	-0.4247	-0.005489	-1.101	0.488539	-0.21680168	4.54	0.04985	-0.0924688999999999	-0.4777
FCR	-0.5681	-0.6001	-0.4663	-0.09686	-0.4695	0.09204	-1.334	-1.004	-1.676	0.119207	-0.3029	0.2023	-0.7164	0.2061	-0.3128	-0.7487	1.761440201	-2.042	-0.8769	-0.00693925299999996	-1.19	-0.69	-1.274	0.0480754	-0.1065472	-0.2138	0.19	-0.7313	-0.6055	-0.7582	0.1918	-0.8293	-0.1839	0.1390374	-1.211	0.02812	-0.3203	0.5263	-0.3089	0.5515	-0.001024	-0.9866	-0.3568	-0.1553	-0.6489	-0.2766	0.443	0.4575	-0.3528	0.4927	0.1194	-0.9574	0.4302	-0.3624	-0.7596	1.627	0.3005912	-0.2197	0.5697	0.66483259	-1.469	-0.4808	-0.6609	0.3807	-0.2097	-0.4973	-1.04	-0.6608	-0.5721774	-1.019	-0.9833	0.5214	-0.7386	-0.33054694	-1.201	-0.12637611	-0.6945	-0.3778	1.317	-0.5313	-0.1284	0.161084	4.666	0.3411	-0.4825	-0.6369	-0.3127	0.8568	-0.5854259	-0.6146871	-0.5379839	0.02491	-0.0570008	-0.4728266	-0.57326	-0.1881	0.698459	-0.2573	0.1343	0.3191	0.2324	-0.6419	0.9026	-1.101	-0.5837	-1.006	-1.065	0.2739	-0.7992	-0.567	-0.1583	-0.8729	-0.0503676	-0.17776181	9.948	0.09478	0.0487578	-1.228
FCR	-0.1868	-0.2522	0.1704	-0.07435	-0.14930194	-0.2314	0.2734	-0.1279	-0.3643	0.1841661	0.4197864	-0.2228	0.07325	0.03807188	-0.5758	-0.3523	0.179217521	-0.07589943	-0.4518	0.204303174	0.10124124	2.501	-0.06114	0.0340782	0.0265678	-0.4093	-0.6093	-0.1012	-1.33	0.0095	-0.4771	-0.3279	0.8999	0.2378184	-0.2017	-0.2397	-0.3015	0.792	-0.2524	0.005357	-0.5739	-0.5223	-0.5665	-0.2561	-0.4443	-0.2238	-0.4017	-0.009867	-0.2374	0.01079	0.2277	-0.03721246	1.018	-0.488	-0.7844	0.1759	-0.1520739	1.069	-0.224	0.04342	0.4596	-0.3778	0.5387	-0.1784	-0.662	-0.5269	-0.6773	-0.05271	-0.0132303	-0.1888	-0.7251	-0.1648	-0.03813896	-0.35157394	-0.2147221	-0.05208	-0.2905	-0.3537	-0.3724	-0.3326	-0.3731	-0.22315612	-0.0802	-0.06297	-0.5505	-0.6503	0.004796	0.00836	-0.02456105	-0.3707771	-0.09852	-0.2978	-0.13321955	-0.05788095	-0.3080453	-0.240297125	0.2546666	0.6949	0.0494	0.514	0.2162	-0.5017	0.2968	-0.5066477	-0.2477	0.0445422	-0.512	-0.3056	0.1255	-0.6685	-0.2855	-1.053	0.2368484	-0.29726804	0.1815	-0.08961	0.0840772	-0.02359
FCR	0.09642	0.4718	-0.4701	-0.49	-0.2203	0.02165	0.8503	0.9508	0.6159	0.1941739	0.7017	-0.274	-0.7703	-0.269	-0.3094	-0.7802	0.906488470000001	0.07843	-0.8564	-0.079190303	-0.1682	0.6203	0.1324	-0.1701545	0.4081006	-0.2285	-0.2538	-0.1661	-0.7174	-0.5022	-0.2492	0.05217	0.189	0.00306860000000001	-0.8259	-0.6601	-0.3304	-0.4635	-0.354	-0.4923078	-0.6072	-0.8739	-1.233	-0.417	-0.4375	-0.4425	0.3449	0.5462	0.2473	-0.1963	-0.3696	0.05937	0.6481	-0.637	-0.8251	0.2875	0.242122	-0.9525	-0.06014	0.2380662	0.01185	0.7382	-0.4062	0.2348	-0.3005	-0.4532	-0.3753	-0.1515	-0.16811018	0.9149	-0.6443	-0.1958	-0.3085	-0.0858524	-0.3203	0.01103646	-0.7763	0.5103	-0.4439	0.7797	-0.2842	-0.03942092	-0.08148	-0.706	-1.058	-0.7397	0.2979	1.103	-0.05059935	-0.4019443	0.3387	-0.7982	-0.24477125	-0.02325448	-0.1955275	-0.2396	0.111627	0.5081	-0.1789	0.1017	-0.8343	-0.5452	0.2251	-1.36	-0.3677	0.02745	-0.9019	-0.2642	0.8119	-0.4332	-0.4061	-0.1835	0.0181	-0.37074091	-0.5288	-0.9628	-0.00652580000000001	-1.569
FCR	0.486	0.4225	-0.1114	-0.4611	0.342474374	-0.4378	-0.05787	-0.473	0.7358	0.0389263	0.1844589	0.2424	-0.3815	-0.1459448	-0.4947	-0.2246	0.57995559	0.0681027	-0.226	0.133014094	-0.1443227	0.1073	0.4604	0.6736499	0.1227235	0.7106	-0.4028	-0.1544	-0.605	-0.03091	-0.9096	-0.9363	-0.07385	0.440037	-0.007902	-0.09013	-0.2346	-0.2005	-0.2154	0.01904	0.6129	-0.813	-0.4331	-0.5707	1.218	-0.3903	-0.5322	0.6864	-0.0009006	-0.07282	0.00673	0.02448366	-0.7565	-0.6743	0.1221	2.623	0.2206844	-0.444	-0.2339	0.06277	-0.6385	-0.6774	0.6258	0.4418	-0.3105	-0.7134	-1.007	-0.4795	-0.0541022799999999	-0.229	-1.206	-0.01316	-0.25576532	-0.1814477	-0.11200753	0.33533536	-0.7556	-0.1991	-0.3806	-0.2757	-0.1977	-0.0434644	-0.3023	-0.3702	-0.4155	-0.2689	-0.4432	0.848	-0.0210087	-0.28186	-0.2214	-0.1021	0.0526325	0.11846364	-0.1480748	0.20776617	0.7318361	2.489	1.044	1.72	-0.2818	-0.3602	0.8471	-0.2445603	-0.6512	0.1397028	-0.5814	0.6636	0.3827	0.3504	-0.2906	-1.541	0.245917	0.06925633	-0.06571	0.125	0.2087055	-0.553
FCR	-0.04881	0.9782	-0.02504	-0.2875	-0.1376626	-0.88	0.05412	-0.575	-0.3733	0.9759	0.896	-2.697	0.03055	0.245	0.6248	-0.3413	-0.2219	-0.5781	-0.5484	-0.3675	-0.1245	-0.01191	-0.2344	-0.294	-0.3168	-3.179	-1.964	-0.1894	-0.2055	-0.8223	0.1005	-0.8492	0.2093	-0.169	-0.128	-0.2258	-0.3424	-0.4607	-0.3236	-0.08891	0.1174	-0.1705	-0.2211	-0.1057	-0.2106	-0.3002	-0.568	0.4108	-0.5253	1.332	-0.16703378	-0.9302	-0.1501	-0.6587	-1.552	3.679	-0.4221	-1.093	0.5950123	0.2981419	0.7304	0.246707287	-0.07263	-0.3136	-1.005	-0.5786	-0.08514	-0.542297	-0.05751	-1.018	-0.222434003	0.3499	-0.2879	-0.589	-0.4139	-0.4976	-0.2451	0.1281365	0.201	-0.03303	-0.2207	-0.1617	1.578	0.623	0.1012	-1.406	-0.456	-0.3713958	-0.7459	-0.8966	0.0926590499999999	0.109	-0.1217	-0.9805	-0.8243	0.6489	-0.6216	-0.02893	1.677	1.496	0.2638	-0.30751853	-0.1618467	-0.231	-0.3251	-0.5404	0.9398	-0.917	0.8798	0.6064	-0.002799	-0.8015534	0.7169	-0.6099	0.13	0.5865	0.09876	-0.2869
FCR	-0.8571	-0.2107	-0.5625	-0.6316	-0.164652012	-0.6502	-0.7855	-0.321	-0.2889	3.984	0.03195	-3.027	-1.188	-0.4361	0.09925	0.0841	-0.103	-0.08513	-0.8639	-0.5093	-0.7642	-0.6578	-0.7977	-0.7305	-0.9669	-3.142	-1.964	-0.2587	-0.7777	-0.4268	-0.3153	-0.7821	0.3203	-0.9454	-1.149	-0.2566	-0.3424	-0.338	-0.3488	-0.08891	0.2926	-0.7697	-0.7194	-0.4434	-0.2848	-0.3599	-0.1773	-0.0329	-0.4154	0.00335	-0.23927064	-1.172	0.9907	-0.75	-1.375	3.266	-0.4685	-1.812	1.8379575	0.44489529	0.309	0.1375313	-0.4278	-0.7372	-0.9445	-0.5435	-0.1436	-0.8683155	-0.3421	-0.7121	-0.25399035	-0.6112	-0.998	-0.5703	-0.3733	-0.07267	-0.9116	-0.1647162	-0.3209	-0.03582	-0.354	-0.3751	-0.05137	-0.6755	0.1871	-1.376	-0.7416	-0.368931	-1.168	-1.043	0.03027537	-0.3453	-1.951	-1.1	-0.7966	1.189	-0.327	-1.021	0.836	0.8051	-0.5821	-0.244185	-0.6195897	1.241	-0.6261	-1.092	-0.1748	-0.8899	0.7819	-0.4034	-0.2918	-0.9295927	-0.04235	-0.6039	-0.3627	-0.3562	0.2812	-0.7969
FCR	-0.482	-0.7683	-0.4371	-0.6136	0.252932288	-0.184	-0.6249	-0.546	-0.8394	-0.09506615	0.2248573	-0.6704	-0.7192	-0.4299574	-0.6912	-0.5593	-0.01861886	-0.12379341	-0.7126	-0.13845319	-0.4175349	-0.5798	-0.3291	-0.0519361	-0.2116475	-0.4093	-0.6093	-0.18	-1.239	-0.5458	-0.9066	-1.091	0.1161	-0.058754	-0.007902	-0.07943	-0.307	0.792	-0.2959	0.2486	-0.1481	-0.7688	-0.4172	-0.2857	-0.08083	-0.1935	-0.4876	0.6864	-0.2245	0.8339	0.4027	-0.36080896	-0.2289	-0.699	-0.9181	0.6041	-0.1702779	-0.3951	-0.129	-0.2699	-0.08067	0.11	-0.06105	-0.5551	-0.4865	-0.7645	-0.1076	-0.1999	-0.15190406	-1.064	-0.531	-0.4407	-0.4691922	-0.383494	-0.02974356	0.12704793	0.1575	0.3171	0.1903	-0.7965	-0.4045	-0.304136	-0.4455	-0.2142	-0.4927	-0.4049	-0.6154	0.3297	-0.1129353	-0.2981345	-0.103	-0.2113	-0.299142	-0.09543472	-0.2972559	-0.02624881	0.1118924	-0.1208	0.1644	0.5836	-0.6074	-0.01737	-0.3083	-0.441509	-0.6698	-0.22808993	-0.669	-0.4562	0.3264	2.422	-0.1786	-1.913	0.0574811	-0.33382888	-0.6686	-0.6618	0.1734036	0.2136
FCR	0.0934	-0.04242	0.8984	-0.2032	-0.163251506	-0.2917	-0.4889	-0.5585	-0.8746	0.1704359	0.3909731	-0.9288	-0.6978	-0.5499518	-0.6716	-0.9267	-0.060657459	-0.19847164	-0.369	-0.206956783	-0.15797542	-0.4769	0.6315	-0.1536017	-0.3573077	-0.4093	-0.6093	-0.1538	-0.6414	-0.652	-0.2495	-0.3964	0.9566	-0.0189274	0.8748	-0.2032	-0.2848	-0.3336	-0.2665	0.08285	1.034	-0.7964	0.07194	0.1207	0.1373	-0.06389	-0.4262	1.556	0.5135	0.04242	-0.009074	-0.2861399	1.294	-0.8676	-0.6442	2.95	-0.2565334	-0.5111	0.2028	-0.3219	0.1828	-0.06291	-0.2415	-0.4652	0.1674	-0.7825	-0.2694	-0.3503	-0.31099328	-0.8062	-0.1362	-0.4238	-0.30455667	-0.3794231	-0.02693927	0.08982631	-0.3425	0.3389	-0.6155	-0.7965	-0.3304	-0.27902636	-0.553	0.2022	-0.5902	-1.114	-0.1113	0.04261	-0.29562525	-0.3526337	-0.4221	0.3898	-0.12594605	-0.27094792	-0.4028156	0.03517059	-0.0895313	1.409	-0.03015	0.6191	-0.8368	-0.347	-0.5131	-0.43268135	-0.4643	-0.261966015	1.023	0.1279	-0.5966	2.696	-0.2122	-1.451	-0.0649326	-0.11654509	-0.4207	-0.9029	-0.1237967	-0.5138
FCR	-0.7479	0.4818	-0.5205	-0.6149	0.0163644	0.3611	-0.5711	0.9004	0.01674	0.150571655	0.1445077	-1.161	-0.9671	-0.6520796	-0.7173	3.016	0.427216891	-0.28901881	-0.5178	-0.46735644	-0.5210558	-0.3933	-0.6418	0.0906384	-0.6736794	-0.2974	-0.07237	-0.1393	1.162	-0.3941	-0.483	-0.08831	1.071	-0.3225855	0.597	-0.1747	-0.337	-0.5573	-0.3947	-0.4295	-0.3916	-0.2923	-0.5784	-0.4348	-0.3755	-0.3909	-0.4876	-0.694	-0.4115	1.172	-0.2648	-0.6577654	-0.5064	-0.7275	-0.5216	-0.1336	-0.2550034	-0.8187	-0.1048	-0.7766	-0.02902	-0.2764	0.2559	-0.2361	-0.5315	-0.6968	-0.5779	-1.518	-0.5187176	-0.4181	-0.9526	-0.4469	-0.22864735	-0.1054383	-0.1774033	0.00865411	-1.111	-0.4974	0.141	-0.7965	-0.4108	0.174674	0.09043	-0.4799	-0.5379	-0.2182	-0.5458	-0.7729	-0.60136345	-0.5382803	-0.3201	0.0003452	-0.2045478	-0.4912708	-0.3560181	0.2176821	-0.1944241	0.4418	0.2669	0.4458	-0.6872	-0.2652	-0.707	-0.2735667	-0.2052	-0.53510912	0.446	-0.299	-0.3031	-0.8118	-0.4472	0.5951	-0.5221211	-0.34818511	-0.5111	-0.7674	-0.0786705999999999	-0.5288
FCR	-0.4333	1.003	-0.3095	-0.3764	0.06804	-0.04819	-0.3737	1.289	0.2991	1.00330065	-0.07778	-0.0143	-0.0953	0.3821	0.1622	-0.2619	0.684168770000001	1.761	-0.5542	0.446815167	0.04021	-0.3827	0.3101	-0.1156738	0.182809	0.1923	0.2349	-0.2496	-0.6533	0.8815	-0.1087	0.2207	-7.32e-05	0.2245083	-0.2615	0.2751	-0.3408	-0.1531	-0.3699	1.163	-0.422	-0.09429	-0.4995	1.368	-0.4068	-0.4246	0.1958	0.9333	-0.347	1.134	0.1194	0.2096	0.1036	-0.4759	0.259	1.518	0.0133398	-0.5886	7.826	-0.0550546	0.5169	-0.2631	-0.2686	0.3582	-0.05163	-0.4623	0.09894	0.5913	0.3770224	1.023	-0.5553	1.078	1.243	-0.1114578	-0.2447	0.9051627	2.614	2.149	-0.1109	-0.8208	-0.3212	-0.21763728	3.474	0.5982	0.2814	0.2352	-0.2956	-0.4844	0.0721959	-0.2497235	-0.1091	-0.3816	0.1873793	0.09029927	-0.2837431	-0.462	0.210304	1.091	0.5928	0.9794	-0.6297	-0.5281	0.7461	-0.4901	0.9179	0.1391	2.692	-0.8605	0.008658	-0.5192	-0.3162	-0.2466	-0.03348	-0.38867437	-0.3641	0.08617	0.5972193	-0.3749
FCR	-0.8904	-0.1493	-0.4388	-0.4617	-0.2227082	-0.5789	-0.2165	-0.3019	-0.3481	-0.4475	1.091	-0.01554	-0.4866	-0.5663	-0.5327	-0.6632	-0.2592	-0.08513	-0.4689	-0.8267	-0.3295	0.3142	-0.5287	-0.4907	0.2643	-0.5198	-0.2659	-0.4055	0.4301	-0.1705	-0.5242	-0.1637	0.1418	-0.1501	-0.4434	-0.3111	-0.3668	-0.5183	-0.3654	-0.08891	-0.6609	-0.7748	-0.3475	-0.7549	-0.4776	-0.3067	-0.3957	-0.1978	-0.4811	0.3575	-0.21126653	0.9126	1.88	0.2353	-0.7649	-0.3683	-0.5953	-0.3901	0.88763932	-0.000502800000000002	-0.4816	-0.0618799	-0.2324	-0.7975	-0.8669	-0.2402	-0.3248	-0.3644266	-0.4688	-0.05687	-0.43062025	-0.1355	-0.5262	-0.669	-0.3997	4.178	-0.6041	0.1377308	-0.5177	-1.31	-0.3541	-0.6543	1.654	-0.06748	-0.3761	0.7622	-0.5134	-0.3612413	-0.6322	-1.086	-0.05556023	-0.7525	-0.9262	-0.2871	-1.064	-0.7092	0.233	-0.7425	-0.255	0.05249	-0.5497	-0.2236551	-0.4737673	-0.6137	-0.537	0.0001155	1.101	-0.568	-0.4184	-0.2717	-0.2634	-0.60047452	0.2908	-0.5914	-0.5011	-0.5535	-0.1532	-0.5746
FCR	-0.7479	-0.3069	-0.5478	-0.7144	-0.141407206	-0.3054	-0.9975	-0.7416	-1.032	-0.1575632	0.0283004	0.8782	-1.261	-0.8648393	-0.3241	0.06381	0.790859702	-0.32372374	-0.3228	-0.266855673	-0.61778633	-1.136	-0.5225	0.3262181	-0.53342	-0.4093	-0.6093	-0.35	-1.283	-0.361	-0.9081	-1.037	-0.2115	-0.4511548	-0.3264	-0.26	-0.337	0.3056	-0.3916	-0.6788	-1.051	-0.8805	-1.651	0.07419	-0.6025	-0.288	-0.7583	-0.4594	-0.5697	-0.2989	-0.5297	-0.519159	-1.202	-0.5736	-0.6205	-1.304	-0.3427394	-0.1835	-0.0771	-0.8369	-0.02902	-0.3538	-0.7141	-0.9131	-1.227	-0.7058	-0.282	-0.05271	-0.46406764	-0.8437	0.07397	-1.027	-0.45336806	-0.3795363	0.02646186	0.0279476	-0.3935	0.4603	-0.8621	-0.7965	-0.2069	-0.017676	-0.5517	-0.4453	-0.5455	-0.881	-0.7501	-0.1581	-0.51835445	-0.2741406	-0.5796	-1.456	-0.3478851	-0.00584272999999998	-0.4084077	-0.02500691	0.3992481	-1.359	0.1947	0.9927	-1.262	-0.2884	-1.192	-0.4623889	-0.5568	-0.308889266	-0.5846	-0.815	-1.09	-0.09475	-0.4375	-1.047	-0.5563689	-0.42830992	-1.472	-1.106	-0.2043292	-0.2874
FCR	-0.6456	0.5732	-0.5177	-0.6038	-0.102032162	0.3432	-0.2749	0.06043	0.1451	2.004	-0.7228	-0.275	-0.5856	-0.2504	0.1156	0.1595	-0.1626	-0.7	-0.516	-0.9387	0.4773	-0.3409	0.1952	-0.5604	-0.8557	-0.07068	0.1203	-0.01657	-0.5363	-0.8361	-0.3828	-0.2015	0.8362	-0.9154	-0.8338	-0.2784	-0.3377	-0.4733	-0.3163	-0.08891	-0.6609	-0.4087	-0.5393	0.5645	-0.2859	-0.2963	-0.3602	0.1181	-0.3613	-0.1015	-0.109567664	-0.4747	0.4745	-0.78	-0.5347	-1.484	-0.3351	-1.643	1.67055426	0.1029714	0.209	-0.0375317	-0.0266	0.2825	-0.2333	-0.4769	0.07261	-0.25960849	-1.171	-0.6495	0.86478735	-0.5131	0.6316	-0.2925	-0.7154	-0.06522	0.0987	0.0213821	-0.5369	0.3121	-0.365	-0.5125	0.3576	-0.09294	-0.4426	-0.1809	-0.1864	-0.1648013	0.4114	0.7745	0.8334482	-0.4587	0.4084	-0.2004	0.7745	-0.2226	-0.6592	-0.7425	1.934	1.69	-0.654	-0.2644663	-0.17238848	-0.1825	0.07753	-0.1637	-0.233	-1.284	0.2061	-0.09766	-0.2396	-0.417522365	-0.3841	-0.4283	-0.296	-1.032	-0.25	-0.2235
FCR	-0.9037	0.09633	-0.5418	-0.6112	-0.14881745	1.125	-0.1106	-0.6304	-0.1285	-0.2216	-0.5399	0.6229	-0.7507	-0.5679	-0.1412	-0.3685	-0.2314	-0.3152	-0.6643	-0.5443	0.008792	-0.09512	-0.1719	-0.5518	-0.5964	0.4431	0.1477	-0.03486	-0.2983	-0.8985	-0.09264	-0.5857	0.4272	-0.1746	-0.7244	-0.2861	-0.3395	-0.4302	-0.3303	-0.08891	-0.6609	-0.6179	-0.462	0.5363	-0.4837	-0.3403	-0.3957	-0.1858	-0.5247	0.1138	0.12197756	-0.9214	0.1162	-0.6776	-0.8201	-0.1416	0.3916	-0.225	0.15385832	-0.10058122	-0.0798	-0.0977497	-0.2167	-0.6295	-0.3298	-0.426	-0.1917	-0.10584697	-0.6802	0.06542	-0.292293856	-0.1116	-0.5512	-0.307	0.05159	0.285	0.9315	-0.0511186	-0.729	-0.3179	-0.3386	-0.4469	0.4587	-0.464	-0.6021	-0.2488	0.0489	-0.1095618	-0.054	-0.3024	0.2554032	-0.301	-0.5173	0.1245	-0.2682	-0.5316	0.2051	-0.5188	0.5138	0.1744	-0.491	-0.2292326	-0.20709786	-0.5868	0.2157	-0.03769	-0.8455	-0.9369	-0.06695	0.219	-0.2966	-0.6172983	0.3214	-0.2753	-0.1211	-0.6775	1.427	-0.6639
FCR	-0.655	-0.8242	-0.4633	-0.4123	-0.4387	0.9948	-0.4455	-0.9341	-1.279	0.6839951	-0.04523	0.8237	0.1654	0.55	0.5227	-0.5329	0.337346211	-0.7464	0.332	0.05172469	-0.2167	-0.6223	-0.1212	0.1651636	0.42471	0.2114	-0.1853	-0.09948	0.8854	-1.022	0.05365	-0.00393	0.6949	0.1079137	1.274	0.2353	-0.37	-0.2062	-0.4112	0.8494	3.343	-0.8367	1.123	0.7972	-0.04872	-0.371	-1.432	3.39	-0.3587	8.512	0.5322	0.2096	1.371	-0.009662	-0.2586	0.04961	0.0657765	-0.3886	-0.04374	0.2970157	0.07295	0.1528	-0.6215	-0.763	-0.1399	-0.4077	-0.7724	0.2086	0.28838822	-0.4704	1.465	0.6001	0.04692	-0.17732482	-0.3694	0.31900577	-0.3568	0.3163	0.3553	0.09519	-0.246	-0.0374644	-0.04397	-0.03598	-0.5696	-0.759	-0.3319	-0.3764	0.23875955	0.0785315999999999	0.476	1.236	-0.190075	0.20355558	0.1208635	-0.4426	0.3980408	0.6705	0.9153	0.4344	1.522	-0.258	-0.0137	-0.6182	-0.5404	-0.2962	0.3582	-0.4882	-0.1131	-0.9054	-0.4651	-0.4245	-0.9578	-0.47671323	-0.3123	0.03393	0.0560863	0.5362
FCR	-0.4069	0.09012	-0.5087	-0.7232	-0.1495389	0.104	0.4142	0.421	-0.6073	0.480984555	0.5237639	0.1625	-0.5268	-0.34226457	1.186	-0.5494	0.04020412	0.14266054	-0.5897	-0.04550345	-0.01934364	-0.4746	0.2349	0.0586097	0.1492976	-0.4093	0.3896	-0.1099	0.2763	-0.8217	-0.6272	-0.9629	-0.3008	-0.2102086	0.4934	-0.235	-0.2903	0.1787	-0.3289	-0.2706	-0.09729	-0.7213	-0.4417	-0.0514	-0.2294	-0.3002	-0.6442	1.256	-0.3419	3.683	0.6464	0.09445998	1.061	-0.8727	-0.8739	-0.9207	-0.1804145	-0.6753	0.5131	-0.2661	-0.277	1.244	0.1021	0.1266	0.3337	-0.7712	-0.1013	-0.1312	-0.01507108	-0.7991	-0.1875	-0.4762	-0.14546533	-0.0567856	0.05956524	0.50647745	0.8202	0.5303	-0.2173	-0.7965	-0.4108	-0.27781146	1.148	-0.3539	-0.9106	-0.4773	-0.6661	-0.02564	-0.11470085	-0.1417953	0.498	0.2461	-0.20171775	0.13369951	0.073515	0.175773465	0.2062662	-0.7169	-0.1632	0.09372	-0.5189	-0.2937	-0.2025	-0.3579573	-0.6082	0.071318047	-0.07517	-0.5149	-0.7189	1.021	-0.1746	-1.072	-0.0602488	-0.20820849	-0.2544	-0.7129	0.2834983	-1.087
FCR	-0.5045	0.5602	-0.5766	-0.6146	0.3416424	-0.1364	0.2872	-0.5531	0.364	0.02742	2.103	0.6229	-0.4693	-0.2315	0.875	-0.4081	-0.3911	-0.231	-0.2062	-0.9387	0.9881	-0.5414	1.524	0.08809	-0.7794	0.2631	0.07296	0.1574	-0.6652	1.454	-0.1415	-0.3309	0.947	-1.233	1.681	-0.2671	-0.3493	0.4043	-0.3151	-0.08891	0.7587	-0.5766	-0.7537	-0.03046	-0.4764	-0.3165	-0.6672	1.876	-0.131	3.883	0.3557486	0.3772	0.5061	-0.8406	0.1062	-0.7081	-0.06167	-0.3813	0.15015746	0.1184479	-0.566	0.181937987	-0.2833	1.593	-0.1674	-0.6155	-0.4844	0.0747085	0.87	-0.2917	0.217450287	-0.1164	0.09936	-0.0761	0.7062	0.4756	0.5672	0.48619	0.05567	0.7713	-0.3717	-0.2718	0.6582	0.4208	-0.682	-0.3516	-0.5897	-0.171913	-0.515	-0.1292	0.17880167	-0.3583	0.0338	1.178	0.1239	-0.03438	-0.6056	-1.281	-0.4938	0.6181	-0.4934	-0.0281228	-0.1658306	-0.6387	-0.3696	-0.337	-0.1142	-0.7836	-0.8564	-1.177	-0.3759	-0.5761362	-1.199	-0.5441	-0.6458	-0.4193	-0.3123	-0.27
FCR	-0.2958	-0.1921	-0.5677	-0.5696	-0.1348937	0.6459	-0.06609	0.1337	0.1622	5.479	1.408	0.9027	0.2174	-0.06317	-0.04074	-0.1578	-0.2704	0.505	-0.3375	-0.5709	-0.4554	-0.2755	-0.1402	-0.7197	0.01106	0.8724	-0.2795	0.3435	0.1558	-0.3743	-0.06196	-0.1637	3.729	-0.3892	-1.151	-0.2778	-0.3597	-0.5929	-0.3427	-0.08891	1.382	-0.6252	0.1188	0.6502	-0.3315	-0.3611	-0.4308	1.329	-0.3079	-0.1481	-0.120921	0.8409	0.06219	-0.2762	-0.5249	0.3987	-0.3953	-0.1553	1.8291888	0.1532803	-0.2629	0.0862148	-0.1685	-0.3531	-0.3613	-0.4771	-0.4072	-0.01079165	0.9731	-0.123	-0.3073043	-0.252	0.2641	-0.2495	0.08366	0.3482	-0.03629	0.559351	-0.3082	0.3121	-0.3375	-0.4296	-0.09336	0.01491	-0.201	1.406	-0.5294	-0.2477114	-0.2277	-0.7412	0.34213167	0.06201	-1.476	-0.1262	-0.791	-0.4923	-0.4207	0.622	1.255	0.9299	-0.4433	-0.11110449	-0.1466655	0.64	-0.5843	0.2184	-0.5953	-1.089	-0.5698	-0.9553	-0.3117	-0.4760519	-0.1797	-0.6411	-0.4136	-0.5557	-0.258	-0.7328
FCR	-0.5598	-0.5567	-0.4323	-0.3989	-0.138809012	0.4943	-0.1929	-0.2182	-0.2113	-0.3825	3.13	0.2316	-0.03583	-0.2876	0.08308	-0.2746	-0.3636	0.1641	-0.3514	-0.5274	-0.1724	-0.2644	-0.04311	0.04144	0.4151	0.2084	-0.2978	0.01466	-0.221	0.3771	2.05	-0.8347	0.09142	-0.4268	-0.07484	-0.223	-0.3425	-0.11	-0.3364	-0.08891	-0.5865	-0.7102	-0.2239	0.7255	-0.4595	-0.277	0.05458	0.9302	-0.2471	0.8588	0.11923321	0.4395	0.6538	-0.5746	-0.2308	0.5566	-0.6236	-0.1072	0.39356131	-0.1214419	-0.6488	0.3341098	-0.1808	-0.6887	-0.5848	-0.6954	-0.3197	0.01910504	-0.3937	-0.5548	0.63003107	-0.1355	-0.4595	-0.6991	0.5279	0.7206	0.05341	0.3505436	-0.0976	0.8384	-0.3485	-0.3953	-0.08862	-0.07881	-0.05089	0.4472	-0.5692	-0.4296278	-0.009655	0.3033	0.6183885	-0.391	-0.626	-0.1202	0.5418	-0.2447	-0.58	-0.5188	0.2708	0.1744	-0.7058	-0.16305277	-0.1698563	0.03601	-0.5166	-0.4784	0.01454	-0.3845	-0.8061	-0.8737	-0.4137	-0.859407599999999	-0.8183	-0.6008	-0.8711	-0.5988	0.07109	-0.4596
FCR	-0.7479	-0.5528	-0.4522	-0.5237	-0.2004647	0.154	-0.4505	-0.9369	-1.792	0.4278071	0.17812796	-0.9557	-1.628	-0.9940004	0.1355	-1.141	0.29172292	-0.57163715	-0.2244	-0.496556063	-0.6143492	-1.011	-0.9317	-0.2605246	-0.6830058	-0.4093	-0.6093	-0.2535	1.353	-0.5339	-0.4828	-1.012	0.4732	-0.6745784	2.965	-0.2941	-0.3577	-0.4984	-0.4052	-0.2702	-1.408	-0.5173	-1.225	0.5971	-0.378	-0.1884	-0.8692	0.07835	-0.3903	-0.2691	-0.5297	-0.193	-0.0859	-0.8955	-0.7725	-0.493	-0.3987233	-0.9094	-0.2733	-0.7915	-0.0234	-0.4306	-1.1	-0.4048	-0.5924	-0.6912	-0.5252	-0.9287	-0.59801354	-0.9728	-1.235	-0.6	0.5584	-0.45176462	0.0497221000000001	-0.03306904	-0.5094	0.0624	-0.8049	-0.7965	-0.4108	-0.2229819	-0.742	-0.2948	-0.8051	-1.185	-0.7501	-0.9752	-0.99702925	-0.8605804	-0.4447	-0.7709	-0.1512228	-0.58787109	-0.8058619	0.10501689	0.1875296	-0.4824	0.7312	1.406	-1.067	-0.5033	-0.8188	-0.5206059	-0.7283	-0.762595345	-0.1246	-0.779	-1.008	-1.054	-0.3399	-1.603	-0.671095	-0.21150099	-1.138	-1.186	-0.353535	-0.3728
FCR	-0.5884	1.115	-0.4379	-0.4087	-0.260325106	-0.9919	-0.4981	-0.9709	-0.7921	0.4376807	0.209136	-1.042	-0.9703	-0.7361628	0.05233	-0.8645	0.55383522	-0.39305685	-0.6298	-0.4129545	-0.5400725	-0.9646	-0.4653	0.0680247	-0.3616528	-0.09764	-0.4138	-0.1313	2.013	0.7525	0.009326	-1.02	0.844	-0.4209413	2.627	-0.3341	-0.337	-0.5093	-0.4359	-0.6398	0.4681	-0.7495	-0.7595	0.08929	0.2631	-0.407	-0.4891	0.4737	-0.4707	-0.3822	-0.3775	-0.5810911	-1.015	-0.7752	-0.4021	-0.5625	-0.0261839	-0.8085	0.2621	-0.3822	-0.9007	-0.1624	-0.6697	-0.2042	-0.4589	-0.7825	-0.3472	-1.077	-0.46202458	-0.4333	-0.3869	-0.3871	-0.251689	-0.3045742	-0.13362171	0.28559274	-0.9552	1.908	-0.6918	-0.7965	-0.3678	-0.14730146	-0.1747	-0.1951	-0.9577	-0.8301	-0.6571	1.156	-0.67420345	-0.5476098	0.5129	-0.8063	-0.1397561	-0.4845599	-0.5463148	-0.235626	-0.0560872	-0.3498	0.6587	0.5836	-0.5494	-0.3013	-1.348	-0.4205111	-0.7376	-0.628586653	-0.3018	-0.1727	0.2547	-0.3266	-0.3906	-0.3568	-0.553784	-0.4584326	-0.7356	-0.8662	-0.2707976	-1.23
FCR	0.6545	-0.5872	0.6602	0.4827	-0.00312560599999996	-0.4241	-0.188	-1.259	-0.8122	0.5450288	0.3740252	-1.515	-0.7838	-0.848097900000001	0.5132	-0.9361	1.45731122	-0.57321164	-0.2796	-0.26895321	-0.6096564	-1.056	-1.132	0.2009566	-0.4400098	-0.4093	-0.6093	-0.2337	0.7503	-0.9557	1.155	-0.7511	1.13	-0.5564154	1.78	-0.2829	-0.337	-1.167	-0.4446	0.167	1.278	-0.8089	-0.4489	-0.5103	-0.5809	-0.4749	-0.6119	-0.3885	-0.6168	2.686	-0.5297	-0.6566333	-0.3925	-0.8983	-1.191	-0.1864	-0.0620961	-0.7814	-0.04528	-0.0295	-0.2372	-0.5039	-0.7306	-0.3742	-0.3719	-0.779	-0.8205	-1.358	-0.45109858	-0.8869	-0.8515	-0.8162	-0.30817377	-0.20989192	0.2971604	0.21199303	-1.329	0.215	-0.446	-0.7965	-0.3785	-0.0931601000000001	-0.253	0.3397	-0.4927	-0.762	-0.7501	0.5606	-0.8857429	-0.6842795	1.685	-1.225	0.0279924	-0.59730773	-0.5980933	0.328632685	0.3137137	0.03618	3.022	2.638	-0.9351	-0.5077	-1.214	-0.6086973	0.1933	-0.644709298	-1.071	-0.2764	-0.7592	-1.621	-0.5466	-0.9986	-0.6884562	-0.37571356	-1.009	-0.7606	-0.0612892	-1.324
FCR	-0.9037	-0.2049	-0.4206	-0.1653	-0.046259706	1.709	0.8196	-0.3253	-0.6022	3.684	-0.09867	-0.9568	-1.2	-0.2766	1.588	0.3493	-0.3645	-0.5277	-0.6916	-0.9387	-0.5311	-0.8444	-0.2956	-0.9125	-1.041	-0.4687	-0.986	-0.188	-0.6667	-0.5956	-0.1924	-0.6226	0.6113	-1.02	1.653	-0.3249	-0.339	-0.1573	-0.3474	-0.08891	-0.3905	-0.3496	-0.6397	0.8671	-0.3598	-0.3267	-0.2881	-0.3616	-0.2695	-0.6366	-0.41784194	-0.8979	-0.07657	-0.8703	-0.5739	0.1953	-0.5279	-0.6822	1.66775696	0.41014509	-0.73	-0.035701	-0.253	-0.7079	-0.5526	-0.7026	-0.315	-0.55184139	-0.955	-0.836	-0.23628195	-0.3171	-0.5355	-0.4998	-0.4842	-0.1327	-0.1589	-0.3613514	-0.6145	0.1792	-0.3556	-0.4188	-0.7921	-0.4428	-0.833	-0.7847	-0.7457	-0.2605292	-0.09802	-0.09158	0.10478694	-0.2321	-0.2614	-1.079	-0.1675	-0.7009	-0.8159	-1.061	-0.7695	-1.134	-0.9318	-0.13100457	-0.22145384	-0.7524	-0.5327	-1.137	-0.956	-0.5659	-0.4864	-0.5717	-0.3076	-0.8880069	-1.14	-0.4519	-0.8232	-0.9547	-0.467	-0.6308
FCR	-0.2972	-0.6624	-0.5766	-0.6657	-0.0315388999999999	-0.2326	-0.593	-0.8993	-0.8935	-0.4341	-0.5264	-0.7771	-1.255	-1.032	-0.7941	-0.8641	-0.3911	-0.9878	-0.9465	-0.9387	-0.5709	-0.768	-0.6918	-0.2421	-1.399	-1.028	-0.8515	-0.2057	-0.812	-1.005	-0.3762	-0.5874	0.8362	-1.309	-0.3098	-0.3993	-0.3772	-1.021	-0.4063	-0.08891	-0.6609	-1.021	-1.022	-0.05315	-0.5025	-0.3959	-0.9775	0.6561	-0.71	-1.515	-0.642949	-0.948	0.1393	-0.7405	-1.161	-0.4123	-0.7294	-0.6574	0.1684401	0.87029417	-1.581	-0.1352309	-0.5076	-0.5421	-1.076	-0.615	-0.4515	-0.9492387	-0.6784	-1.204	-0.6790438	-0.774	-0.6739	-0.5309	-0.4406	-0.554	-0.9516	-0.6270145	-0.9788	-1.131	-0.3435	-0.6083	0.8736	-0.6357	-1.32	-1.074	-0.6179	-0.204156	-1.45	-1.045	-0.1721291	-1.283	0.06892	-0.9805	-0.7939	-0.9367	-0.4535	-1.203	-0.7199	-0.6361	-1.041	-0.5225291	-1.187397	-1.272	-0.6738	-1.071	-0.5043	-1.461	-0.8564	-1.242	-0.4545	-0.89149184	-1.373	-0.6401	-1.176	-1.194	-0.838	-0.9465
FCR	-0.8725	-0.5063	-0.5392	-0.6212	-0.1317504	-0.2544	-0.5436	-0.8277	-1.232	0.4466	-0.3032	0.09566	-1.135	-0.9254	0.9981	-0.8898	-0.3911	-0.7471	-0.7184	-0.9387	-0.8429	-0.8228	-1.168	-1.119	-0.6579	-0.04575	-0.8358	-0.4983	0.2677	-0.8954	-0.2717	-0.9243	0.7935	-1.119	-0.5512	-0.3234	-0.3665	-0.5138	-0.3907	-0.08891	0.006397	-0.917	-0.6132	0.355	-0.4524	-0.3677	-0.6672	0.1328	-0.5221	-0.3836	-0.43190914	-0.5386	1.565	-0.6063	-0.9206	-0.1416	-0.8863	-0.6235	0.223416	0.78391999	-1.917	-0.082376213	-0.6022	-1.924	-1.03	-0.7026	-0.4899	-0.7507993	-1.427	-1.114	-0.6508647	-0.8512	0.1589	-0.6073	-0.656	-0.5396	-0.5818	-0.3837506	-0.9243	-1.469	-0.3584	-0.6522	-0.5317	0.04199	-0.9925	-0.4384	-0.788	-0.1854726	-1.867	-1.322	-0.0604693000000001	-0.6488	-0.1636	-0.8925	-1.215	-0.88	-0.8159	-1.419	-0.009525	-0.1671	-1.034	-0.3763228	-0.985478	-0.9568	-0.6882	-0.9562	-0.9638	-0.9515	-0.8564	-0.8995	-0.448	-0.96797832	-1.113	-0.6464	-1.148	-0.008322	0.6088	-1.049
FCR	-0.7479	-0.2245	-0.5478	0.0906	-0.1811194	-0.5873	-0.7483	0.5893	-0.4735	0.4941619	0.44785964	-1.994	-0.9145	-0.6551488	0.8147	-0.3668	0.053383791	-0.64545764	-0.4434	-0.40040282	-0.837256	-1.059	-1.586	0.1416601	-0.424631	-0.4093	-0.35	-0.1937	-1.424	1.269	0.591	0.3389	3.502	-0.1361618	0.994	-0.2807	-0.337	0.682	-0.3967	-0.4624	-1.498	-0.8805	-0.9758	-1.35	-0.07311	-0.3545	-0.1681	-0.00458	-0.4204	4.227	-0.2976	-0.7233458	2.931	-0.4444	-0.2225	-0.1864	0.0467227	-0.4285	-0.08932	2.282	-0.1824	-0.3966	-0.1331	1.2	-0.8891	-0.2575	0.3719	-0.6619	-0.4453168	-0.1888	-0.6661	-0.4929	-0.24694168	-0.23959316	-0.11316137	0.2745238	-1.509	-0.7267	1.683	0.128	-0.1795	-0.1532101	-0.3153	-0.3551	-0.938	-0.6269	-0.7501	1.438	-0.7720128	-0.5966254	-0.21	0.2058	0.47951795	-0.806419	-0.464946	-0.159117305	-0.1184506	0.7812	-0.2107	0.8012	-0.1503	-0.6452	-0.684	-0.526161	-0.7104	-0.8058526	-0.7906	-0.1296	-0.4591	-0.9921	-0.08748	-1.242	-0.2820675	-0.26799136	-0.3009	-1.131	0.1054376	-0.5097
FCR	-0.7479	0.2078	-0.5478	-0.5307	0.046039494	-0.8314	-0.7998	-1.314	-1.102	0.1872276	0.1356711	-0.952	-1.777	-0.733657	0.5627	-1.325	1.89786293	-0.9167217	-0.6878	-0.51891254	-0.662158	-0.1572	-0.9062	0.3407411	-0.6803015	-0.4093	-0.6093	-0.226	-1.095	-1.133	-0.5735	0.08082	9.679	-0.3951215	-0.5008	-0.409	-0.337	-1.498	-0.4341	-0.7092	-0.7878	-0.8805	-1.651	0.4154	-0.6942	-0.4271	-0.69	-1.321	-0.6547	1.843	-0.5297	-0.8790192	0.8893	-0.3363	-1.518	0.2626	0.4615334	-0.7101	-0.218	2.742	-0.3602	-0.5202	-0.9466	-0.08614	0.06558	-0.3888	-0.3967	-1.27	-0.52345472	-0.4283	-0.4352	-1.121	-0.18357995	0.01494468	-0.18467907	-0.08540367	-1.344	0.03672	-0.8621	-0.7965	-0.1485	0.70482844	-0.1097	-0.1531	-0.9466	-1.192	-0.4859	0.6004	-1.00830515	-0.9937738	-0.6852	-0.8029	-0.18371675	-0.75473243	-0.7645151	-0.1035569	0.4949313	0.03618	-0.7756	0.2489	-1.262	-1.031	-1.459	-0.6606517	-0.7718	-0.799863893	-0.8973	-0.815	-1.09	-1.429	-0.4678	1.117	-0.7680035	-0.24126463	-1.336	0.323	-0.0706095	-1.33
FCR	-0.9158	-0.4165	-0.5766	-0.6576	-0.1810365	-1.19	-0.5142	-0.8485	0.2907	0.06746	-0.3106	-0.7073	-1.206	-1.139	-0.07018	-0.6473	-0.3911	-0.7	-0.4601	-0.9387	-1.321	-0.7819	-0.8129	-0.8684	-0.8899	-0.4029	-0.3292	-0.4328	-0.3948	-0.8402	0.346	-0.3309	4.15	-1.195	-0.3242	-0.1182	-0.3695	-1.144	-0.3881	-0.08891	-0.6609	-1.055	-0.3933	-0.04813	-0.4514	-0.3841	-0.1396	-0.2019	-0.5247	-0.07575	-0.3272372	-0.7333	0.4536	-0.9606	-0.8972	0.8308	-0.2641	-0.344	0.1067408	0.78967639	1.011	0.1223183	-0.003914	-0.3424	-0.5229	-0.5913	-0.2279	-0.763705	-1.13	-0.9907	-0.6470721	-1.755	0.02277	-0.2031	-0.7154	-0.3457	-0.3362	-0.5770838	-0.729	0.7825	-0.3396	-0.4918	0.5513	-0.7142	-0.7524	-0.4355	-0.3751	-0.1767281	-0.8199	-0.9008	-0.0104929	-1.011	3.671	-1.021	-0.827	-0.7608	-0.8159	-0.07201	-0.4148	0.781	-0.8371	-0.3707145	-0.691688	-0.8759	-0.6242	-0.8202	-1.168	-0.9742	-0.4832	-1.145	-0.3168	-0.6612528	-0.7102	-0.6182	-0.4022	-0.9474	1.421	-0.7354
FCR	-0.7479	2.997	-0.5478	-0.642	-0.2006434	0.7609	-0.5248	-0.7342	-0.8376	0.2999762	0.41781896	-0.9	-0.2922	-0.2391855	0.2955	-0.9934	0.09546566	-0.5410477	-0.2723	-0.06983085	-0.50910768	-0.4644	-0.6462	-0.10089295	-0.0148218	-0.4093	-0.6093	-0.07889	0.2417	0.05087	-0.08025	-0.2116	0.5196	-0.0604372	0.6774	-0.3203	-0.337	1.395	-0.4035	-0.05287	-0.6744	-0.002235	-0.07161	0.3622	-0.2543	-0.3573	-0.7433	0.03009	-0.4381	1.705	-0.5297	-0.32007356	0.9307	1.37	-0.643	0.1673	-0.0639466	-0.09596	-0.1445	1.398	0.3472	-0.5814	-0.07305	-0.1299	0.4242	-0.313	-0.7494	-0.9075	-0.0720034799999999	-1.037	0.1411	-0.6536	-0.04483276	-0.08794904	-0.18851904	0.0273185	-0.2992	0.6725	-0.6082	-0.4028	-0.2932	0.05555898	0.3864	0.2729	-0.4661	-0.6902	-0.1521	0.1476	-0.47197065	-0.5219033	-0.2699	-0.7263	0.0669083	-0.59208749	-0.3676569	-0.26671557	0.1862723	-0.3498	0.263	-0.2217	-0.129	2.988	1.495	-0.5488652	-0.5859	-0.542167845	0.6351	-0.4765	0.1279	-0.5712	-0.4641	0.2022	-0.0238147	0.06732646	-0.8154	-1.098	-0.2609333	-0.7245
FCR	-0.8105	0.2841	-0.5309	-0.5474	-0.237602506	-0.7632	-0.709	-0.9833	-0.2768	0.2426	-0.1894	-0.8234	-0.7227	-0.2617	0.1656	-0.07075	-0.3911	-0.9263	-0.09551	-0.7378	-0.9795	-0.7415	-0.6654	-0.5397	0.09291	-0.4359	-0.3358	-0.6868	0.3674	-0.8654	-0.3784	-0.976	0.3352	-0.7588	0.5273	-0.3095	-0.3648	0.07519	-0.3622	-0.08891	-0.3577	-0.672	-0.3754	-0.1762	-0.3903	-0.3501	-0.4308	0.4301	-0.5047	-0.07983	-0.5804994	0.1341	3.066	-0.6231	-0.2652	-0.1878	-0.6146	-0.1823	0.0494514	0.5989903	-1.297	-0.1275469	-0.3031	-0.5759	-1.042	-0.4728	-0.5062	-0.708575	-0.4106	-0.5198	-0.6198414	-0.8258	-0.5846	-0.4929	-0.1997	-0.6427	-0.3657	-0.1911207	-0.6889	-1.111	-0.3353	-0.6549	-0.2254	-0.2849	-0.9421	-0.6295	-0.6364	-0.2331248	-1.54	-0.9976	-0.23925823	-1.084	-0.2564	-0.7681	-0.8297	-0.9516	-0.4602	-1.48	0.003407	0.2479	0.01088	-0.3880255	-0.9177666	-0.9615	-0.4315	-0.8561	-0.6702	-0.7779	-0.5308	-1.091	-0.3935	-0.74440542	-1.041	-0.6722	-1.007	-0.229	-0.5322	-0.7077
FCR	0.1876	2.089	-0.5585	-0.5762	0.3007242	-0.9992	0.6946	-0.8239	0.1573	-0.4135	-0.4079	-1.074	-0.7122	-0.4241	-0.4171	-0.3806	-0.3911	-1.015	-0.04569	-0.9387	-1.448	-0.9329	-1.045	-0.5084	-0.6192	-0.1017	-0.5227	-0.3729	-0.2744	-0.5627	0.379	-0.6595	0.6702	-0.9606	1.569	-0.1832	-0.3698	-0.115	-0.3675	-0.08891	-0.6609	-0.7171	-0.3548	-0.5994	-0.2787	-0.3353	0.135	0.7221	-0.4581	2.168	-0.3874326	-0.6237	1.762	-0.6426	-0.008539	0.347	-0.6598	-0.5133	0.351386	0.6290084	0.1108	0.05671426	-0.1955	-0.6227	-0.4232	-0.632	-0.1863	-0.48215469	0.6097	-0.4687	0.0262631	-1.359	1.092	-0.3662	0.07895	-0.08629	0.1405	0.0114239	-0.06868	-0.1846	-0.3508	-0.3913	0.7652	1.025	0.5507	-0.7075	-0.3763	-0.1190502	0.03533	-0.01169	0.33552074	-0.7134	1.375	-0.9326	0.2289	-0.3558	-0.8159	0.103	2.13	2.113	0.01216	-0.21428434	-0.0507974	-0.5178	0.514	-0.9349	-0.316	0.6292	-0.4662	-1.282	-0.3424	-0.60272824	-0.678	-0.5178	-1.08	-0.7727	-0.5562	-0.7574
FCR	-0.3509	1.462	-0.5478	-0.6472	-0.2015499	-0.7443	0.4127	-0.3942	0.007832	0.5470382	0.42559506	-0.1833	0.3727	-0.08155957	0.3136	-0.5705	0.211571631	-0.13966273	-0.6281	-0.194073643	-0.50932698	-0.8321	-0.2514	-0.2243384	-0.1593476	-0.2721	0.01429	-0.1827	-0.6968	0.3404	-0.1108	-0.779	0.844	-0.2414632	0.6503	-0.3089	-0.2244	0.646	-0.2799	-0.3104	0.4504	-0.7784	-0.3435	0.7475	0.6521	-0.2284	-0.4606	0.2868	-0.3471	0.5088	0.4056	-0.0771827	0.6973	-0.479	-0.1026	1.795	-0.26946585	0.1213	0.2571	-0.2007	-0.2073	0.1038	0.01364	-0.06137	-0.01168	-0.5835	-1.028	-0.9567	0.21703574	-0.4985	-0.6631	-0.4591	-0.20238401	-0.38049132	-0.15905627	0.06913953	-0.928	-0.04056	0.8132	-0.2255	-0.3318	-0.37111146	0.3752	-0.1881	-0.6715	-0.4843	-0.7273	0.1833	-0.34953255	-0.4866789	0.005307	-0.6242	-0.1395279	-0.34424706	-0.3335344	-0.2762033	-0.0898371	-0.1979	0.7312	0.8388	0.4416	-0.2799	-0.2649	-0.5275742	0.05181	-0.247997783	-0.159	-0.05387	-0.5518	0.76	-0.351	-0.8486	-0.1936969	-0.35921707	-0.34	0.2687	0.0495159	-1.18
FCR	-0.3043	3.12	-0.5478	-0.5822	-0.0147325	-1.344	0.328	-0.6052	-0.5077	0.80971755	0.6868211	-0.2414	0.007823	0.07477113	1.14	-0.4495	0.176246922	0.2789663	-0.3622	0.13431166	0.1095018	-0.6782	-0.06114	-0.1360918	0.1023366	-0.4093	-0.6093	-0.009639	-1.263	-0.2927	1.045	0.01456	2.793	0.4062123	0.6235	-0.3219	-0.3064	0.0868	-0.3695	-0.3885	0.2828	-0.5804	0.1207	1.045	0.3319	-0.3116	-0.4568	0.3209	-0.3858	3.154	-0.3226	0.56866174	2.931	0.1648	-0.1435	-0.07701	0.04845225	-0.3009	-0.03848	2.2	0.9941	-0.4207	-0.9466	0.469	0.5235	-0.4576	0.1642	-0.1528	0.26712764	-0.9355	1.298	0.4773	0.4642279	-0.18709314	0.0789808	0.32833957	-0.006509	1.162	0.5068	0.5814	-0.2737	-0.1145782	0.7168	-0.3005	-0.9006	-0.6419	-0.7298	0.1833	0.1393619	0.0889135	1.685	0.6294	0.1604106	-0.10672572	0.2631935	-0.17454983	-0.1812405	-0.674	1.758	1.112	-0.1061	-0.6163	0.6111	-0.3798937	-0.2277	0.1246507	-1.115	-0.754	0.9914	-0.9334	-0.2721	-0.2164	0.3612594	-0.13868307	-0.125	-0.9903	0.0676167	-1.08
FCR	-0.8204	0.4371	-0.5682	-0.61	-0.136201656	0.08412	-0.3321	-0.4613	-0.08475	0.5724	0.09151	-0.4886	-0.01392	-0.2372	0.4006	-0.005576	-0.1518	-0.3152	-0.09551	-0.3293	-0.3295	-0.238	-0.2033	-0.3234	-1.321	-0.6945	-0.326	-0.2703	-0.1071	-0.5147	-0.1104	-0.9201	0.517	0.2209	0.3817	-0.3143	-0.3516	-0.1622	-0.3338	-0.08891	0.4121	-0.06984	-0.01926	-0.06079	-0.3068	-0.3006	-0.3243	0.2136	-0.4199	-0.4284	-0.23264854	-0.4791	0.3724	-0.2315	-0.2726	-0.09503	-0.5017	-0.02128	0.139041	0.2863264	-0.0798	-0.04575854	-0.03711	0.6806	-0.6051	-0.6461	-0.2608	-0.45462976	-0.1086	-0.9537	0.23385094	-0.2543	-0.417	-0.5906	0.1546	-0.6427	-0.223	-0.0206668	0.3194	-0.1405	-0.343	-0.6072	0.2779	0.2093	-0.4992	-0.7295	-0.5306	-0.1294354	-0.5935	-0.1407	0.24501974	-0.2699	0.06056	-0.7988	0.5999	-0.5641	-0.7113	-0.4412	0.2023	0.01914	-0.5579	-0.1910536	-0.0755812	-0.3239	-0.5919	-0.4099	-0.5227	0.2628	0.3917	-0.4797	-0.2644	-0.7981429	0.1242	-0.5731	-0.04887	-0.4974	-0.6611	-0.6009
FCR	-0.2218	1.179	-0.5108	-0.4775	0.7516	0.3076	-0.2123133	0.1891	0.3054	0.00617390000000001	0.2631203	-0.394530505	0.0882962	0.00199163000000002	0.1028	0.1159	1.35644641	-0.3398	0	-0.176950453	-0.4778	0.04916	-0.898	0.1834168	-0.2522704	-0.3508	-0.1411	-0.07596156	-0.0171564	0.6322	-0.3441	-0.6159	-0.1618	0.1805641	-0.3349	-0.8428	-0.3603	0.1201	-0.3934	-1.743	-0.143144	-0.9863	0.04072962	0.04730431	-0.4183	-0.4525	0.4907	-0.334	-0.5998	0.5388	0.4464	-0.7876	-0.8033	-0.03277	0.3258	0.07764	0.1857907	0.4385	1.197	0.1411447	-1.515	-0.4672	0.3494	-0.23389043	-0.2928516	-0.03917	-0.6079	-0.50650199	0.15303626	0.1772	-0.3515242	-0.7254	-0.07214	-0.15776804	-0.15631954	0.2994904	-0.381	-0.1743	-0.8605	0.3958	-0.2322	-0.11742462	1.821	-0.1274	-0.6171	-0.23057941	-0.07756	0.1560163	-0.2363086	-0.4095152	-0.08355737	-0.395367318	-0.2797481	-0.20827739	-0.1799597	-0.115689715	0.0387422	-0.8166	0.03334	0.47287469	0.032486199	-0.2874	-0.09469198	-0.30871323	-0.5274	0.02745	-0.298863	1.388	-0.1493819	-0.541	-0.3575	-0.1566322	-0.0725481	-0.38856308	-0.20131901	-0.9031	-0.0156407	-0.43781165
FCR	-0.756	1.771	-0.4702	-0.4848	0.03182	0.02165	-0.5128	0.06931	0.9463	0.43744655	0.6559	0.8167	-0.1302	-1.431	0.609	-0.6841	1.77624986	0.5006	-0.008585	-0.020357193	-0.06306	-0.1344	0.837	0.67723355	-0.1402534	-0.5894	-0.3122	0.1525	0.7231	-0.101	-0.2184	-0.4262	3.221	0.1106037	0.1395	-1	-0.3819	-0.8028	-0.4428	-0.75304	1.11	-0.5161	-0.1978	-0.04244	-0.6226	-0.4443	0.4343	-0.5471	-0.6571	0.79107765	0.1988	-0.193	-1.292	-0.385	-0.07251	-0.006906	0.1037628	-0.6134	0.1876	0.0981935	0.1965	-0.08208	-0.3352	-0.8834	-0.2167	-0.5175	-0.4274	-0.7831	0.089244	-0.1495	0.6423	-1.09	0.1897	-0.18824058	0.0274	0.30323293	-0.7562	1.208	1.444	1.103	-0.223	-0.0340589600000001	-0.2477	-0.1422	-0.6011	-0.4964	-0.3926	-2.265	0.1153375	0.1032407	0.3023	-0.5981	-0.43625455	0.22125945	0.2935194	-0.1616	0.5093434	-1.08	0.2845	0.5544	-0.7395	-0.2543	-0.2749	-0.196	-0.343	-0.416	-0.7245	0.9669	0.3866	0.3623	-0.3984	-0.7362	-0.0970188	-0.22940817	-0.3965	-0.5228	0.0653631	-0.08414
CR	0.6405	-0.09614	-0.4365	-0.4747	-0.164399162	0.1492	-0.2986	-0.4064	-0.1215	-0.169966245	-0.0908118	-0.8944	-0.6299	-0.24605517	-0.8174	-0.6897	1.28381339	-0.372354	-0.05633	-0.24289423	-0.1899689	1.656	-0.8604	0.371077	0.0624237000000001	-0.4093	-0.6093	-0.06979	-0.7256	-0.8878	-0.3103	-0.7433	0.1648	-0.0269018	1.896	-0.1933	-0.3034	0.792	-0.3359	0.03372	-0.2113	-0.8587	-0.06209	0.1684	-0.6171	-0.4097	-0.5442	-0.1298	-0.3826	-0.4572	-0.5297	-0.3189206	-0.5203	-0.2391	-0.6718	0.08891	0.0834741999999999	0.3909	-0.1979	0.4311	0.2918	0.6265	0.1884	-0.115	-0.244	-0.5234	0.3134	-0.5736	-0.20155062	-0.4743	-0.4487	-0.3222	-0.3157967	-0.1157471	-0.16341315	-0.23496188	-0.8959	-0.03327	-0.6003	2.443	-0.3094	-0.00166256000000004	-0.6944	-0.4959	-0.3944	-0.02907	0.03875	0.6406	0.0769664	-0.2006297	-0.6775	-0.9615	-0.1524977	-0.17214865	0.1225893	-0.03239509	0.3774953	1.409	0.2433	0.1549	-0.8368	-0.01641	0.1624	-0.30365095	-0.699	-0.3213419	-0.7232	0.2043	-0.6466	0.04199	-0.3967	-0.3794	-0.2449266	-0.27791217	-0.7962	-0.5326	0.0817805999999999	0.9929
FCR	1.807	-0.3127	-0.5122	-0.546	0.025528194	-0.6288	-0.5707	-0.09807	0.8913	-0.4335	-0.645	-0.4023	-0.282	0.05148	-0.5347	-0.214	-0.3459	-0.4761	-0.4447	-0.7854	-1.155	-0.8257	-0.3557	0.6678	-0.7156	0.1948	0.00678	-0.1449	-0.6306	-0.8885	0.06628	-0.5142	-0.08968	-0.5255	1.887	-0.178	-0.3458	-0.1074	-0.3445	-0.08891	-0.6609	-0.5023	-0.3101	-0.4219	-0.5087	-0.3128	-0.568	0.07041	-0.5882	-0.3358	-0.37828204	-0.839	-0.4888	-0.8281	-0.4417	0.4508	-0.2153	-0.1771	-0.03255638	-0.15213331	1.491	0.2937951	-0.1726	-0.6492	-0.3925	-0.1506	0.117	-0.47098399	-0.3049	2.163	0.07137464	-1.639	1.182	0.4694	-0.7154	-0.4371	-0.6419	-0.4190074	-0.009431	-0.2117	-0.3112	-0.2644	0.6309	-0.7852	-0.4283	-0.4679	0.01447	0.2536975	0.1266	0.3433	0.68701997	-0.7707	2.519	-0.6016	0.2175	0.4283	-0.5986	0.1931	1.507	1.93	-0.2402	-0.3996417	-0.29003387	-0.5932	-0.002557	-0.4784	-0.5803	-0.2856	0.1685	0.4102	-0.2985	0.37660678	-0.4764	-0.5383	0.2005	-0.2406	-0.2435	-0.5577
FCR	-0.467	-0.4243	-0.4848	-0.5577	-0.17297242	-0.9533	-0.1478	-0.5131	0.07771	1.619	0.4503	-0.06669	0.5272	0.06249	-0.01074	0.04926	-0.1093	-0.3152	-0.5293	0.4986	-0.4839	-0.4385	-0.1402	-0.5241	1.712	0.09511	0.3098	-0.2443	-0.7528	-0.1665	-0.2789	-0.2855	0.8799	0.1321	-0.1864	-0.2717	-0.3629	-0.8137	-0.354	-0.08891	-0.5286	-0.9335	-0.1729	0.1269	-0.5228	-0.3961	-0.1773	-0.2351	-0.4454	0.06217	-0.06037504	-0.02607	0.7398	-0.2881	-0.5527	-4.99e-05	0.1084	0.3287	1.98600008	0.13681719	0.841	0.16026456	-0.09429	0.7038	-0.4539	-0.3093	-0.4676	-0.2769846	0.5172	-0.4559	-0.40982688	-0.5861	0.3727	-0.07975	0.139	0.3642	-0.2397	0.6100319	-0.3869	-0.4643	-0.3278	-0.4364	0.2143	-0.5642	-0.8155	-0.1895	-0.374	-0.0058114	-1.036	-1.202	0.28919621	-0.301	-1.502	-0.6593	-1.186	-0.4939	-0.3571	-0.157	2.599	2.305	0.08936	-0.20739687	0.1011305	-1.016	-0.4936	0.06634	-0.9977	-0.3803	0.282	0.304	-0.2044	-0.282345995	0.5915	-0.5126	-0.05604	-0.04771	0.1181	-0.532
FCR	-0.7127	-0.3893	-0.5372	-0.6493	-0.18580663	-0.3699	-0.2894	-1.053	-0.4123	0.2174678	0.1816653	-0.1275	0.6347	0.041412823	0.02264	-0.4358	0.813140871	-0.39978512	-0.7374	0.0972483500000001	-0.38961697	0.2431	-0.5483	0.00983779999999999	0.1042527	-0.2014	-0.003321	-0.1523	-0.2736	-0.6451	-0.1201	-0.2554	1.071	0.00300349999999996	-2.005	-0.2734	-0.3318	0.9439	-0.3942	0.09324	-0.08747	-0.6401	0.03609	0.102	-0.5766	-0.3633	-0.4417	0.5619	-0.4316	0.1075	-0.0516	-0.2335961	0.3761	-0.2038	-0.3939	-0.3123	-0.0397579	0.1276	-0.05047	-0.2929	-0.02902	-0.2519	-0.2913	-0.211	-0.3192	-0.3126	-0.9048	-0.7444	-0.13447238	-0.91	-0.1262	-0.4337	-0.25518009	-0.2254292	-0.27276938	-0.10632125	-0.7532	-0.4288	-0.4372	-0.4635	-0.3537	-0.1896502	-0.157	-0.2687	-1.022	-1.077	-0.1881	0.4434	-0.1760433	-0.4427852	-0.2015	-0.7897	-0.3421545	-0.13620585	-0.4077326	-0.261230115	0.1412715	-0.1979	1.215	0.4121	0.3457	0.8025	1.044	-0.5375678	-0.6277	-0.22262102	-1.015	-0.2698	-0.6359	-0.8658	-0.3503	-0.959	-0.0186646	-0.17040459	-0.3206	-0.3057	-0.0697502	-0.8358
FCR	-0.1737	-0.6208	-0.3977	-0.417	-0.2141079	-0.4995	0.4213	-0.9824	-0.2304	0.2477819	0.3078991	-0.609	0.7916	-0.172202657	0.7254	-0.5164	1.01243856	-0.37815552	-0.8087	-0.175410663	-0.32572291	0.4776	-0.9892	0.1738809	-0.0206878	-0.2805	-0.5198	-0.1008	-0.7898	-0.6493	-0.2996	0.0008861	0.5722	-0.0978839	0.3696	-0.1711	-0.3329	0.8672	-0.4163	-0.3954	0.8278	-0.4329	-0.219	-0.1172	-0.3577	-0.4318	-0.2517	-0.08987	-0.5057	0.9663	-0.2292	-0.2798481	0.9241	-0.4981	-0.387	-0.1208	0.04845115	0.01125	-0.1634	-0.4693	0.07588	-0.279	0.4453	-0.06918	0.07479	-0.3145	-0.5468	-0.1827	-0.13726114	-0.7166	-0.4453	-0.7125	-0.15674907	-0.21604448	-0.28470233	0.0333435	-1.189	-0.6002	0.5613	-0.6988	-0.4108	-0.07896746	-0.1294	-0.4454	-1.32	-0.9995	-0.4682	0.4051	-0.1913484	-0.3621745	-0.5503	-0.1062	-0.3623009	-0.16755162	-0.2116021	0.409959865	0.3007762	0.1959	0.5654	0.6547	0.5891	-0.4945	-0.1982	-0.5067009	1.035	-0.222766836	-1.087	0.1499	-0.3392	-0.7314	-0.5107	-0.3794	-0.2006499	-0.30017102	-0.2951	-0.4114	-0.00874899999999998	-0.9653
FCR	-0.5808	0.08577	-0.3023	-0.04716	0.1034	-0.6453	-0.2154	-0.5808	0.8133	0.0283432	0.9328	-0.6906	-0.1862	-1.186	-0.3779	-0.335	0.025433211	-0.5829	-0.5624	-0.3763451	-0.5064	-0.3432	-0.585	-0.1888022	-0.3723415	-0.7322	-0.9279	-0.5828	-0.4406	-0.8362	-0.3105	-0.3742	-0.1394	-0.2981463	1.246	-1.477	-0.3738	0.6476	-0.4077	-0.680564	0.2005	-0.4902	0.977	-0.1907	-0.2277	-0.2866	-0.4777	-0.9359	-0.6403	0.2357	-0.7764	0.05937	0.0647	-0.5615	-0.1908	-1.023	-0.3696643	0.9023	-0.1517	0.0832052000000001	-0.3412	-0.1723	-0.0432	-1.298	-1.207	-0.5218	-0.06078	-0.2223	-0.40239198	-0.7047	-0.2263	-1.502	-0.7113	-0.27076422	0.2656	-0.20713224	-0.4285	-1.011	-0.77794346	0.297	-0.2864	-0.3018879	-0.5962	0.2223	-0.4622	-1.18	-0.08511	0.1669	-0.27783465	-0.4094361	-0.5605	-0.6056	-0.2238036	-0.3127676	-0.1819118	-0.3713	-0.0143553	-0.8834	0.2188	0.2631	-0.01708	0.2951	-1.299	-0.6423	-0.428	-0.3626	-0.5406	-1.21	-0.6028	-0.02655	-0.3763	-0.5463	0.01392	-0.44674682	-0.8242	-0.9391	-0.3421997	-0.5918
FCR	-0.4689	0.0006221	-0.3875	-0.4803	-0.2978	-1.685	-0.383	-0.4071	0.2774	0.1478745	1.443	-0.4368	0.9295	0.7998	-0.6338	-0.9894	1.11251804	-0.5829	-0.7594	-0.12753356	-0.7646	-0.4726	-0.4741	-0.0976917	0.1505093	-0.8607	-1.024	-0.6425	-0.552	-0.05109	-0.1888	-0.7076	-0.1527	-0.0383521	-0.3302	-0.592	-0.364	-0.7082	-0.4161	-0.6392996	-0.9157	-0.5185	0.2271	-0.3487	-0.5616	-0.4495	-0.7291	-0.2104	-0.5927	-0.000622	-0.987	-0.2196	1.069	0.8786	-0.4027	-0.4721	-0.0655938	1.745	-0.1528	0.20479819	-0.2838	-0.4525	0.6697	-1.061	-0.4656	-0.5269	-0.6518	0.1271	0.02735114	-0.5257	-0.8043	-0.408	-0.281	-0.2935947	-0.3154	-0.0844024	-0.1811	-0.1477	-0.127	-0.2385	-0.3262	0.0419681	-0.4419	-0.5574	-0.8512	-0.9562	-0.2908	-0.4844	-0.07535925	-0.1578349	0.6122	-0.8495	-0.48127805	-0.13512949	-0.2452472	-0.405	0.1530493	-0.2573	0.1974	0.7114	1.404	-0.6463	-0.3391	-0.7295	0.2018	0.1966	-0.7949	-0.7344	-0.5725	-0.05463	-0.2422	-0.6745	-0.6204	-0.4414016	-0.789	0.02394	-0.2763192	-0.1434
FCR	-0.966	-0.382	-0.5298	-0.614	-0.064061576	-1.19	-0.4242	-0.04508	0.5227	1.096	-0.7228	-0.8898	0.4198	0.5693	-0.2781	-0.4128	-0.2031	-0.7471	-0.4055	-0.9387	-1.139	-0.7295	-0.2956	-0.6075	0.9158	-0.07068	-0.09874	-0.6421	-0.7473	-0.6282	0.4411	-0.189	1.186	0.1539	1.26	-0.2569	-0.364	0.8013	-0.3418	-0.08891	-0.6609	-0.5256	0.3423	-0.387	-0.1238	-0.3341	-0.06304	1.404	-0.2608	-0.5857	-0.37066815	0.1427	0.7655	-0.5535	-0.1595	-0.2791	-0.3516	0.3795	0.93888067	0.37952928	-0.3075	0.5550031	0.3251	-0.5319	-0.6988	-0.2693	-0.2013	-0.32011486	0.3121	-0.0736	0.29543155	-1.38	0.7331	-0.3618	-0.7154	-0.6427	0.1227	0.2610496	0.9415	-0.0928	-0.2246	-0.3245	0.9198	-0.1275	-0.166	-1.051	-0.5221	-0.0459033	-0.009655	0.3975	0.51141359	0.1979	-0.7447	-0.879	0.6884	-0.9897	-0.8159	0.9301	0.7023	1.56	1.446	-0.21657102	-0.1987987	-0.313	0.2463	-0.7286	-0.8216	0.1622	-0.3309	0.08402	-0.318	-0.31209476	0.3158	-0.6572	-0.7899	0.1109	-0.4233	-0.4642
FCR	-0.7479	0.2078	-0.1148	0.2312	0.04718303	0.2569	-0.4025	0.1081	1.198	0.517499655	1.0064785	-0.4454	0.2883	0.46087639	1.131	0.4452	0.717061310000001	0.45470449	-0.3133	0.57073899	0.05012761	-0.6574	1.859	0.2964609	0.2088334	-0.4093	-0.2947	-0.1351	-0.5813	0.4372	-0.4771	-0.4342	0.5722	0.791084	-0.1456	0.4364	-0.337	2.568	-0.2768	-0.6738	-0.8835	-0.4382	0.1102	-0.9052	0.3924	0.1633	-0.3434	-0.8296	0.4097	2.369	0.4967	0.55449358	0.8116	0.6149	0.2852	3.731	0.0873004	-0.1322	0.08971	-0.6412	0.4596	-0.2659	2.229	-0.5313	-1.144	-0.4613	-0.4807	-0.3503	0.5806946	0.2923	-0.9909	0.6727	0.32916054	-0.09157852	0.18036426	0.33215416	0.8202	0.2467	0.8539	0.1059	-0.2986	-0.13228102	2.959	-0.379	0.5537	-0.3367	-0.315	-0.1904	0.16612215	0.0856643	-0.2967	0.095	0.3458914	0.25879204	0.0648964	0.36505261	0.3109925	1.045	-0.5973	-0.5995	1.732	0.4409	2.28	0.1110126	-0.1441	0.241763255	-1.295	0.4364	-0.7366	-0.4199	0.1571	-0.1921	0.6769915	-0.07514558	3.549	0.582	0.1729104	-0.3205
FCR	-0.8636	0.03022	-0.4819	-0.2994	-0.0689704	0.2057	-0.1815	-0.2009	0.6819	-0.0524	1.35	-2.757	-0.01392	1.325	1.378	0.2621	-0.09657	-0.02471	-0.3514	0.3921	-0.1764	-0.1942	0.3024	-0.2841	0.03808	-2.943	-1.964	-0.1033	-0.5449	0.535	0.1517	0.428	0.1114	0.893	0.8609	0.0139	-0.2138	0.4938	-0.1306	-0.08891	0.1229	-0.3496	1.372	0.201	-0.1259	-0.1982	0.4296	0.7805	-0.162	2.043	0.2005324	0.06396	6.157	-0.1646	-0.9417	4.113	-0.1754	-0.3472	1.31779512	0.0824735	0.7304	0.5172285	1.617	0.455	-0.4539	-0.1095	-0.2419	-0.12222689	1.08	-0.4166	-0.2160505	0.4973	-0.07054	-0.353	-0.6339	2.169	0.6834	0.5139836	0.01143	-0.2837	-0.2752	-0.2579	0.956	0.6059	0.05482	-1.406	-0.4992	-0.0667671	-0.3118	-0.3717	-0.11795354	0.01195	-1.007	-0.8563	-0.3077	1.836	-0.8159	0.4266	0.6431	0.5957	1.087	0.12305378	0.57156015	-0.5136	0.5403	-0.622	2.669	-0.244	0.6881	-0.235	-0.2315	-0.186178395	0.327	-0.2987	-0.1586	1.564	0.311	-0.423
FCR	-0.674	-0.5012	-0.1195	0.2371	0.043780604	-0.2813	4.092	-0.436	0.2496	0.681	2.694	-0.3537	0.7853	0.7191	-0.713	0.948	-0.1647	1.569	-0.02874	0.1062	-0.9959	-0.09656	-0.01005	-0.42	0.9158	0.7175	-0.1208	-0.1921	-0.629	2.26	0.1712	-0.5326	0.4448	0.9225	0.3211	-0.252	-0.3573	0.6867	-0.296	-0.08891	-0.6609	-0.6437	0.6106	0.04979	-0.4872	-0.351	-0.2881	-0.2912	-0.3146	2.211	0.103355886	1.457	3.445	-0.1023	0.2345	0.5035	0.2093	0.03443	1.0914005	0.17416578	1.011	0.68918542	0.4379	0.4421	-0.3298	-0.2606	-0.1881	-0.1597763	0.8029	3.374	-0.2021193	-1.064	0.307	-0.1223	0.6235	7.384	-0.3432	0.8507311	0.1617	0.3282	0.07723	0.03299	-0.2425	-0.3482	-0.1006	0.6772	0.08559	0.542947	0.0808	-0.3479	0.3647374	-0.6557	0.2445	-0.3212	0.01085	-0.4518	-0.8159	0.5725	0.6818	0.9045	1.26	0.030165485	0.6275545	-0.6338	-0.4636	-0.3489	-1.007	1.202	-0.03046	-0.3652	-0.2836	-0.2174846	0.1687	-0.491	-0.4997	-0.0313	0.2895	-0.07379
FCR	-0.1479	-0.2158	-0.4439	-0.3433	-0.3822	-0.1172	-0.5759	-0.3156	0.6056	1.0706868	0.6375	-0.9108	-0.1717	-0.2998	10.08	-0.2169	1.2453121	0.5453	-0.9367	-0.18700891	-0.8067	-0.5911	-0.282	0.0528767000000001	-0.0282419	-0.2619	-0.1776	-0.6785	-0.7764	4.21	-0.2699	-0.4177	0.1785	-0.1260017	-1.499	-0.6795	-0.3625	-0.04542	-0.4091	-1.623	0.2173	-0.349	-0.8657	-0.1099	0.07616	-0.4811	1.181	0.598	-0.5062	5.813	-0.2755	0.1186	1.118	-0.2528	-0.5308	0.7825	0.0347216	-0.315	0.1796	0.1496959	-0.1674	-0.1729	2.158	-0.4148	-0.9116	-0.3525	-1.19	-0.5561	0.13018036	0.9837	-0.5446985	-0.2773	-0.3931	-0.20988294	-0.5147	0.47695249	0.1798	0.3796	-0.07574	-0.8411	-0.3112	-0.2485539	0.06557	0.2692	-0.4165	-0.7509	-0.3271	0.2	-0.44751525	-0.4875975	-0.331	-1.071	-0.37419095	-0.4108777	-0.2723212	-0.4206	-0.1474781	1.533	-0.08141	0.3191	-0.421	-0.6594	-0.2792	-1.33	-0.5589	-0.7467	-1.712	-0.2797	-0.2251	-1.173	-0.4737	-0.632	-0.287745	-0.40418401	-0.9446	0.05733	0.0408006	-0.4343
FCR	-0.9473	0.203	-0.5549	-0.5675	-0.125165506	-1.133	-0.8778	0.02036	0.1524	3.725	-0.07901	-0.002757	0.8767	0.5558	2.938	0.1788	0.05493	1.003	-0.3375	1.053	-0.5709	-0.5467	-0.3259	-0.6469	0.7404	0.4431	0.4844	-0.5489	-0.6608	3.532	-0.2252	-0.342	3.831	0.893	2.715	-0.2147	-0.3725	0.03743	-0.3401	-0.08891	-0.2208	-0.2446	0.769	-0.08085	-0.1516	-0.3653	-0.1016	0.4351	-0.2889	4.443	0.18282335	0.9857	3.952	0.03207	-0.1194	-0.0478	-0.4243	0.8355	2.71488189	0.3044637	0.3599	0.5024534	0.502	-0.1388	-0.3298	-0.2299	-0.399	0.2074702	0.4871	0.8752	-0.28371673	-0.2612	1.212	-0.254	-0.5692	2.223	0.4333	1.1963675	0.1453	-0.2652	-0.3297	-0.5259	0.1723	0.02948	-0.7924	-0.02065	-0.6758	0.1224825	-0.5935	-0.4344	0.39694227	-0.4086	-0.4144	-0.3155	-0.6275	-0.6558	-0.3139	0.7226	-0.03722	-0.1227	0.3977	-0.129933825	0.3292569	-0.5014	-0.4757	0.551	-0.5552	-1.323	0.7366	-0.6865	-0.06405	-0.281280235	0.3838	-0.6476	0.2292	0.3228	0.7545	-0.6482
FCR	0.5777	0.1165	-0.4701	-0.5293	-0.044127106	1.151	1.809	-0.01174	0.5453	2.029	0.9204	0.2489	0.6678	1.539	0.1488	-0.04	0.54	0.09994	-0.2364	1.079	-0.1978	-0.4847	0.1952	-0.5705	0.3844	0.5872	1.563	0.1489	-0.8136	1.607	0.07706	0.2163	0.4626	0.3133	0.724	-0.2151	-0.2839	1.296	-0.2586	-0.08891	-0.6609	-0.7259	0.28	0.5929	-0.2576	-0.3092	-0.4656	1.777	0.02522	3.158	0.384634876	1.627	1.384	1.179	0.4868	-0.1416	0.3726	0.6917	2.62123021	0.0740594	-0.4387	0.47676716	0.02389	0.3293	-0.3613	0.2744	-0.372	-0.0707214	1.189	0.7227	-0.203400713	0.3099	1.854	0.01473	0.2337	2.882	-0.1762	0.921597899999999	-0.4079	0.2671	-0.2708	-0.5766	0.1357	-0.2833	-0.7245	-0.6739	0.4755	0.3925513	-0.435	-0.5938	0.3271464	0.2409	0.03714	-0.4044	-0.171	-0.2	-0.2187	0.4748	-0.7695	-1.413	0.7333	0.1454157	0.664844499999999	-0.9522	-0.1274	0.1543	-1.101	-0.695	0.04545	6.192	-0.2278	-0.00621224499999998	-0.2589	-0.3309	-0.3478	0.5351	0.1151	-0.5088
FCR	-0.7182	2.626	-0.4644	-0.3685	-0.125	1.075	0.5733	0.6737	1.489	0.87318905	-0.1968	-0.2787	0.4776	0.5099	0.6537	1.091	0.48024118	0.2842	0.06504	0.5380198	0.413	0.2799	0.4951	0.2958908	0.6722512	-0.3616	0.08484	0.9244	-0.6581	1.044	0.6696	-0.3062	0.6535	0.8859282	-0.3861	-1.218	-0.366	1.092	-0.3714	-0.42505386	-0.1625	-0.78	1.493	1.136	-0.4031	-0.4093	0.0402	-0.566	-0.4394	1.908	0.7093	1.457	3.328	-0.169	0.4017	0.7825	0.14655635	0.5932	0.1346	0.440455	1.281	-0.08895	0.8184	-0.1337	-0.01871	0.2446	-0.6477	-0.07842	0.63725262	0.42	0.9987	-0.6762	0.1686	-0.030284	0.5751	0.87476828	0.03549	1.05	-0.6655	1.907	-0.1842	-0.10772106	-0.08851	-0.4156	-0.9954	-0.6137	-0.2059	0.3014	0.5996826	0.7245689	0.5339	-0.7387	0.1502059	0.47482197	0.6486415	-0.1948	0.1169809	1.443	0.2188	0.3191	-0.3608	1.308	2.069	-1.222	-0.6318	-0.2103	-0.8696	-0.725	0.2872	0.2341	-0.3202	-0.1129	1.346	-0.21295498	-0.09873	-0.318	0.4456452	0.3525
FCR	-0.9233	2.74	-0.5485	-0.5283	0.7002	0.235	2.548	-0.08861	2.286	1.17322305	0.301	-0.8632	-0.09281	-0.05167	-0.5608	0.4925	0.24332555	0.6817	-0.455	0.4955714	0.3803	-0.4513	0.837	0.1578441	0.5212549	-0.5067	-0.5274	0.1587	-0.791	2.848	-0.262	-0.4886	1.927	0.6046188	0.3516	-0.37922707	-0.3362	-0.09964	-0.3063	-0.06353683	-0.4807	-0.7724	-0.1371	-0.2123	0.3777	-0.408	0.5478	-0.9754	-0.4402	6.823	1.493	0.8919	1.167	-0.6851	1.041	0.3847	0.0240472	0.9023	1.13518498	-0.00198010000000001	0.7171	-0.104	1.21	-0.03612	-0.1636	-0.3517	-0.5346	-0.2223	0.6515994	1.381	0.3464	-0.919	1.273	0.102646	1.033	1.6720092	0.5241	3.25	0.07181459	2.912	-0.2254	-0.1849996	-0.4257	-0.5277	-0.6884	-0.2263	-0.07273	0.134	0.6475857	0.545296	0.6688	1.079	0.060358	0.32898941	0.6442906	0.006799	0.1336947	0.03953	-0.1523	-0.07455	-0.05706	0.08644	0.9357	0.7133	-0.5774	0.08274	-0.846	-1.368	0.699	-0.125	0.2687	-0.6244	0.748	-0.2301198	0.3348	-0.8269	0.2679549	0.3525
CR	-0.5401	0.03099	-0.4997	-0.518	-0.0981082	-1.19	-1.327	-1.043	-1.287	-0.05522	-0.4504	0.1495	0.5272	-1.225	-0.1273	-1.255	0.1308	-0.1736	0.07656	2.744	0.07678	0.849	0.4506	0.01853	2.525	1.153	0.675	-1.075	-0.7901	-0.1597	-0.1665	-0.4954	-0.05844	0.6946	0.6682	-0.1027	-0.08306	0.5855	-0.05427	-0.08891	3.276	0.35	-0.04395	-1.68	0.8576	-0.07568	0.653	1.578	1.028	0.05362	0.23186996	-0.2495	0.1528	-0.03645	0.927	0.3987	-0.687	-0.356	0.38947062	0.0492392	-0.0798	0.1295752	-0.1888	0.1088	0.00305	-0.345	-0.3678	0.467395	0.7373	0.0296	0.1083306	1.282	-0.7958	-0.2301	2.208	1.327	0.9165	0.5782214	-0.2188	0.1059	-0.3477	-0.5179	0.2481	-0.07057	-0.3402	0.03155	-0.4082	-0.6184216	0.8188	-0.0886	0.57615377	0.06945	-1.042	0.3958	-0.9871	-0.3849	3.319	0.0586	0.7578	1.791	1.087	0.25349786	0.3515624	-0.4985	0.1111	0.4225	-0.5629	0.2233	0.493	0.3272	0.245	-0.292988385	0.9832	-0.2115	0.496	-0.4343	-0.2657	-0.1503
FCR	-0.2831	-0.6825	-0.5171	-0.491	-0.3204	-0.8858	-0.4652	-0.7816	-0.288	0.6473	0.2259	0.574	-0.05172	-0.6662	0.8964	-0.6	0.3465	1.645	0.9161	2.411	1.225	1.422	1.316	0.8182	-0.2931	0.4216	-0.0958	-0.6435	0.5591	0.3894	-0.3598	-0.225	1.384	0.3608	1.568	-0.1392	-0.356	0.1616	-0.3386	-0.4816	3.883	-0.0173	-0.4778	-0.6592	-0.4928	-0.3959	-0.5094	0.1961	-0.33	0.0223	-0.2755	0.2864	1.488	-0.6269	-0.2234	-0.6078	-0.3504	-0.5938	-0.1762	0.10868068	0.5367	-0.5815	-0.3589	0.2668	-0.2838	-0.6218	-0.2258	-0.2223	0.6411	0.2529	0.3755	0.9352	-0.6651	0.004758	1.46	1.269	0.6921	1.907	4.188	0.9052	-0.3323	-0.5559	0.2418	-0.2816	-0.1525	-0.2674	-0.1726	0.03753	2.324	1.947	-0.5162	1.009	0.4118	1.875	0.1836	0.1596	5.292	-0.2965	1.796	2.256	-0.4324	-0.8951	-0.06787	0.1878	0.03825	1.144	-0.3782	-0.6048	0.6511	0.2266	-0.3106	-0.4752	0.895	-0.5319	0.5538	-0.026	1.582	-0.5026
FCR	-0.7687	0.07663	-0.3944	-0.5309	0.155444	-1.19	-1.246	-0.4874	-0.587	0.3973	-0.7228	0.7405	1.676	-0.2821	1.075	-0.525	0.42	2.485	0.4332	4.832	2.917	1.925	2.423	0.6678	1.582	1.956	1.017	-0.3294	-0.2531	0.6838	-0.1936	-0.3745	1.898	1.202	-0.3588	-0.07175	-0.3147	0.9304	-0.2333	-0.08891	4.181	4.461	0.06534	-0.821	-0.227	-0.2333	-0.2881	-0.2552	-0.4122	0.196	1.065008	0.1088	-0.152	-0.1455	0.6728	-0.6671	-0.3725	0.2079	0.96485572	-0.08553392	1.011	0.2141697	0.3288	1.375	0.371	-0.3751	0.2249	0.9813954	2.536	0.2357	0.7766975	1.876	-0.2926	0.02583	5.586	2.22	1.153	1.4418747	-0.2104	0.4471	-0.3225	-0.411	0.222	2.006	2.94	0.1113	-0.5443	-0.4797434	1.035	0.6261	0.2245032	0.4298	-0.5457	1.727	-0.4389	0.1059	5.516	-0.02893	-0.1239	1.723	1.675	0.30376174	0.72477162	1.608	0.8184	2.066	1.271	1.057	1.537	1.705	0.1851	-0.0966491	2.386	-0.1315	1.585	0.2674	0.01612	0.4054
FCR	-0.3797	1.003	-0.2629	-0.2992	-0.3303	-0.8329	-0.5807	-0.2682	-0.7817	-0.0535271	-0.08539	0.474	0.4562	0.2965	0.04482	-0.4658	0.11498673	0.8702	-0.4278	0.220237647	-0.1437	-0.3247	-0.1212	-0.2424647	0.0390896	0.2754	-0.3008	-0.09389	-0.504	0.2817	0.4525	0.5016	-0.08273	-0.00391680000000003	-0.4197	0.08326	-0.1799	-0.2587	-0.1491	-0.09741	-0.07832	0.9317	-0.3981	-0.3745	1.497	0.001409	-0.7197	0.7475	0.2048	-0.3802	-0.397	0.7083	0.1036	0.2234	0.7505	-0.1738	0.0868471500000001	-0.8392	-0.1165	-0.0097343	0.5831	-0.04517	-0.523	-0.8114	-0.3041	0.1779	-0.8123	0.5291	0.28224984	-0.6577	-0.2317	0.2799	-0.1597	-0.07809964	-0.1532	-0.02893373	0.1798	0.2541	-0.07157	0.4126	-0.3215	0.01534408	9.193	6.452	3.638	-0.7093	-0.1992	-0.0561	-0.28319775	-0.4026474	-0.2599	-0.7946	0.07101495	0.0732129500000001	-0.5971841	-0.2226	-0.0377037	0.03953	0.07313	0.3762	0.6907	-0.5577	-0.7538	-0.3914	1.17	0.8749	-0.5688	-0.6276	-0.6819	-0.755	-0.2583	-3.45e-05	-0.7187	-0.00366409999999998	-0.3885	0.2835	-0.0947465	0.769
FCR	-0.3335	0.7263	-0.5157	-0.629	-0.148750376	-0.09353	-0.3695	-0.8013	-0.7263	1.5710407	0.3925303	-0.3627	-0.8638	-0.42555651	-0.09457	0.1852	-0.104780528	0.40479131	-0.6184	0.2346825	0.70034202	1.559	1.539	0.3805117	-0.1564041	-0.0794	-0.1974	-0.1767	-1.28	-1.096	-0.6217	-0.5605	0.5722	0.0103743	-1.166	-0.2186	-0.2177	-0.173	-0.1505	-0.1555	1.164	0.03086	-0.3923	-0.9221	0.761	-0.1254	-0.1876	0.6664	0.2155	-0.3464	-0.03321	0.05119332	0.1762	-0.8038	-0.881	0.5909	-0.1698759	-0.6394	3.179	-0.2713	0.2918	-0.5013	-0.5532	-0.1625	-0.2803	-0.7295	0.4984	-0.0262	-0.10777928	-0.6297	1.003	1.149	0.0510763199999999	-0.17042962	0.31893688	0.46992979	1.069	0.3947	-0.8377	-0.7965	-0.4108	-0.2661235	6.616	0.2925	-0.1273	-0.9854	-0.1333	-0.5538	0.4223806	0.336574	0.985	-0.1488	-0.1869609	0.44915534	0.5641945	0.961589420000001	0.6185571	1.409	0.4714	0.8012	-0.9083	-0.4012	-0.2669	-0.26241785	2.25	0.231470925	-0.1669	-0.5638	-1.005	-1.291	-0.2275	-0.3109	-0.1256493	0.09173866	-0.2676	-0.9846	0.5110673	-0.4665
FCR	-0.5653	0.1853	-0.4388	-0.4619	-0.1806	0.1633	-0.13	1.219	0.5853	0.9832482	0.8601	-0.05711	-0.3674	0.6171	-0.1587	0.4286	0.821130260000001	0.4128	-0.6097	0.330770957	0.1656	-0.4441	0.003665	-0.0381586	-0.0140496	0.1905	0.4738	-0.09948	-0.4074	0.8041	-0.002751	0.3369	0.3242	0.2383366	-0.3373	-0.001778	-0.3408	-0.4635	-0.3914	0.2899	0.5881	-0.5296	-0.1611	0.004731	-0.3366	-0.4389	-0.03726	1.178	-0.4056	1.498	0.3206	0.03021	0.0647	-0.3547	-0.4092	0.7825	0.0351649	-0.7477	1.674	-0.11872962	0.5169	-0.2287	-0.2748	0.1189	-0.1816	-0.2667	-0.6859	0.2086	0.1693627	0.07866	-0.2499	0.6531	0.0774	-0.1412418	0.2702	0.5573305	0.03549	0.285	0.07923	-0.5031	-0.2909	-0.18078138	7.156	0.5401	0.2237	0.1205	-0.3717	-1.339	-0.0275995	-0.2624328	-0.4213	-0.5828	-0.1424955	0.08843368	-0.286637	-0.3423	0.3146844	0.9204	0.5427	1.05	-0.768	0.04516	1.276	-0.6344	0.4436	-0.05336	0.7461	-1.275	-0.6661	-0.669	-0.4342	-0.04908	0.3736	-0.25172623	-0.2805	-0.3414	0.155629	-0.03021
FCR	-0.8573	0.4139	-0.3516	-0.2028	-0.09962787	0.5683	0.1018	-0.1462	0.2959	0.2288	1.001	0.9861	-0.2232	-0.1061	0.1321	-0.2195	-0.3162	0.09994	-0.3235	0.4588	-0.0525	0.05879	-0.1402	-0.4925	0.206	0.3714	0.3074	0.1002	-0.2916	0.8912	-0.2596	0.3367	2.202	-0.446	0.004188	-0.1558	-0.3075	-0.3425	-0.2744	-0.08891	-0.05894	-0.2177	0.3138	-0.2378	-0.3905	-0.2773	-0.1773	2.769	-0.1412	2.085	0.00389495999999999	0.5355	0.4825	0.4261	-0.2338	0.1457	-0.4504	0.0305	0.5663234	-0.239744	-0.4816	-0.01973064	0.02073	0.02022	0.03825	0.2618	-0.2512	0.19974204	0.09462	-0.1391	-0.04322705	0.1664	0.2015	-0.442	-0.205	-0.1957	-0.2044	0.29755869	0.08901	-0.4863	-0.3554	-0.5476	10.32	1.418	0.2788	-0.1449	-0.5415	-0.4989901	0.2669	-0.04151	0.21925166	0.01781	-0.5399	0.2237	-0.2879	-0.2262	-0.1707	0.0586	1.098	1.008	-0.5512	-0.06181877	0.2403378	-0.7203	0.0222	0.7189	0.4264	-0.4411	-0.4189	0.02744	0.05287	-0.34598449	-0.04235	-0.2486	0.621	-0.5043	-0.1517	-0.4199
FCR	-0.7479	0.4818	-0.383	-0.6126	-0.2394317	-0.4241	-0.4554	-1.498	-1.803	-0.0125278	0.2183422	-0.3334	-0.9023	-0.7639192	-0.7994	-0.5207	0.44305463	-0.39371175	-0.271	-0.31330432	-0.20953587	0.5826	-0.03292	-0.1703708	-0.252393	-0.2479	-0.05235	-0.1745	1.944	-0.7351	-0.423	-1.03	0.1161	-0.3978093	-0.674	-0.173	-0.3366	-0.5093	-0.4162	0.9659	-0.894	-0.4197	-0.9532	-0.5266	-0.4527	-0.4158	-0.678	0.07958	-0.54	0.5591	-0.5297	-0.4958837	-0.4995	-0.8546	-0.5438	0.08891	-0.3369826	-0.7955	0.5598	-0.252	-0.2022	0.03965	-0.6177	-0.3362	-0.5765	-0.7669	-0.4043	-0.6046	-0.46428288	-0.9264	-1.12	-0.389	-0.60684119	-0.4636	-0.13991031	0.15444202	-0.3765	0.9806	-0.7671	-0.7965	-0.3338	-0.377618	1.452	-0.1676	-0.8588	-1.142	-0.7482	-1.894	-0.43001325	-0.5824848	0.1693	-0.6819	-0.3843467	-0.40174076	-0.5296894	-0.21052671	0.3325104	-0.1979	0.03873	0.6909	-0.5181	-0.5413	-0.332	-0.5037444	-0.6661	-0.434736013	1.928	-0.2504	-0.4431	1.021	-0.4296	-1.196	-0.2852527	-0.35125134	-0.6939	-0.7486	-0.3251145	-0.9763
FCR	-0.6914	-0.5063	-0.5478	-0.5056	-0.1848463	-0.4241	-0.5812	-1.197	-0.9991	-0.0350004	-0.0032713	-0.9599	-1.777	-1.062802	-0.4206	-1.257	0.40266626	-0.8008651	-0.4231	-0.65239716	-0.64584403	-0.68	-0.9835	-0.3049856	-0.779836	-0.4093	-0.6093	-0.285	-0.1984	-1.035	-0.2072	-0.5818	0.7338	-0.6697565	0.7048	-0.3162	-0.337	-0.3336	-0.3689	-0.7092	0.5732	-0.2964	-1.014	-0.3286	-0.4784	-0.3333	-0.4168	0.9422	-0.5585	0.04032	-0.5297	-0.7260051	-0.5734	-0.9451	-0.7854	-1.555	-0.3931722	-0.9196	-0.1202	0.1439	0.02309	-0.3371	-0.9466	-0.7444	-0.4041	-0.7565	0.4007	-0.4474	-0.8407675	-0.8925	-0.6498	2.048	-0.47926488	-0.39790064	-0.08227597	-0.1584087	-0.427	-0.6785	-0.8621	-0.7965	-0.2946	-0.0571950000000001	0.9016	0.6557	-0.02325	-1.177	-0.6395	-0.9752	-0.73999435	-0.6225674	-0.7626	-0.7379	0.1301915	-0.6011657	-0.7564861	-0.29104001	0.3924501	-0.3498	0.2828	0.1549	-1.244	-0.4967	-0.7034	-0.50526215	0.6163	-0.6998879	-0.1509	-0.5279	-1.09	-1.399	-0.3083	-0.2404	-0.531322	-0.12318215	-0.7199	-1.255	-0.3589585	-0.7417
FCR	0.1769	-0.9234	-0.3934	-0.4309	-0.1632	-0.04819	-0.1712	-1.074	-0.9946	0.1447948	-0.1475	-0.08089	-0.5184	-0.8905	-0.201	0.1677	0.756846500000001	0.2422	3.757	-0.016042123	0.6169	0.4338	-0.2024	0.179696	-0.0860989	-0.05445	0.68	-0.5759	2.446	-1.024	-0.4018	-0.4667	0.1738	-0.3008975	1.927	0.04619	-0.3647	-1.455	-0.4403	0.7604	3.159	0.5995	-0.386	0.03649	-0.2989	-0.4618	-0.1356	1.955	-0.3695	0.245	0.4464	-0.05563	0.3462	-0.4385	-0.8205	-0.3469	0.25127715	-0.7815	-0.04404	0.0291208	0.2594	-0.2923	-0.9229	-1.103	-0.4287	-0.5145	-0.2722	-0.1274	-0.02541184	-0.9887	0.1951	0.7387	-0.1878	-0.15417762	-0.6168	0.24403478	-0.2325	0.1041	0.003392	0.4662	-0.257	0.11072472	0.2273	2.216	0.7621	-0.8229	-0.027	-0.5368	0.10215965	-0.2841377	-0.2506	-0.7235	0.0576296	0.14553954	-0.248524	-0.3373	0.6701629	-0.2573	0.7763	1.27	-0.633	-0.1999	-0.1307	-0.8841	-0.01984	-0.2003	1.646	-0.8643	-0.748	-0.7284	-0.4949	-0.09839	-0.5424	-0.42406674	-0.2848	0.1848	0.1091914	-0.3347
FCR	-0.05063	1.249	-0.4646	-0.4015	0.06661	-0.1172	-1.002	-0.7137	-0.8355	0.386461805	-0.2788	0.5288	1.001	0.3416	1.315	-0.4793	0.96683389	-0.974	0.3549	-0.05418632	-0.3161	-0.5383	0.4951	-0.12847965	0.1275384	0.987	0.4212	-0.5737	-0.3577	-0.427	-0.1174	-0.3697	0.2709	0.0745494	1.662	-0.107	-0.3615	-0.04542	-0.3799	0.264	0.6006	-0.2995	0.8433	-0.08872572	-0.2318	-0.4697	-0.6139	0.7411	-0.5854	1.578	-0.07214	0.8544	0.9242	0.5235	0.5432	-0.8033	0.4537156	0.001095	-0.007432	0.2976891	-0.6198	-0.5132	-0.4554	-0.8541	-0.5358	-0.355	0.01291	0.154	0.0471222	-0.5267	-0.4448	-0.1279	1.126	0.19230998	-0.7472	0.14467106	0.03549	-0.4022	0.7505	-0.2212	-0.2166	-0.0685881000000001	1.831	2.88	1.782	-0.4854	0.08237	0.1669	-0.37011075	-0.4640727	-0.3148	-0.2748	0.2750437	0.04663387	-0.7380389	-0.3117	0.0710189	0.03953	0.9729	0.6476	0.8144573	-0.02881	-0.8962	-0.4183	0.6116	-0.2986	-0.2199	-0.1807	0.9064	-0.6261	-0.3489	1.605	-0.6825	-0.4501317	-0.4304	0.5995	-0.0199789	-0.7848
CR	-0.3364	-0.6087	-0.4423	-0.4415	-0.4159	0.6817	-1.227	-1.074	-1.457	0.110797	-0.6214	1.065	-0.1252	-0.0403	0.4518	-0.4884	1.84392364	-1.332	-0.5754	-0.37074064	-0.5183	-0.3509	-0.7276	0.1901734	0.1563966	0.09493	0.6202	-0.7291	0.3687	-1.03	0.2541	-0.3705	-0.169	0.0102342	0.7213	-0.2919	-0.3707	-0.5629	-0.441	1.2	0.5759	-0.0979	0.7001	0.3107	-0.2905	-0.4293	-0.2498	0.4592	-0.493	-0.1644	0.1589	-0.4719	0.2637	-0.04283	-1.027	0.2586	0.5848568	-0.3461	-0.1812	0.3589947	-0.7274	-0.4321	-0.5795	-0.1653	-0.06524	-0.1867	-1.021	0.1005	-0.28802454	-0.7669	-0.9594	0.03721	-0.1439	-0.15549646	0.2246	-0.1034857	-0.4285	-0.01056	0.401	0.3214	-0.1913	0.1198101	-0.06142	1.287	0.3409	-0.6629	-0.1776	1.103	-0.5880605	-0.4936342	-0.8373	-0.3394	-0.0176578	-0.05602573	-0.5859119	-0.2549	0.6657431	0.1157	0.2624	0.1545	0.7254	-0.3481	-0.94	-0.4238	-0.025	-0.4903	-0.3946	-0.09833	-0.308	-0.8413	-0.5071	-0.2886	-0.5912	-0.44823438	-0.7162	0.07593	0.627545	-0.8642
CR	-0.6542	0.1346	-0.4021	-0.3532	-0.3255	-0.04819	-0.3884	-0.5792	-0.8395	0.4724457	1.16	0.1617	0.3837	0.5329	1.609	0.1159	0.848299300000001	-0.2672	0.0007719	-0.11902934	0.7963	2.836	-0.1212	-0.0219615	0.0214146	0.1736	0.0132	-0.5806	-0.2655	-0.08452	-0.3137	-0.6279	0.0953	-0.1223749	0.9823	-0.3853	-0.3404	-0.6118	-0.3912	-0.4922	0.826	-0.9288	2.29	-0.02787	-0.07896	-0.4507	0.3238	1.118	-0.367	-0.3314	-0.4208	0.2096	0.4302	-0.2274	-0.005373	0.5814	0.09890705	0.1005	0.06867	0.08496818	-0.6198	0.0306	-0.3486	-0.4121	-0.4116	0.01683	0.1262	-0.8318	0.35791874	-0.3097	-0.427	-0.1734	-0.317	-0.17222502	-0.4818	0.1284551	3.122	0.1932	0.4404	0.8472	-0.2261	-0.17658092	-0.1169	-0.01719	-0.9052	-0.6792	-0.03113	-0.2352	-0.34490895	-0.4358422	-0.4834	-0.3633	-0.15438155	-0.09277306	-0.4575338	-0.4323	0.1554144	-0.1103	0.3984	0.7438	0.9875	-0.2506	-0.5498	-0.7247	-0.4495	0.02745	-0.8696	-0.02753	-0.4185	-0.9908	-0.4143	0.2579	-0.2538	-0.4917574	-0.4284	0.2196	-0.1123749	-0.3405
FCR	-0.5757	-0.3031	-0.5111	-0.4864	-0.3454	-0.4522	-0.8619	-1.25	-0.8708	0.6921482	-0.5529	-0.04648	0.04104	-0.06993	4.767	-0.4314	1.8370645	-1.047	-0.6249	-0.45701062	-0.5859	-0.3063	-0.3212	0.16372565	-0.0950541999999999	-1.031	-0.7111	-0.5311	-0.786	-0.3049	-0.6051	-0.5659	0.07568	0.2143682	-0.5848	-0.7137	-0.364	-0.8493	-0.4369	-0.9007	-0.04726	-0.93	0.209	-0.2252	-0.5757	-0.4764	0.02078	-0.04861	-0.6218	1.761	-0.4745	0.6374	-0.1978	0.5067	-0.5441	-0.3915	0.5935214	0.3163	2.388	0.331962	-1.987	-0.5479	0.3693	-0.5211	-0.2185	0.5833	-0.2405	-0.7778	-0.41797116	-0.6367	-0.4641	-0.458	1.491	0.09364748	-0.8402	0.1463129	-0.9118	-0.6541	-0.5004	-0.08691	-0.2227	0.1991789	0.4269	-0.441	-0.8819	-0.9115	-0.1706	0.06941	-0.6219403	-0.6739794	-0.8912	-0.02718	-0.23702195	-0.31993976	-0.6752656	-0.4955	0.6102672	-1.208	0.09336	0.4344	0.8937	-0.3341	-1.213	-0.7863	-0.6413	-0.3225	-0.9563	0.1937	-0.7305	-0.8433	-0.4017	0.9489	0.7375	-0.40665418	-0.5642	-0.216	-0.2079158	-0.9272
FCR	-0.449	0.2791	-0.4972	-0.4904	-0.3474	-0.4522	-0.5921	-0.3409	-0.8137	0.0753004	-0.3301	0.8702	0.1132	0.4732	1.254	0.06784	0.894751600000001	-0.2672	-0.6819	-0.224277346	-0.4559	-0.4759	-0.5115	0.1063436	0.0823587	-0.01952	-0.3545	-0.488	-0.6726	0.1263	-0.002751	-0.3545	0.1904	0.1911985	-0.1727	0.04779	-0.3616	0.5263	-0.412	0.1137	0.1513	-0.4785	-0.008658	-0.3305	-0.4093	-0.4342	-1.21	0.954	-0.5506	-0.1105	-0.6873	-0.246	0.4302	-0.09533	-0.2984	-0.8292	0.24355955	0.3163	-0.02445	0.1984044	-0.3981	-0.4375	0.4707	0.09493	-0.4682	-0.1377	-0.7383	0.02229	-0.2021584	-0.3097	-0.6288	0.3105	0.3481	0.01306646	-0.5525	-0.0933583	-0.5875	-0.45	0.2898	0.1304	-0.2877	0.00178253999999998	0.203	-0.3025	-0.6307	-0.6904	-0.1955	0.5137	-0.29444735	-0.2709183	0.6463	-0.3177	-0.02998395	-0.04577381	-0.2588163	-0.4512	0.108889	-0.6121	-0.263	0.1017	0.4566	-0.412	-0.6999	-0.9359	0.06838	0.2257	-0.9861	3.14	-0.4939	-0.8365	-0.4965	-0.132	1.386	-0.42480834	-0.3598	0.007495	-0.0700983	-1.21
FCR	-0.6847	-0.1007	-0.5766	-0.6166	0.18045246	-0.3919	1.542	0.1072	0.09675	2.46	1.572	-0.388	1.101	0.3027	8.117	-0.4522	-0.3911	0.006019	0.6372	0.1774	0.8146	0.2401	1.38	-0.1467	0.206	0.3679	-0.3712	-0.2338	-0.7903	0.7509	-0.04493	-0.2015	2.273	-0.7805	0.2346	-0.2122	-0.2118	1.4	-0.07645	-0.08891	0.3484	-0.3954	1.146	-0.8315	-0.4119	-0.1883	0.2588	1.133	0.519	1.69	0.671563326	0.3772	2.414	0.5595	1.179	0.6647	0.06016	0.4018	2.30641713	0.10446884	0.1108	0.30419496	0.00994	2.412	2.215	-0.3702	-0.00276	0.0360429	3.412	0.5331	0.2025211	2.177	0.4406	-0.03605	-0.2847	0.2692	1.045	0.9487498	0.5011	1.459	-0.3583	-0.4439	0.997	-0.01253	0.4335	-0.5664	-0.5962	-0.2268789	0.4605	0.4488	0.4069458	0.8424	1.986	0.05986	-0.3723	-0.7501	-0.8159	0.5234	0.04307	2.039	1.53	0.621202895	0.8835172	-0.9706	-0.4483	-0.9259	0.3852	1.164	-0.8564	0.3454	0.1	-0.33342445	-0.747	0.1449	1.69	0.5416	0.3955	0.1197
FCR	-0.5566	-0.5573	-0.4813	-0.4506	-0.05658	0.235	0.9216	-0.8671	-1.612	0.29660175	-0.2788	0.4614	-0.1959	0.4011	0.5464	-0.4861	0.99174233	-0.6493	-0.2478	0.1223141	-0.1217	0.9627	-0.4741	0.3826698	0.3740908	-0.1655	-0.207	-0.7335	-0.5504	0.1451	0.07278	-0.6004	0.4846	0.0676122	0.09043	-0.427	-0.3525	-0.9862	-0.3914	0.7289	1.251	-0.7874	-0.3	-0.1775	-0.4465	-0.475	-0.6752	2.379	-0.3325	0.01894	0.2796	0.7443	0.6036	-0.1648	-0.8381	-0.03494	0.5050997	1.281	-0.05194	0.499978	-0.5101	-0.1857	0.06934	-0.3619	-0.3352	-0.4781	-0.701	-0.1989	0.32196632	-0.4906	-0.4909	0.3507	-0.2246	-0.16880704	-0.5048	0.3219829	-0.2325	1.372	0.4747	0.7576	-0.2174	-0.1680208	0.272	-0.2388	-0.6943	-0.3395	0.0898	1.061	-0.08219855	-0.4017924	-0.625	-0.4995	0.08133505	0.07702131	-0.3122051	-0.1202	0.564888	0.5889	-0.404	-0.3945	0.4973	-0.3393	-0.3518	-1.005	-0.159	-0.3415	-0.9945	-0.262	-0.142	-1.318	-0.3745	-0.7718	-0.4552	-0.4594186	0.4155	0.4242	0.1484098	-0.3635
FCR	-0.1243	-0.03648	-0.4695	-0.4896	0.05986792	0.8492663	0.390886557	0.1891	-1.082	0.6257729	0.37882722	1.0101041	0.7185704	0.77237343	4.478	0.7237129	0.14762152	0.6358	0	0.781475560000001	1.147261	0.681959991	1.096	0.4071842	1.3051815	0.1093	2.774	0.13988473	0.03793736	-0.4872	0.6445	-0.176	0.8254	1.0508422	0.8841	0.3836	-0.3244	0.06427	-0.3241	1.528	0.7594467	-0.3383	1.0136206	0.55052756	-0.4973	-0.2797	-1.417	2.61	0.3827	1.1476761	0.8202672	0.7443	2.211	-0.006204	-0.111	-1.687	0.12902125	0.4951865	0.05455	-0.0830787	0.5831	1.109	0.2995	0.1395073	0.49936646	-0.5084	-0.1812505	1.0845772	0.6334332	-0.344	0.45591669	1.438	1.098	0.17383818	0.44373836	0.6363042	-0.02035	1.721	0.6897	0.6554016	-0.1255047	0.0823629999999999	3.23	0.38110333	0.04326	0.06104397	0.04433064	-0.1883269	0.8340719	0.8819149	0.6327055	0.2510452	0.6718684	1.18334734	0.6941934	0.172212285	0.6285745	-1.57	2.192	0.7070293	0.8491791	0.4835056	0.7584801	0.3398338	-0.34	1.021	0.38509446	-0.02256	0.60086707	1.813	-0.0719891	-0.16384345	1.0218637	0.01246006	0.777635710000001	0.1437	1.0914002	0.103207105
FCR	-0.4742	5.743	-0.5138	-0.6086	0.297243494	0.08888	-0.3186	1.034	-0.6425	0.4442327	0.25034336	-0.4027	-0.1766	-0.1322516	0.1917	0.907	0.76963492	0.08716039	0.09557	-0.155861539	-0.13919929	0.9584	-0.2514	0.0804976	0.0861862	0.1603	4.134	-0.09039	0.9839	1.336	-0.8191	0.07062	1.811	0.2445538	0.6235	-0.1747	-0.2971	-0.5573	-0.3611	-0.1064	0.1101	0.4522	-0.4548	-0.9064	0.1674	-0.4067	-0.5901	1.556	-0.5312	1.353	-0.1869	-0.0881975	0.1112	-0.8892	0.2649	-0.5069	0.4938039	-0.7621	0.1975	-0.1694	-0.5693	0.247	-0.4576	-0.3376	-0.5648	-0.6994	-0.9632	-0.6504	0.05477894	-0.1445	-1.023	-0.3946	0.07593878	-0.02311106	-0.04228708	0.3836057	-0.6761	-0.186	1.981	0.3991	-0.3467	0.3353429	0.1971	-0.2524	-0.9078	-0.5677	-0.02916	1.156	-0.3421403	-0.4527116	-0.04786	-0.7564	-0.0287681	-0.16882396	-0.3883777	-0.2013252	0.1390514	1.409	-0.5469	-0.3796	-0.4283	-0.4494	-0.353	-0.4706464	-0.2105	-0.174281796	-0.102	-0.1365	0.275	-1.196	-0.4444	-0.09274	-0.0587236	-0.31878778	-0.1957	0.06035	0.0963407	-0.2404
CR	0.05909	4.837	-0.5609	-0.5999	0.23734815	-0.6416	0.01196	0.4617	1.122	2.641	1.611	0.5845	1.486	0.6514	0.1156	0.948	0.1194	0.5411	0.4332	0.3476	0.1558	1.006	0.3024	-0.3234	-0.01576	0.3679	0.8919	0.01771	-0.3793	1.366	0.0927	-0.2261	0.7724	0.9225	0.08887	-0.3048	-0.338	0.1269	-0.2807	-0.08891	-0.5048	0.2672	2.134	0.1109	0.004375	-0.2423	-0.1773	5.683	-0.1494	0.3214	0.3929932	1.023	0.2995	0.5754	1.454	0.1953	0.175	0.5032	2.04765472	0.10010918	0.9538	0.12608916	0.3362	1.224	-0.1002	-0.2892	-0.1709	0.2408826	1.876	0.8491	0.3013201	0.3584	0.01529	-0.2742	-0.7154	-0.5461	0.3713	0.80405909	0.3282	0.6303	-0.3291	-0.4016	0.5774	0.8816	-0.0688	-0.274	0.1399	0.1393171	0.611	0.07023	0.3457974	-0.4959	1.496	-0.1441	-0.03194	-0.2777	-0.6462	0.9832	-0.3371	0.05249	1.063	0.06046962	0.8723568	-0.6933	-0.1559	0.7885	-0.05109	-0.5456	0.4094	0.6379	-0.0949	-0.192860945	1.309	-0.5379	0.4383	-0.004675	-0.2733	3.814
FCR	-0.3751	1.8	-0.4145	-0.4474	-0.1287	-0.04819	0.0905	0.4749	0.7308	0.50228995	-0.06362	0.1217	0.5555	0.2061	0.46	0.5251	0.06177282	0.8223	0.3186	0.191171854	0.2617	-0.2036	1.204	0.078464	0.3867854	0.2134	0.5051	0.09508	-0.3217	0.1451	0.09215	1.43	0.8216	0.7417206	1.476	-0.2812	-0.3622	-0.1531	-0.4024	-0.08628	-0.3926	2.658	-0.1873	-0.1007	-0.3072	-0.4029	0.1233	0.9771	-0.4372	0.4735	0.04173	0.8174	1.167	-0.1184	-0.04318	0.3847	0.7895826	-0.5481	0.1973	0.31270998	0.7171	-0.2872	-0.3522	9.311	-0.6302	-0.04799	-0.09488	0.379	0.6141345	-0.3429	0.175	0.8742	0.7422	0.44881598	0.03941	0.14173648	1.098	1.128	-0.2881	0.5125	-0.2724	0.0854626199999999	0.7663	0.3705	-0.09815	-0.2327	-0.06978	1.103	0.24902505	0.0367137	0.2078	-0.7538	0.28271395	0.47277868	0.0820095	-0.2708	0.1425166	0.3486	-0.2068	-0.0005502	-0.1244	-0.4288	1.247	-0.4618	-0.03065	0.1676	-0.1906	-1.021	0.09102	-0.6108	-0.4963	0.8701	1.212	-0.437083	-0.2092	-0.1903	0.081487	-0.1833
FCR	-0.4296	1.273	-0.4845	-0.5283	-0.1966	0.235	-0.6477	-0.489	-0.1975	0.3503372	0.09787	-2.25	-1.036	-0.7145	1.116	0.006805	0.41886517	0.7281	-0.4749	0.227191307	-0.1737	-0.4655	0.4951	0.3464641	-0.0198486	1.829	4	0.4107	-0.7339	0.8815	0.09215	0.3066	0.7057	0.2897101	1.599	-0.1672	-0.3225	0.7092	-0.3427	-0.9834	-1.722	0.5805	-1.469	0.02467	-0.01723	-0.3789	0.7465	0.8395	-0.2647	-0.2128	0.4891	0.1789	0.9242	-0.3179	-0.844	0.5814	0.4837408	-1.108	-0.007128	0.4031774	0.7852	-0.2735	-0.2397	3.034	3.232	-0.2895	-0.7479	-0.5078	0.15003842	-0.6585	-0.3655	1.375	0.5675	0.13556806	3.98	-0.00343259999999999	-0.07495	0.4443	-0.5769	-0.2898	-0.2903	0.15722358	0.04304	-0.4166	-0.5552	-0.04988	-0.2571	1.321	-0.17297715	-0.1811739	0.9539	0.2292	0.1270425	-0.20385455	-0.0824435	0.1931	0.4528955	0.5081	-0.1236	-0.284	-1.052	-0.1827	-0.7193	0.3688	-0.07943	-1.829	-0.5834	-1.068	-0.2691	-0.2618	-0.4602	0.3592	1.13	0.17277877	-0.3558	-0.3297	0.2074819	-0.3893
FCR	-0.3783	-0.8746	-0.4608	-0.4928	-0.08566	2.013	-1.105	-0.236	0.02871	0.65439695	1.012	-1.389	0.3187	1.271	0.8891	0.2146	1.54619595	0.3695	0.7982	0.5259846	-0.1245	-0.1614	0.6875	0.6041285	0.6466081	2.359	4.478	1.137	0.4562	0.3641	0.1314	-0.2609	1.236	0.8627287	2.486	-0.2224	-0.3748	0.06427	-0.4276	0.343	-0.511	0.8008	-0.9211	0.3582	-0.4911	-0.4733	0.8209	1.116	-0.3711	0.1981	1.336	1.165	4.079	0.6738	-0.8277	1.518	1.07121195	-0.8884	0.2905	0.48989738	0.9934	-0.4603	-0.4044	3.523	4.777	-0.3346	-0.7833	-0.1989	0.9650353	-0.6426	0.05744	1.613	0.3008	0.29602156	5.046	1.0220129	1.421	2.25	-0.0353	0.9292	-0.2919	0.24489454	0.9898	0.2939	0.1312	0.3546	-0.1388	2.528	0.23370345	0.0538446	-0.8069	0.543	0.55917	0.18197567	0.0217029	0.07334	0.8746365	2.288	-0.301	-0.605	-0.3718	-0.217	-0.2187	0.2909	-0.04392	-1.74	0.03265	-1.368	-1.135	-1.313	-0.4918	0.3181	1.403	0.23741999	-0.3824	1.093	0.5200422	0.09699
FCR	0.1033	-0.764	-0.02247	-0.2306	-0.02949	0.4552	0.09261	-0.3039	-0.4579	-0.2541455	-0.6375	0.3245	-0.5575	-0.4315	0.3473	0.4286	0.642685700999999	0.3267	-0.3411	-0.1606979	1.063	0.0851	0.2204	0.4173317	-0.3486437	-0.3535	0.3976	0.09806	-0.3066	-0.9627	-0.3989	-0.531	-0.2539	-0.1590331	-0.9314	-0.3542	-0.3433	-0.9862	-0.4177	-1.056	1.066	0.0738	0.1025	-0.04085	-0.6629	-0.3746	0.4472	-0.4916	-0.4242	-0.3417	0.7093	-0.5195	-0.3397	-0.4015	-0.6677	-0.3285	-0.118978	-0.5221	-0.04647	-0.1496656	-0.5101	0.3267	-0.8024	-0.6636	-0.5696	-0.5283	1.202	-0.3664	-0.38781888	-0.6774	4.828	0.1222	-0.4249	-0.1756632	-0.6426	-0.14564896	-1.185	-0.8799	-0.3806	2.205	-0.2246	0.11724254	-0.1516	-0.1653	-0.4377	-0.3866	-0.1556	0.06941	0.3817817	0.3463337	0.1462	-0.503	-0.0997266	0.33388814	0.5287274	0.4027	0.4351999	-1.144	-0.1824	-0.5314	-0.9528	0.002609	-0.4063	1.096	-0.3662	0.4383	0.2414	0.1384	0.2135	0.4282	-0.3215	-0.7671	-0.2472265	-0.402522	-0.2634	-0.186	0.2494964	-0.2286
FCR	-0.4685	-0.4534	-0.2558	-0.1996	-0.130848358	0.254	-0.4411	-0.1065	0.07299	-0.3801	-0.09736	-0.0253	-0.8066	-0.7881	-0.1687	-0.2413	0.003665	0.03704	-0.4777	-0.2935	0.03492	-0.1461	0.09103	1.427	-1.034	-0.2342	-0.2056	-0.1336	-0.221	-0.6432	-0.3828	-0.3197	-0.6108	-0.6421	-0.9304	-0.3092	-0.3263	-0.4081	-0.317	-0.08891	-0.5037	-0.6591	-0.9397	-0.07082	-0.5077	-0.3211	-0.6996	-0.6384	-0.5216	-0.533	-0.19915659	-0.9845	-0.5058	-0.5853	-0.7279	-0.2791	-0.1875	-0.4807	-0.13586872	0.03329008	0.1108	-0.146230413	0.04583	0.4285	-0.134	-0.5091	0.002053	-0.29123538	-0.4523	-0.6429	0.7935072	-0.3779	-0.1111	0.155	-0.0152	-0.2304	-0.4751	-0.403304	-0.7475	1.665	1.238	1.041	-0.2913	-0.4023	0.09141	0.3323	-0.002776	-0.3208277	0.7139	1.387	0.5886493	-0.437	0.1551	-0.221	2.598	0.2046	-0.1383	-0.8844	-0.7695	-1.038	-0.993	-0.33541361	-0.2536547	0.9274	-0.5228	-0.5382	-0.2042	-0.3265	0.2061	0.1888	-0.298	0.0350093	-0.2253	-0.3198	0.15	-0.5955	0.1406	0.4342
CR	0.0694	-0.5578	-0.4998	-0.4721	-0.2511	-1.368	0.2942	-0.4164	0.06003	-0.3185327	-0.6305	-0.0005885	-1.244	-1.253	-0.6825	-0.519149	1.38298935	-0.04018	-0.7561	-0.6019702	-0.3845	0.3949	-0.2424	0.7991643	-0.6967715	-0.3441	-0.7121	-0.6403	-0.2145	-0.6176	-0.6408	0.298	-0.2047	-0.4034134	-0.9489	-0.4384	-0.3709	-1.91	-0.4467	-0.5931403	-0.4324	-0.28	-0.7105	-0.3921	-0.6829	-0.4682	0.3915	-1.066	-0.4703	-0.3941	-0.4877	-0.9187	-0.7175	-0.6249	-0.7658	-0.09978	-0.02913485	-0.899	-0.05984	0.29338848	-0.3412	-0.101	-0.5104	0.242	-0.1636	-0.4203	0.2026	-0.6034	-0.8287768	-0.4749	1.797	-0.9384	-0.4637	-0.10833252	-0.5161	-0.17166329	-0.967	-0.8208	-1.279	-0.1907	-0.2866	0.0641015399999999	-0.2576	-0.2343	-0.4944	-0.5789	-0.02158	-0.7121	-0.2073018	-0.0812393	1.027	-0.5159	-0.3026474	-0.0806038	0.1705105	1.622	0.4926002	-1.208	-0.3993	-0.284	-1.126	-0.8496	-1.162	-0.08085	-0.5203	0.0002347	0.4066	3.273	-0.3742	0.2444	-0.4198	0.2978	-0.3576	-0.3518274	-0.7313	-1.159	0.0234091	0.2921
FCR	0.006623	-0.7018	-0.3195	-0.2029	-0.2368	-0.1172	-0.1589	0.6155	0.4357	-0.2859662	-0.7013	0.179	-0.9378	-0.1014	-0.317	0.4925	0.695459189999999	0.4128	-0.5481	-0.157541813	0.4461	0.225	-0.08006	0.8837149	-0.5523046	-0.1205	-0.434	0.08911	0.2375	0.8041	-0.5478	1.121	-0.09407	-0.1060648	-0.1564	1.274	-0.2652	-1.031	-0.2972	-1.833	-0.1506	-0.3004	-0.3074	-0.5636	-0.6412	-0.3917	-0.07541	-0.7891	-0.5763	-0.3059	-0.4105	-0.6453	-0.3744	-0.7688	-0.329	-0.3648	-0.10551755	-0.1559	0.008366	-0.1363508	-0.2838	-0.1202	-0.6088	-0.368	-0.7439	-0.2389	0.7212	-0.3664	-0.42884438	-0.3137	1.683	-0.2428	0.0774	0.04386158	-0.5147	-0.03198062	-0.967	-0.3034	-0.4725	1.124	-0.1844	0.36638004	-0.3546	-0.7152	0.575	0.7918	-0.3006	-1.733	0.3962482	0.4482692	5.624	-0.6002	0.1861765	0.19661975	0.6267942	1.239	0.6361022	-0.8166	1.062	1.584	-1.139	-0.658	-0.4438	1.752	-0.4458	0.08274	-0.5511	2.254	0.1644	0.9522	-0.3089	0.03466	-0.58	-0.0623045	0.7	-0.6945	0.0105048	1.279
FCR	2.21	-0.334	-0.116	-0.1599	0.05549	0.9154	2.787	0.2139	1.493	-0.00387629500000001	-0.6111	1.054	-0.2031	0.5907	0.01497	0.2742	0.43626405	0.4564	0.09141	0.79127466	1.522	0.7314	0.7868	0.4391189	0.3306976	0.9469	1.466	0.4174	-0.2289	0.3853	-0.1955	0.6511	-0.009196	1.1674737	0.655	0.6631	1.503	-0.5135	1.375	0.574227	1.787	0.6382	1.284	0.1876	1.691	3.496	-0.06792	0.1982	0.3985	-0.3381	0.9887	0.6374	1.371	-0.4323	0.04938	-0.6395	0.616968950000001	0.07891	-0.0407	-0.16301732	1.136	0.7702	-0.4644	0.0915	1.023	-0.2452	0.47642287	0.1812	0.3610442	0.9452	0.7893	-0.1046	0.2091	0.5735545	-0.4511	0.37015359	-0.155	-0.01056	-0.78	2.755	-0.1482	0.19136798	-0.5036	0.02402	0.575	1.108	0.1834	-0.2061	0.8796622	0.8550728	0.4965	3.603	0.7817897	0.94632157	0.5779417	0.01849	0.9694754	-0.3298	0.5427	0.3762	-1.082	1.705	1.23	1.778	0.53	1.134	0.6909	-0.5015	3.527	1.575	0.6796	1.2	0.9487	2.24979927	0.4813	-0.6238	0.452446	0.5362
CR	-0.7298	-0.4573	-0.5179	-0.5628	-0.11166285	-0.3935	0.8411	-0.4171	-0.9144	-0.4401	-0.7228	0.01676	-1.027	-1.033	-0.9227	-0.4636	-0.0006309	-0.9263	-0.6675	-0.9387	-0.1999	-0.3601	-0.6386	-0.1403	-0.841	-0.6062	-0.608	-0.1278	1.327	-1.182	-0.5696	-0.1114	-0.71	-0.3217	-0.8473	-0.2677	-0.311	-0.3425	-0.3043	-0.08891	-0.6609	0.03662	-0.5506	-0.5755	-0.5118	-0.2489	-0.5342	-1.196	-0.1867	-0.694	-0.34475871	-0.5581	-0.4868	0.149	-0.754	-2.026	0.2268	-1.852	-0.09001996	0.16229378	-1.039	-0.253176326	-0.267	0.4201	0.1096	-0.4136	0.08837	-0.33265099	-1.884	-0.7426	0.23600275	1.064	-0.4213	-0.3056	-0.7154	-0.6427	-0.9243	-0.6350453	-0.3177	-0.4396	-0.3367	-0.5851	-0.7396	-0.4441	-0.8572	-0.3473	-0.273	-0.5711354	0.5102	0.02142	-0.000939399999999989	1.569	-0.4236	0.3958	0.0761	-0.5533	0.6486	-1.259	-0.5646	-0.7261	-1.028	-0.21800277	0.03264212	-0.836	-0.5881	-0.04312	0.3447	0.1188	0.1059	1.55	-0.1321	-0.302682145	-0.2049	-0.2545	0.7216	-1.063	-0.7255	0.6216
FCR	-0.6087	-0.6216	-0.4551	-0.6255	-0.157602812	-0.1792	-0.4548	-0.06076	-0.926	-0.266284	-0.1412221	-0.01226	-0.136	-0.3941366	-0.5724	-0.4296	0.079196112	-0.1123456	-0.7622	-0.264296993	0.06081452	0.6791	0.204	0.3504922	-0.4458043	-0.4093	-0.2564	-0.062	-1.14	-0.9049	0.115	-0.6256	-0.5168	-0.2716326	-1.205	-0.1831	-0.2939	-0.682	-0.3372	-0.3439	-0.1468	-0.6793	-0.6214	-0.09428	1.239	0.2054	-0.4363	-0.8887	-0.4914	-0.4534	-0.3022	-0.4594002	-0.7549	-0.8589	-1.053	-1.169	-0.1977374	-0.8549	-0.26	-0.8614	-0.4038	-0.06616	-0.9466	-0.4536	-0.3217	-0.701	-0.2121	0.1131	-0.46557818	-0.8812	-0.1422	-0.8419	-0.37407302	-0.3738688	-0.22806787	-0.11960413	1.81	-0.7584	-0.7808	-0.7965	-0.2934	-0.1577598	-0.4276	-0.4981	0.8549	1.735	-0.1258	-0.05923	-0.3270244	-0.2771376	0.1371	0.8302	-0.3032257	0.04793214	-0.258205	-0.054639565	0.3818248	-0.6882	-0.1585	0.3788	-0.8612	-0.5772	-0.6354	0.3925645	-0.6786	-0.213473666	-1.211	-0.4152	-0.4844	-0.02062	-0.4579	-0.6258	-0.0813735	-0.05793908	-0.1687	-0.09546	-0.044574	-0.5069
FCR	0.4435	1.78	0.2459	0.3806	0.123467628	-0.7066	-0.03789	-0.3212	-0.2631	-0.2392684	-0.014134	-0.2288	-0.1394	-0.2992443	0.5199	-0.3229	0.63962674	0.32865796	0.5945	0.4743797	0.40167742	0.08343	0.562	0.5925991	-0.2526667	-0.4093	-0.6093	-0.009639	-1.144	0.8662	1.471	-0.1564	-0.5587	0.6279833	0.6503	0.6102	-0.1892	0.2415	-0.2252	-0.5961	1.349	-0.09685	0.4303	-0.7784	-0.1845	-0.244	0.1618	-0.7287	-0.2862	-0.2351	-0.5297	0.11151652	-0.1504	-0.3875	0.3902	-0.7898	0.0151738	-0.354	-0.2705	0.4244	-1.945	-0.8307	-0.579	0.03974	-0.2378	-0.6919	1.726	-0.17	0.20518722	1.042	1.264	0.1333	0.11097707	0.04948526	0.01504319	0.1938617	0.7013	0.4035	-0.8621	-0.1797	-0.3342	0.1120675	-0.3925	-0.3076	1.934	2.444	-0.4628	-1.117	0.29138365	0.3368254	-0.6009	4.679	0.4256883	0.28083871	0.1734625	0.11744945	1.1916697	-1.188	-0.2167	-0.1945	-0.6248	-0.4198	-0.4069	0.9471358	-0.421	0.4074644	-0.1489	-0.6285	2.806	1.082	-0.191	0.5951	0.3370372	0.18038314	-0.01858	-1.077	0.1029686	1.492
CR	0.0452	-0.6541	-0.4814	-0.453	-0.057627006	-0.7861	0.3413	-0.2498	0.03524	-0.313671	-0.27878044	0.2424	-0.5182	-0.27913787	-0.8887	-0.2981	-0.033230637	0.32009839	-0.1445	0.13346639	0.04438871	-0.02645	-0.1443	0.1677773	-0.3473378	-0.4093	-0.6093	0.08733	-0.04608	0.2472	-0.3799	-0.7194	-0.8014	0.1612833	0.5707	-0.144	-0.2078	-0.1453	-0.2242	-0.3505	-0.2469	0.3695	-0.06849	-0.2978	-0.4102	-0.3351	-0.03818	0.02602	-0.3259	-0.4387	-0.3341	-0.25889682	-0.03334	-0.5568	0.2852	-1.037	-0.239782	-0.8254	-0.02373	-0.9515	-0.7471	-0.02794	-0.3594	-0.2918	-0.03368	-0.578	-0.09664	0.815	-0.2149609	0.07276	1.003	0.3406	-0.37131222	-0.4213521	-0.21048028	-0.21252353	0.6624	-0.1769	-0.3441	-0.7965	-0.4108	-0.22713652	-0.5472	-0.3823	-0.1589	-0.1722	-0.4192	-0.8507	0.258056	0.1202751	-0.278	0.621	-0.3608387	0.19634758	0.1675293	1.13250879	0.1725302	-1.385	0.2374	0.004279	-0.6229	-0.447	-0.115	0.0726097	-0.578	0.164943347	-0.06258	-0.04925	0.2346	-0.3566	-0.1522	-0.118	-0.0398261	-0.07183013	1.698	-0.1942	-0.0424555	0.4019
FCR	-0.721	-0.5393	-0.3575	-0.5879	-0.015114012	-0.686	-0.5465	-0.1712	-0.4748	-0.1928769	-0.2923561	0.2448	-1.353	-0.68106287	-0.6137	-0.4419	1.086407602	-0.18902298	-0.3936	-0.320353883	-0.21327148	-0.6194	1.24	0.5853873	-0.614019	-0.4093	-0.6093	-0.2262	0.6419	-0.1664	-0.1503	-1.109	-0.6819	-0.4520158	-0.829	-0.3453	-0.3063	-1.171	-0.3581	-0.2788	-0.1867	-0.744	-0.956	-0.7585	-0.7076	-0.3192	-0.4309	-1.321	-0.3872	-0.6348	-0.5297	-0.5360688	-1.407	-0.7497	-0.3092	-0.211	-0.3063978	-0.7477	-0.2341	-0.9001	-0.5133	0.0002187	-0.4469	-1.121	-0.8134	-0.7736	-0.04687	-0.08347	-0.5058342	-0.5175	0.06291	-0.8064	-0.4698381	0.00244468000000001	-0.19135821	-0.04241051	1.333	-0.4186	-0.8621	-0.7965	-0.1798	0.00594689999999993	-0.7266	-0.4383	0.245	0.3064	-0.7446	-1.047	-0.31663145	-0.1473634	-0.6131	-0.1209	-0.394556	0.21442711	-0.2903513	0.103957155	0.7643407	-0.9839	0.5654	0.6909	-1.215	-0.414	-1.099	0.2253706	-0.7676	-0.284209859	1.088	-0.01543	-0.5603	1.476	-0.2575	-1.237	-0.5132672	-0.03210325	-0.6375	-0.7949	-0.2968735	1.08
CR	-0.6026	-0.3059	-0.1232	-0.1742	0.0931748	0.2512	0.1394	-0.1625	-0.6106	-0.4596	0.4054	0.2281	-0.7595	-1.061	0.6248	-0.593	-0.3009	0.1318	-0.635	-0.4277	0.1284	-0.4188	0.2305	1.247	-0.5692	-0.9422	-0.6806	-0.297	0.169	0.3583	-0.3674	-0.5666	-0.4047	-1.186	-0.4463	-0.3917	-0.3772	-0.8029	-0.3897	-0.08891	0.6248	-0.4929	-0.443	-0.1057	-0.4913	-0.333	-1.177	-0.8421	-0.7182	-1.119	-0.4125446	-0.7194	0.4907	-0.5372	-0.2247	-0.4558	-0.3714	-0.5541	-0.05636517	0.11589049	-1.083	-0.049198226	-0.393	-0.586	-0.6651	-0.6117	-0.4841	-0.32207858	-0.4295	-0.7999	0.712376597	-0.675	0.3951	-0.05771	0.2596	-0.4674	-0.2434	-0.4116374	-0.8573	-0.8081	-0.2829	-0.3544	-0.5696	0.07436	-0.1216	0.3323	-0.5696	-0.3733209	-0.8199	0.06411	0.4737024	-0.9344	-0.9262	0.1245	0.3605	0.0775	0.08863	-0.9872	0.224	0.3051	-0.5275	-0.2925303	-0.774674	-0.06839	-0.6342	-1.166	0.2469	0.8041	-0.8564	-0.3495	-0.4016	-0.59126496	-1.336	-0.6135	-0.8594	-0.7413	-0.7132	-0.1952
CR	-0.5657	-0.3177	-0.4534	-0.4418	-0.13377305	0.1768	-0.1997	0.02938	-0.354	-0.3841	0.1656	0.8207	-1.021	-0.9458	-0.6806	-0.3425	-0.3911	0.505	-0.5508	-0.2986	-0.2665	-0.3077	-0.0757	0.06466	-1.026	-0.06764	-0.2489	0.04317	0.08739	0.2314	-0.1455	-0.8432	0.1463	-1.06	-0.8084	-0.2595	-0.3309	-1.031	-0.3338	-0.08891	0.1614	-0.7823	-0.104	-0.0252	-0.4936	-0.1787	-0.02427	0.5835	-0.292	-0.4479	-0.16220304	-0.4813	-0.1949	-0.7486	0.2948	-0.3239	-0.6777	-0.8071	0.2420489	-0.2308066	-0.3954	-0.0453494	-0.3007	-1.037	0.1096	-0.6854	-0.04586	-0.05802446	-0.3958	-0.5969	0.051081517	0.2428	-0.8158	-0.7942	-0.4192	1.041	-0.386	0.0360107	-0.1047	0.06674	-0.3581	-0.5339	0.2592	-0.5731	-0.3035	0.3358	-0.6592	-0.5864984	0.611	-0.0886	0.52280417	0.1801	-0.8284	-0.003343	-0.07764	-0.03024	-0.3891	-0.4802	0.455	0.384	-1.135	-0.19626694	-0.33783908	-0.106	-0.5768	0.0386	-0.6059	-0.02849	-0.8564	0.1315	-0.279	-0.970050099999999	-0.6942	-0.4991	0.138	-0.8796	-0.08692	-0.5676
CR	2.226	-0.4408	-0.5579	-0.6059	-0.184549512	0.769	0.1394	0.7731	-0.06256	-0.4132	-0.5379	0.509	-0.815	-0.6617	-0.02583	-0.1449	-0.3062	-0.231	-0.4914	-0.1695	0.03927	-0.3226	-0.2956	0.6386	-1.205	-0.2194	0.0307	-0.112	-0.4079	-0.1597	-0.4266	-0.353	-0.477	-1.092	0.2069	-0.2183	-0.3474	-0.3151	-0.3253	-0.08891	-0.1612	-0.5314	-0.5809	0.0603	-0.5068	-0.3634	-0.1773	-0.5129	-0.2905	-0.5634	-0.18557298	-0.8202	-0.5195	-0.5178	-0.6488	0.3987	-0.4076	-0.5438	0.16500131	-0.2313441	-0.9641	-0.161166	-0.2376	-2.024	-0.1674	-0.4501	-0.4126	-0.28110777	-0.6912	-0.4687	0.70083352	-0.4288	-0.2435	-0.3766	-0.2888	0.02087	-0.5348	-0.3838675	-0.696	-0.5581	-0.358	-0.665	-0.4579	-0.5957	-0.1405	0.6981	-0.3145	-0.4625363	-0.009655	0.7368	0.8809865	-0.4949	-1.453	0.02805	0.8183	-0.08106	-0.3634	-0.4018	0.6179	0.2668	-0.8902	-0.1140471	-0.34373668	-0.201	-0.6589	-0.247	-0.8552	-1.223	-0.325	-0.23	-0.3797	-0.54900516	-0.7881	-0.2862	-0.01999	-0.606	-0.5125	-0.5364
FCR	-0.2247	2.402	0.5785	0.03612	-0.04526543	1.222	0.1445	1.061	0.3434	0.413237755	1.01059716	-0.03038	0.7231	0.30896932	0.3606	-0.2489	0.403442101	0.68012839	-0.5906	0.8248369	0.38490304	1.435	0.6667	0.1004696	0.3300098	-0.4093	-0.6093	-0.1191	-0.7939	-0.2927	1.769	-0.4634	-0.5587	0.5743439	-1.965	-0.1807	-0.2692	0.8672	-0.2443	-0.3926	1.309	0.2349	0.3788	-0.09005	-0.1738	-0.2298	0.1306	0.6864	1.51	-0.3347	0.08977	0.36483952	0.4592	-0.5748	0.3058	1.977	-0.022942	0.5463	-0.2741	-0.05108	1.183	-0.1546	-0.3385	0.08182	-0.1104	-0.5345	-0.5275	0.9753	0.4867092	-0.102	-0.3391	0.1102	-0.0474145	-0.26575142	0.1367187	0.30514266	0.4372	0.4089	0.2052	-0.506	-0.3602	-0.1529148	0.177	0.2108	-0.4085	-0.5063	-0.4558	-0.3164	0.3455809	0.0379207	-0.3374	-0.3664	0.1240912	0.39819745	-0.1120475	-0.004034465	0.6854628	0.1157	1.936	1.493	0.7252	0.7951	1.632	-0.2271114	-0.05113	0.38785649	0.1745	0.4138	0.8047	1.208	-0.004819	-0.7631	0.6229783	0.14122217	-0.3217	0.3151	0.1698859	0.01977
FCR	1.413	1.949	0.9002	0.936	0.4556	1.238	2.285	0.3151	0.8133	0.59258576	5.202	0.4107	0.965	0.2214	0.3398	0.7267	0.10308114	0.2006	0.2085	0.79672762	0.5821	0.0358	1.482	0.2139884	0.6540084	-0.5054	0.4759	0.5495	-0.1758	-0.03416	0.9912	-0.05957	-0.1405	1.1565566	-0.8266	-0.6666	-0.3099	1.93	-0.272	-0.29796077	-0.3716	0.3949	1.851	0.2796	0.9315	-0.3334	0.7098	-0.3901	0.5137	-0.01357	1.709	0.8174	1.371	0.1217	1.378	-0.08138	0.0174014	1.523	-0.1277	0.0765142	1.58	0.1232	-0.3671	-0.08184	-0.08763	-0.222	-0.399	1.099	1.0177076	0.6394	0.5704	-0.09926	0.0308	-0.06910814	-0.02278	0.5086183	1.549	-0.06624	-0.4499	0.2387	-0.2798	-0.09935246	0.5052	1.842	0.8363	0.03586	-0.2034	0.00603	0.49895695	0.6548787	-0.06773	-0.1937	0.3819826	0.7449117	0.4084299	0.0984	0.3601312	1.903	1.062	1.05	0.4185	0.3387	2.629	0.7769	0.4491	0.08274	0.1739	-0.413	0.4676	-0.08093	0.1616	-0.8911	0.937103	-0.05131997	0.2564	0.4698	0.100376	1.956
FCR	1.707	0.01444	2.483	1.938	0.187457594	-0.02976	2.925	-0.1645	-0.216	0.00503164999999999	0.610875	-0.7085	-0.4456	-0.2113226	-0.5187	-0.7312	0.217530712	0.22730936	-0.09617	0.24143434	0.2160812	-0.4163	0.5966	0.32411715	-0.0651206999999999	-0.4093	-0.6093	-0.09039	0.8179	-0.9448	-0.07057	-0.4687	-0.3885	-0.2586687	1.28	-0.3148	-0.2558	-0.3336	-0.2614	0.06487	1.218	-0.6037	-0.3605	0.3387	0.8435	-0.2615	-0.2108	0.1309	0.5531	-0.2411	-0.5297	0.00687366000000001	-0.8038	-0.807	-0.5727	-0.5434	-0.1093981	-0.6644	-0.256	0.2429	-0.6017	-0.3077	-0.7573	-0.04102	0.3071	-0.7775	-0.5355	0.4099	-0.04967638	-0.994	1.854	-0.1426	-0.191741	-0.3646032	-0.04697464	0.20302501	1.76	0.3502	0.1162	-0.5187	-0.3639	-0.1829929	0.6228	0.7135	0.04958	-0.8392	-0.6717	-0.1904	0.0594879	0.0574375000000001	-0.1641	-0.3001	-0.0915047	0.14033854	-0.0379849	-0.1195119	0.2038377	-0.8306	3.265	1.767	-0.8169	-0.1232	1.048	-0.29324625	-0.02933	0.067835702	0.9602	-0.3134	-0.5598	-0.5827	0.09954	-0.8036	-0.0829775999999999	-0.0366022	-0.7457	-0.6794	-0.0360589	-0.578
FCR	0.4664	1.01	0.1849	-0.3371	-0.0686861	0.4784	0.1433	1.247	0.1255	1.2573676	0.61764562	0.1239	0.2946	0.05352637	1.706	-0.3796	-0.02169682	0.5818614	-0.5942	0.743276907	0.24650271	-0.1847	1.323	0.0777641	0.1863292	-0.4093	-0.1901	-0.06551	0.1911	0.6972	0.03647	-0.7148	-0.762	0.2271198	1.451	-0.2077	0.1021	0.1787	0.1802	0.09245	2.438	1.13	0.2683	-0.3268	0.2411	-0.1016	-0.3365	-0.1845	0.3338	-0.3692	-0.08263	0.51607736	0.363	0.1204	0.03211	-0.3753	-0.1593761	-0.3842	3.988	-0.566	-0.02902	-0.03679	-0.3447	-0.1211	-0.1595	-0.7219	0.1533	0.5083	0.4244608	-0.6092	-0.2769	0.564	0.1048065	-0.24386502	0.2018086	0.7650515	1.471	1.116	0.1664	-0.3669	-0.3062	-0.360547	-0.1074	0.6581	0.08714	-0.5063	-0.6502	-0.638	0.3470726	0.0507431	0.5363	0.08576	-0.1252625	0.46123767	-0.1185934	0.0420678400000001	0.6337312	-0.9632	1.128	0.6909	-0.03096	0.6651	0.3024	-0.0472028	0.7645	0.399077	-0.09384	-0.4071	-0.1395	0.1472	0.364	-0.748	0.3688929	0.25666644	0.3155	0.3057	0.0526136	-0.3128
FCR	-0.443	1.025	0.9578	0.3423	-0.1621	0.381	0.5817	0.2388	0.365	0.14667875	-0.09363	0.1558	-0.5037	0.06054	0.468	0.02883	0.10157977	0.5006	0.3704	0.134160427	-0.2458	-0.5721	0.2204	-0.0614845	0.0500118	-0.01796	0.3136	0.0921	1.392	-0.6701	0.03469	-0.5942	0.2465	0.3392819	0.7666	0.2387	-0.3396	0.3486	-0.3398	0.0369	0.4492	-0.0419	-0.4879	-0.2337	0.1127	-0.1016	0.208	0.3071	-0.1361	-0.1289	-0.03451	0.1487	0.7841	-0.4314	0.1638	0.3847	-0.0755258	-0.948	-0.05543	-0.13279922	0.7852	-0.3868	-0.9486	-0.1112	-0.09158	-0.6094	-0.4833	0.154	0.05681132	-0.7916	-0.2373	0.9216	-0.2883	-0.3440362	-0.1726	0.22314128	0.7638	1.907	-0.1751	-0.2919	-0.3078	-0.33373934	0.01465	0.1043	-0.3705	-0.4191	-0.3175	-0.02523	0.1245685	-0.00863720000000001	0.9704	-0.3725	0.2004552	0.20320794	0.00249409999999998	-0.197	-0.0853632	0.1928	0.4937	0.7438	-0.777	-0.1162	1.388	-0.4786	-0.5346	0.08274	1.229	-0.7144	0.2412	-0.02124	-0.1861	-1.209	0.2168	-0.2464362	-0.289	-0.6496	-0.0679905	0.3884
CR	0.2229	-0.1681	-0.1263	-0.2112	-0.3192	1.32	-0.1321	0.6737	-0.7386	-0.17077795	-0.6998	-0.164	-1.162	-0.5425	0.1104	-0.3157	0.06483263	1.167	-0.2934	0.26781773	0.4461	-0.5196	0.3101	0.0489737000000001	-0.2821265	-0.04792	0.6202	0.101	0.09671	-0.6052	0.09215	-0.3606	-0.2143	0.2111115	-0.5317	0.08167	-0.2271	-0.1531	-0.2732	1.984	-0.05647	0.1219	-0.852	-0.1343	-0.4651	-0.2542	0.208	0.7897	0.8912	-0.4163	0.08034	0.05937	-0.6707	-0.3952	-0.4519	1.627	-0.0732898	-0.4816	-0.1028	0.06749926	0.3868	-0.4023	-0.7959	0.3106	0.2188	-0.5501	1.4	0.5913	-0.23314328	-0.7693	1.536	0.6226	-0.4927	-0.32678334	0.5232	0.02773007	-0.9304	-0.6971	-0.1927	-0.6813	-0.3062	-0.0670155	0.04538	-0.5124	-0.09183	0.672	-0.3201	-1.284	0.4191183	0.3165117	-0.5519	-0.0937	0.174812	0.30877374	0.2014079	-0.315	0.808787	0.03953	-0.6293	-0.7211	-1.072	0.06452	0.9578	-0.3368	-0.5817	0.1676	0.3344	-1.004	0.5748	-0.698	-0.2572	-0.9683	0.253	0.10720435	0.01979	-0.5922	0.8525287	0.1607
FCR	-0.3533	0.02411	-0.05113	-0.04329	-0.2237	-0.8329	-0.003839	-0.04461	-0.7817	-0.13441995	0.07462	-0.8448	-1.889	-1.235	-0.5055	-0.8305	0.686337119999999	-0.3037	-0.9874	-0.1361808	-0.05177	-0.2095	-0.7624	-0.10755	-0.3313334	-1.204	0.7941	-0.5783	-0.4595	-0.9757	0.8525	-0.8225	0.11	-0.2023979	-0.3194	-0.4133	-0.3075	-0.2062	-0.3703	-0.02209	-1.217	-0.9021	-1.411	-0.1493	-0.6374	-0.2203	0.0285	-0.461	-0.2104	-0.4847	-0.1461	-0.6343	0.2231	-0.6613	-0.8603	0.6813	-0.2596193	0.04487	-0.1458	0.26895489	-0.2838	-0.5565	-1.063	-1.315	-0.11954472	-0.6161	-0.7306	-0.1989	-0.680738	-0.8678	-0.7439	-0.02766	-0.9222	-0.427269	-0.2381026	-0.08422917	-0.498	-0.5202	-0.8145	-0.4043	-0.2739	-0.11205	-0.65	-0.4622	-0.6276	-0.2927	-0.3914	-1.862	-0.3656798	-0.5811622	-0.7103	0.3012	-0.2395877	-0.15156792	-0.5480716	-0.3106	0.7694981	0.03953	-0.268	-0.4405	-0.794401720000001	1.483	1.503	0.5955	-0.6408	-0.3463	0.2414	-0.9788	-0.875	-0.2633	-0.3714	-1.485	-0.1641258	0.19338915	-0.6078	-1.079	-0.1772519	-1.435
FCR	-0.7479	-0.3408	-0.5478	-0.2203	-0.2041637	-0.5304	-0.09739	-0.9662	-1.083	-0.0599622	0.3177125	-0.3855	-1.206	-0.8421016	-0.8084	-0.7986	0.35410233	-0.33166798	-0.5815	-0.17143901	-0.30120458	-0.6855	-0.4508	0.1930251	-0.4535583	-0.4093	0.5125	-0.09616	-1.153	-0.823	-0.1108	-1.125	-0.2563	-0.0147128	-1.979	-0.3345	0.02364	-0.002477	0.005849	-0.1659	-0.1372	-0.8805	-1.159	0.1231	0.2089	0.2388	0.3315	-0.3544	-0.04913	0.1956	0.003569	-0.6240425	-0.5098	-1.077	-0.5016	0.2016	-0.4334741	-0.7973	-0.2189	-0.7305	-0.4849	-0.2193	-0.9466	-0.1119	-0.3274	-0.7997	-0.2638	-0.03511	-0.67545728	-1.138	-0.4267	0.1807	-0.6448622	-0.5632799	0.0491931	-0.03777148	-0.8867	0.1242	-0.8621	-0.7965	-0.4108	-0.272999	-0.6094	-0.4409	-1.033	-0.9046	-0.7501	-1.334	-0.4565408	-0.4645802	-0.5371	-0.07353	-0.4698848	-0.05485526	-0.4603806	0.39145657	0.8720879	-0.6956	-0.2843	0.1242	-1.177	-0.1092	-0.004918	-0.4591408	-0.7925	-0.094653385	-0.4888	0.1701	-0.577	0.4964	0.1496	-2.124	0.1510037	0.3599634	1.059	-0.9231	-0.2684393	-0.435
FCR	-0.6405	1.538	-0.117	-0.2689	0.0780371	0.7273	0.506	0.06054	-0.243	0.0949464	0.5642689	-0.2577	-0.9737	-0.24503811	-0.2515	-0.656	0.08106811	0.34071364	-0.3903	0.57505316	0.42512901	-0.4654	1	0.31948065	0.0844602999999999	-0.4093	0.2636	-0.1224	-0.6414	-0.2397	1.531	-0.8246	0.5722	0.4818234	-0.02819	-0.1084	1.273	1.309	1.454	0.69	-0.1507	-0.5489	-0.8547	-1.162	1.553	0.6831	0.4282	0.4206	1.157	0.05175	1.192	0.21463204	0.4564	-0.9431	0.3902	3.239	-0.1806796	-0.3663	-0.1814	0.4133	1.511	-0.64	0.08432	-0.002673	-0.2992	-0.8002	0.2799	1.254	-0.018118	-0.5581	-0.823	0.9819	-0.2026174	-0.3774558	0.56807053	0.874363789999999	0.1575	0.02214	-0.0212167	-0.7965	-0.3171	-0.18414136	-0.3734	-0.1696	0.2246	-0.2092	-0.6711	-2.047	0.30736745	0.1285037	-0.04306	0.5475	0.3237668	0.46779461	-0.114536	0.22547831	1.1397176	1.409	0.5427	0.4458	-0.5621	1.421	0.8635	-0.0919440999999999	-0.5929	0.3814363	0.2698	0.2083	-0.08974	0.1024	0.9905	-1.776	0.9530296	1.1921631	0.396	-0.7058	0.6762525	0.3014
FCR	-0.5724	0.8024	-0.495	-0.4925	-0.4607	-0.04819	0.6325	-0.1103	-0.4317	0.20714375	0.394	-0.4368	-0.9608	-0.5937	0.5009	-0.8055	0.834611502	0.2006	-1.008	-0.099865213	-0.03196	0.3806	-0.4365	-0.1504039	-0.1046499	-0.1884	0.5619	-0.5712	-0.5439	-0.101	-0.08764	-0.7365	0.001309	-0.2243365	-1.462	-0.3564	-0.3057	-0.1531	-0.3735	0.996	-0.7487	-0.07086	-1.332	-0.3159	-0.1515	-0.4128	0.2366	1.593	-0.1382	-0.5057	-0.2825	-0.5195	0.2637	-0.5578	-1.339	0.5814	-0.175239	-1.049	-0.1077	0.041723	-0.2838	-0.5458	-1.003	0.08465	-0.06875	-0.6104	-1.116	0.04815	-0.4920413	-1.158	-0.379	0.3062	-1.06	-0.44987482	-0.233	0.03036223	-0.7562	0.2236	-0.5916	0.06313	-0.3004	-0.24289482	0.499	-0.04259	-0.8388	-1.079	-0.3783	-1.131	-0.2433452	-0.3917297	-0.1494	-0.8694	-0.1268742	-0.06336195	-0.3791682	-0.3014	0.7307042	0.03953	0.1138	0.4052	-1.157	-0.2151	0.206	-0.9424	-0.5602	-0.3906	-1.207	-0.4733	-0.4282	-0.1232	-0.5166	-1.43	-0.05022	-0.16587987	-0.1625	-0.9342	-0.0344864	-1.782
CR	0.1491	0.1471	-0.4277	-0.4131	-0.1142	1.404	-0.8751	-0.9838	-0.091	-0.1622058	-0.3458	-0.4998	-1.598	-1.484	-0.5299	-1.032	0.933970221	0.3267	-0.623	-0.0925178130000001	-0.1327	-0.5986	0.3557	0.22635055	-0.2871218	0.4291	1.12	-0.1905	-0.1187	-0.8576	-0.2652	-0.7517	-0.1369	-0.0740833	-0.5076	-0.2136	-0.3472	0.3486	-0.3681	0.8632	-0.7004	-0.1768	-1.887	-0.3066	-0.5951	-0.3818	0.1837	0.3557	-0.376	-0.03464	1.184	-0.2721	-0.575	-0.5148	-0.4842	0.6813	-0.02997805	-1.55	-0.1572	0.34406088	0.1344	-0.5318	-0.7872	1.14	1.696	-0.6064	-0.5903	-0.532	-0.391869	-0.5512	-0.6042	0.8991	-0.8769	-0.436484	1.102	0.20629149	-1.021	0.4119	-0.3848	-1.558	-0.3313	-0.14384746	0.004356	0.2255	0.1676	-0.4914	-0.2996	-1.151	-0.64215795	-0.6474575	-0.9898	0.125	-0.2276896	-0.26723333	-0.6609109	-0.2485	0.9590328	-0.3298	-0.3156	-0.1465	-0.792	-0.4288	-0.837	-0.3869	-0.5401	-1.637	-0.05459	-0.5673	-0.5799	-0.4748	-0.09886	-0.9897	-0.04603	0.2190411	0.3431	-0.9418	-0.00658390000000002	-0.6414
FCR	1.757	1.564	-0.4926	-0.4994	0.54882746	1.95	1.239	1.258	1.126	0.5563933	1.10397306	2.422	1.574	1.2575866	2.231	0.7449	0.37319592	1.4780518	0.3763	1.3205999	2.1017324	1.315	2.625	0.8421889	1.1496839	-0.2661	-0.6093	0.1486	0.142	-0.3442	0.9281	0.417	-0.6819	0.9712151	0.7885	0.3698	2.265	0.9055	2.242	1.84	1.613	1.363	0.9974	-0.1263	1.281	2.626	0.9626	2.681	3.707	-0.09825	1.386	1.66220166	1.424	0.4972	1.262	0.877	0.5773444	0.7435	-0.2618	0.03449	0.8104	0.321	3.218	0.7659	1.667	-0.2153	2.16	4.232	1.4682249	0.4795	1.003	2.185	1.1674616	0.1327326	0.94751826	1.5306476	1.861	1.335	1.27	0.2627	1.021	0.4539327	0.1489	-0.2056	-0.5644	0.03974	0.0842	-0.8761	1.1581296	1.4046521	0.546	-0.2323	0.8018218	1.9083293	1.1222475	0.76649319	1.5324202	-1.677	1.016	0.1549	3.236	2.095	1.698	0.7442165	2.999	2.071768	1.539	0.0658	-0.3815	0.6781	1.745	-0.7871	1.5097278	2.2048416	0.3336	1.128	1.2530663	0.1741
CR	3.384	4.086	0.1745	-0.1108	0.3178	1.404	0.6695	3.092	1.728	0.46168155	0.3183	0.9463	1.148	0.2522	-0.003573	0.9409	0.18335314	1.017	0.2905	1.09344726	1.842	1.018	1.096	0.57150975	0.807486600000001	-0.02634	0.496	0.7595	-0.5203	0.4719	0.4757	-0.1165	-0.06559	1.1441159	1.302	0.6912	1.143	1.36	1.224	0.9875	1.418	0.1775	1.366	0.07384	1.691	2.136	-0.1875	0.8135	0.6192	-0.2676	1.085	1.125	0.8304	-0.3484	0.3212	-0.2925	0.4687838	0.5406	-0.1241	-0.20451642	1.657	0.2919	0.05849	-1.115	-0.7501	-0.366	-0.2464	0.5291	1.1555849	-0.1854	1.995	0.888	0.1141	0.00899126	-0.1026	0.5379476	0.9084	1.248	0.66	0.7295	-0.2737	-0.2554588	0.3504	-0.07015	-0.08388	0.5874	0.007295	0.2335	1.18914805	1.2342912	0.8087	-0.9145	0.76318585	1.321741	0.9352437	0.1104	0.9029178	-0.03581	0.1138	0.4052	-0.4062	1.782	1.595	-0.6072	2.095	1.212	-0.03266	1.35	0.2997	0.1348	0.6827	-0.5463	1.19	1.73968493	0.959	0.4803	0.4579675	1.102
FCR	0.4413	-0.4763	-0.2641	-0.2801	-0.2034	-0.1172	0.1533	0.5868	-0.0608	-0.0709268499999999	0.4948	0.2851	-0.6278	0.1433	-0.2218	-0.02331	0.01289006	0.6358	-0.2597	0.5136389	0.7963	0.2764	0.5904	0.000933400000000005	0.0767292	0.3724	0.724	-0.1905	-0.2035	-0.2583	0.3622	-0.7035	-0.02965	0.4578243	0.2424	0.4594	0.5167	0.2332	0.5786	1.316	-0.4294	-0.1172	0.1523	-0.05837	1.592	1.135	-0.3672	1.148	1.042	-0.3871	0.3206	0.3676	0.5596	-0.3963	-0.2726	-0.463	-0.10014795	-0.593	-0.1233	-0.36928272	0.7852	-0.06894	-0.4203	0.02369	0.02256	-0.5774	-0.09644	0.4084	0.1584312	-0.518	0.2754	0.8659	-0.1375	-0.3037869	0.5801	0.20506795	0.3317	0.7878	1.246	0.8601	-0.2956	-0.29346942	-0.1532	-0.3004	-0.1883	0.0162	-0.2654	-0.117	0.5856475	0.324713	0.3559	0.07172	0.5419263	0.63488477	0.202487	-0.4487	0.4208753	0.03953	0.4695	0.9104	-0.6846	0.4056	0.8427	-0.7841	0.09984	0.6663	0.7741	-0.1901	-0.3116	0.07008	0.1183	-1.095	0.3736	0.5859882	0.4212	-0.3285	0.6866213	0.2363
FCR	-0.4876	-0.4077	-0.3609	-0.2867	-0.2414	-0.3202	0.47	0.1405	-0.1286	-0.0588250000000001	0.4109	0.214	-0.8838	-0.5549	-0.3469	-0.8608	0.01677634	0.7751	-0.543	0.0637413270000001	0.07263	-0.4284	0.1324	-0.0062964	-0.041855	-0.04622	0.4429	-0.3179	-0.6131	-0.5903	0.1918	-0.7539	-0.02551	0.381771	-0.4372	0.1649	-0.1944	0.4664	-0.2145	0.9875	0.5442	-0.3105	-0.9286	-0.04402	-0.5065	-0.07686	0.3238	1.981	0.6192	-0.01417	0.08034	0.4331	0.1036	-0.3446	-0.8704	0.7825	-0.2286494	-0.6493	-0.1098	-0.08134222	0.3868	-0.3942	-0.7076	1.06	0.1205	-0.6098	-0.217	0.6227	-0.31347668	-0.7162	0.2871	0.8328	-0.8542	-0.4104742	-0.05282	0.0590893500000001	-0.631	-0.1477	-0.409	0.6189	-0.2982	-0.24606702	-0.2205	0.04934	-0.3988	-0.2794	-0.3625	-1.09	0.3980762	0.0655106999999999	-0.5632	0.6153	0.4330825	0.30956147	-0.0444354999999999	-0.3624	0.9986432	0.2704	1.062	1.232	-0.859	-0.175	1.626	-0.9031	-0.5259	0.1108	0.3823	0.8729	-0.3999	-0.5307	-0.1053	-1.405	3.884	0.1991183	0.6294	-0.55	0.0180326	0.8091
FCR	-0.2578	-0.4668	-0.502	-0.5581	-0.09679	-0.098	0.8652	-0.751	-1.291	0.44313085	0.9368	0.012	-0.175	-0.4767	1.278	-0.2548	0.115319621	0.3695	0.7264	0.57858266	1.702	-0.644	-0.436	0.3238938	0.1929478	-0.3491	0.1921	-0.08682	-0.3583	-1.037	1.346	-0.6802	0.5934	0.2493638	1.089	-0.3933	-0.3258	0.3183	-0.3544	0.3976	0.0878	-0.5232	0.5562	0.58	-0.3695	-0.3769	-0.8789	0.2161	-0.0962	1.606	1.101	0.7443	0.6956	-0.5732	-0.6302	-0.08765	-0.0146389	0.06635	-0.1748	1.46	0.7041	-0.2997	-0.7878	0.3873	1.543	-0.6459	-0.7642	1.29	0.11925802	-1.202	0.5009	0.206	0.1141	-0.10394704	2.009	1.03573202	-0.6784	0.1908	-0.1897	-0.05925	-0.2314	-0.12040016	-0.497	0.0105	-0.7296	-0.2725	-0.5704	-1.178	0.23679135	0.0975169	2.12	0.5138	-0.00288600000000002	0.4549645	0.3705162	-0.2496	0.9874449	-0.1604	1.677	1.236	-0.672	0.06	1.083	-0.3674	-0.5234	0.8749	0.4074	-0.7294	-0.4222	-1.582	-0.4448	-1.458	0.1945	-0.0311742299999999	0.0168	-0.7579	0.1325686	-0.2696
FCR	0.5561	0.03775	-0.06225	-0.08754	-0.281	1.261	0.6526	-0.5196	-0.8802	0.2627893	0.6812	0.6784	-0.885	0.4816	1.354	0.1986	0.38318119	1.066	-0.1877	0.98156886	1.307	-0.5138	0.1333	0.1048751	0.0956772	0.1599	0.4379	-0.04612	-0.9553	0.2382	0.1002	-0.49	0.3314	0.1243903	0.5962	0.2468	-0.342	0.099	0.04723	0.9538	2.027	-0.317	-0.3218	-0.5279	-0.5775	-0.3742	-0.787	0.00825	0.4614	0.7704	0.9315	0.8174	0.3817	-0.6114	-0.5327	1.236	0.0114196	-0.3188	-0.1173	0.07765	0.8129	-0.1361	-0.2835	0.7963	1.491	-0.603	-0.4442	1.182	0.3441734	0.5684	0.2646	1.03	-0.177	-0.18278896	2.286	0.79775067	-0.3936	0.3784	0.6387	-0.822	0.265	0.4723129	-0.283	-0.08738	-0.5267	-0.1511	-0.5523	-1.899	0.5805833	0.2272798	1.28	2.366	0.3102775	0.77240717	0.2211968	-0.2666	1.3683405	1.161	0.699	0.6279	-0.6422	0.3388	0.415	-0.8693	-0.2626	0.8039	-0.5202	-0.7086	-0.5893	-0.8844	-0.2492	-0.9277	-0.4162	0.45866656	0.8588	-0.5914	0.4257196	0.8912
FCR	-0.2179	-0.6688	-0.4599	-0.5073	-0.2203	1.202	0.2634	-0.7132	-1.215	-0.1748744	-0.8495	1.201	-0.743	0.4788	-0.5174	0.3882	0.01635302	1.818	-0.3962	0.181812577	1.889	-0.231	0.961	0.3213744	0.1416901	0.1236	0.4312	0.2717	-0.4452	-0.5045	-0.1721	-0.1956	0.0363	-0.0128227	0.3037	0.4608	-0.1158	0.169	-0.1066	0.2898	0.1151	-0.3375	-0.4794	0.3228	-0.5264	-0.2487	-0.9373	0.7052	-0.4638	-0.3874	0.7643	0.7083	-0.5479	-0.6312	0.2595	0.8974	0.04438665	-0.7904	-0.1426	0.3039	0.4731	-0.4632	-0.6972	0.1782	0.1755	-0.655	-0.6021	1.749	-0.09627584	-0.8486	0.1319	0.7676	-1.317	-0.06479542	0.1483	0.56247159	-0.9339	0.171	-0.6172	-0.8134	4.799	0.6765595	-0.3296	-0.5172	-0.8119	-0.655	-0.3913	-1.545	0.4405781	0.3900659	0.3358	-0.2055	0.01081075	1.00298761	0.3149021	0.0642665	0.617167	0.7434	1.093	0.7702	-0.8651	0.05444	0.01555	-0.1649397	-0.7152	1.756	-0.4911	-0.637	-0.5641	-1.108	-0.4592	-0.7133	-0.6462	0.15446039	-0.1963	-0.03155	0.6153031	0.3902
FCR	-0.4581	0.4024	-0.4445	-0.5272	-0.014459636	0.3038	0.338	0.8773	0.0123	-0.344	-0.1862	1.572	-0.5839	-0.4019	0.06702	-0.2916	-0.3911	1.212	-0.4447	-0.5417	0.7764	0.1256	0.6843	-0.03121	-0.6047	0.1413	-0.004915	0.1765	-0.6425	-0.3732	-0.01895	-0.5235	-0.2335	-1.037	-0.6151	-0.2089	-0.2678	0.4502	-0.2385	-0.08891	-0.3028	0.5474	-0.4452	0.2038	-0.3553	-0.2244	0.05458	-0.785	-0.02342	-0.05177	0.28064115	0.1686	0.07601	-0.5782	0.01424	0.347	-0.2964	-0.1484	0.29668583	-0.35534592	0.2589	0.310914987	0.1118	-0.06945	0.1824	-0.66	0.1354	0.6747924	-0.3026	-0.6218	1.1591237	0.4197	-0.02361	-0.4839	0.1204	-0.6427	-0.00529	0.2273533	-0.3098	0.56	-0.2794	-0.4181	-0.2541	0.3381	0.2076	-0.1246	-0.5104	-0.5997724	2.392	2.047	0.91199417	0.1528	0.4812	0.9673	2.297	0.2792	-0.359	-0.07201	1.294	1.143	-0.9918	0.02063576	0.23240925	-0.3113	0.09239	1.197	1.019	-0.7871	-0.7735	0.3309	-0.2757	-0.66307172	-0.4784	-0.161	0.02625	0.1306	2.13	0.4486
FCR	-0.7479	-0.8865	-0.5478	-0.5682	-0.209500406	-1.833	-0.6413	-1.366	-1.364	-0.0589209	-0.00927289999999999	-0.04851	-0.416	-0.57353807	-0.7253	-0.788	0.17832148	-0.45467251	-0.6984	-0.459837933	0.14584234	1.345	0.08314	0.1048094	-0.1205042	-0.4093	-0.6093	-0.1594	-1.261	-1.719	0.6648	-0.5188	0.4157	-0.359176	-0.9359	-0.2409	-0.337	0.5404	-0.3929	-0.1499	-1.115	-0.8013	-0.6726	0.5554	-0.4832	-0.3579	-0.4891	-0.2977	-0.5485	-0.2919	-0.5297	-0.37835076	0.7659	-0.9768	-1.508	-0.8961	0.2212204	-0.483	-0.1973	0.545	0.9322	0.02908	-0.9466	-0.2239	0.09833	-0.3809	-0.1248	0.2192	-0.6096688	-1.287	-0.2507	-0.7346	-0.21256608	-0.18637396	-0.1840095	-0.21941247	0.5108	-1.293	-0.5644	-0.7965	-0.4108	0.101402	-0.1549	-0.3801	-1.218	-1.18	2.633	0.6004	-0.2406483	-0.2984614	-0.04713	0.05824	-0.1516623	-0.02528776	-0.3782218	0.22427	0.0991923000000001	-0.9287	-0.4668	0.2809	-0.5537	-0.9749	-0.2866	-0.7405518	-0.3049	-0.128414719	-1.585	-0.815	-0.834	-0.7288	-0.5045	-0.9355	-0.3327341	-0.34654987	-0.4986	-0.8474	-0.0227359	-0.5138
FCR	-0.4325	-0.3763	-0.5478	-0.5997	-0.2360134	-0.4241	-0.2866	-0.7997	-0.8319	0.0190729	0.0287862	-0.2456	-0.4575	-0.4909928	-0.9899	-0.6533	-0.102670519	-0.47810696	-0.7474	-0.31421167	-0.55953648	-0.5441	-0.3795	-0.3572683	-0.2172557	-0.4093	-0.6093	-0.1748	-0.8764	-1.284	0.09454	-0.8811	0.4673	-0.5780557	-0.9202	-0.3023	-0.337	0.3381	-0.3672	-0.3964	-0.3751	-0.6761	-0.6843	-0.3455	-0.4919	-0.2504	-0.4486	-0.5022	-0.5825	0.4586	-0.3941	-0.49014582	0.03205	-0.7045	-0.9528	-0.2622	-0.3867995	-0.1153	-0.08056	-0.447	-0.02902	-0.2781	-0.2576	-0.5195	-0.3135	-0.5974	-0.9568	-0.6428	-0.4336997	-0.7321	-0.3516	-0.4642	-0.665800450000001	-0.4713225	-0.1416368	-0.13069228	-0.9439	0.4148	-0.3864	-0.7965	-0.3475	-0.364734	-0.5646	-0.3977	-0.9449	-0.8367	-0.6667	0.00836	-0.3289513	-0.5013133	-0.4169	-0.7864	-0.3477084	-0.40365422	-0.4052072	-0.3339518	-0.1741057	-0.2744	-0.4793	-0.405	-0.6511	-0.5796	0.07989	-0.7166625	-0.5982	-0.447501675	-0.9637	-0.3776	-0.5847	-0.6658	-0.4894	-0.8978	-0.3201254	-0.499244	-0.3546	-0.5483	-0.1785517	-0.9533
FCR	0.03329	-0.7173	-0.5766	-0.6589	0.1768688	-0.2182	-0.35	-1.028	-0.6669	-0.4436	-0.627	0.1258	-1.035	-0.9528	-1.155	-0.527	-0.2674	-0.3969	-0.7473	-0.6195	-0.5897	-0.2154	-0.3852	-0.7412	0.7065	-0.3325	-0.6309	0.1151	-0.8425	-1.391	-0.1348	-0.7433	-0.4591	-0.6365	-0.956	-0.2397	-0.364	-0.2872	-0.3697	-0.08891	-0.5833	-1.241	-1.078	0.02877	-0.4823	-0.3066	-0.3602	-0.0282	-0.5763	-0.4284	-0.46147724	-0.9373	-0.5259	-0.9278	-1.478	0.1953	-0.3481	-0.5384	0.08938809	-0.06630033	-0.1721	0.496585687	-0.2008	-1.786	-1.035	-0.4263	-0.273	-0.50997496	-1.091	-1.293	-0.1228356	-0.7915	-1.124	-0.6167	0.2675	-0.2414	-1.211	-0.4238008	-1.32	-0.5486	-0.1142	1.3	-0.6317	-0.9193	-1.258	-1.264	-0.148	-0.1824083	0.1266	-0.625	0.3158497	-1.17	-0.4621	-0.3547	-0.04956	-0.65	0.2069	-0.3218	-0.7695	-0.9554	-0.5322	-0.574088	-0.38826286	-1.653	-0.7144	-0.008043	-1.365	-0.6296	-0.8564	-1.013	-0.452	-0.58266685	-0.0448	-0.6722	-0.7983	-0.9324	-0.605	-0.9837
FCR	-0.6378	-0.854	-0.464	-0.479	-0.2168	0.6053	-1.063	-0.8288	-1.711	0.6804208	0.1285	0.5845	-0.5037	-0.2504	-0.4265	-0.5981	1.3761504	-1.474	-0.8449	-0.2367856	-0.3569	-0.2558	-0.7624	-0.1639657	-0.0696334	-0.1884	-0.1682	-0.9831	-0.7639	-0.8253	0.05365	-0.6372	-0.1676	-0.4360862	-1.222	-0.2836	-0.3713	-0.6603	-0.4428	1.034	-0.3008	-1.015	-0.4692	-0.1892	-0.6968	-0.3193	-0.9387	-0.123	-0.4235	-0.1758	0.1988	-0.4719	0.4729	-0.4058	-1.074	0.03077	-0.080673	0.1979	3.932	0.5305663	-1.037	-0.4737	-0.6729	0.04045	0.4295	-0.3297	-0.4451	0.2363	-0.76232066	-0.7483	-1.022	0.1021	-0.7996	-0.480254	-0.8819	0.38885333	-1.141	-0.1743	-0.107	-0.9591	-0.2423	0.00953799999999998	-0.2636	-0.7237	-0.8322	-0.5485	-0.3149	-0.7837	-0.68768655	-0.6732324	-0.6472	-0.6109	-0.42682155	-0.18560636	-0.6883181	-0.3248	0.3619644	-0.6121	-0.2961	-0.4384	0.3248	-0.4767	-1.196	-0.7046	-0.6187	-0.3673	-1.245	-0.6237	-0.6602	-0.6814	-0.5415	-0.9743	-0.6936	-0.36977101	-0.6888	-0.1303	0.1782456	-0.4203
FCR	-0.4241	-0.9925	-0.4095	-0.4526	-0.5074	-0.4522	-1.172	-1.241	-1.263	-0.1321583	-0.2646	-0.1072	-1.017	-0.7048	-0.5223	-1.164	1.0741906	-0.3037	-1.019	-0.527653243	-0.4897	-0.3586	-0.7967	-0.0789068	-0.6119982	-0.6124	-0.1745	-0.8208	0.118	-1.334	-0.02115	-0.5791	0.04333	-0.523614	-1.501	-0.4611	-0.3754	-0.8493	-0.4585	0.251	0.3181	-0.9143	-1.011	-0.1267	-0.756	-0.3872	-0.6139	0.533	-0.3969	-0.3944	-0.5043	-0.5661	-0.8922	-0.5769	-1.532	-0.7692	-0.0684928	-0.9602	-0.0764	0.4888668	-0.6739	-0.1025	-1.093	-0.5573	-0.3756	-0.5467	-0.187	-0.3022	-0.7298387	-1.249	-0.3416	-0.1333	-0.5002	-0.38763182	-0.42	-0.3124965	-1.548	-0.7803	-0.7343	0.2019	-0.2985	0.00738853999999998	-0.08656	-0.5695	-1.063	-1.026	-0.271	0.3359	-0.5605062	-0.4415607	0.6341	-0.5683	-0.21489175	-0.27500013	-0.5623609	-0.4434	0.2580929	-0.4723	0.2405	0.6163	-0.8268	-0.5624	-1.097	-0.973	-0.5725	-0.4568	-1.007	-0.8771	-0.9461	-0.6356	-0.591	-1.227	-0.9676	-0.44605025	-0.8115	-0.5828	-0.278593	0.212
FCR	-0.5325	-0.2694	-0.3731	-0.5235	-0.177579606	-0.2182	-0.4013	-0.6234	-0.7904	-0.08708	0.8751	-0.0793	-0.4553	-0.2448	-1.08	-0.6697	-0.2647	-0.7	-0.7659	-0.3643	-0.9001	-0.6925	-1.414	-0.6485	-0.4094	-1.104	-1.026	-0.04247	-0.6847	-1.01	-0.2694	-0.8218	-0.4336	-0.4365	-1.152	-0.3459	-0.3449	0.005952	-0.3423	-0.08891	-0.6609	-0.9298	-0.02853	0.2261	-0.4602	-0.2151	-1.177	-0.1211	-0.2655	-0.3341	-0.50012705	-0.4947	0.4644	-0.2611	-0.9953	-0.7487	-0.7239	-0.7978	0.2352117	0.050025	-1.412	-0.1215968	-0.369	-1.3	-1.088	-0.5435	-0.4098	-0.5907823	-0.8534	-1.038	-0.46337085	-1.045	-0.237	-0.7348	-0.3691	-0.6427	-1.152	-0.4249112	-0.9185	-0.8561	-0.3487	-0.6897	-0.8073	-0.7314	-1.176	-0.9614	-0.4797	-0.2761943	-0.4752	-1.051	-0.17146863	-0.7389	-1.036	-0.6368	-0.7993	-0.6032	-0.2053	-0.2811	-0.7351	-0.7896	0.2435	-0.285909	-0.553416	-1.028	-0.4697	-0.3726	-0.97	-1.404	-0.4214	0.2549	-0.2999	-0.862616	-0.2298	-0.06018	-0.5316	-0.5856	-0.6283	-1.003
FCR	-0.7599	0.264	-0.5485	-0.637	-0.159377562	0.1511	-0.4223	-0.7115	-0.5049	-0.2438	0.298	-0.09192	-0.4884	-0.3914	0.8991	-0.7005	-0.3188	-0.652	-0.7552	-0.3401	-0.6145	-0.5169	-0.945	-0.5807	-0.3635	-0.5749	-0.7234	-0.322	0.2859	-0.879	-0.2051	-0.9238	-0.5303	-0.4105	-0.7128	-0.3532	-0.3381	-0.06689	-0.3448	-0.08891	-0.1926	-0.9174	-0.4097	0.01588	-0.4276	-0.3167	-0.7635	-0.5304	-0.4623	-0.08379	-0.38703124	-0.4991	0.183	-0.6895	-0.6465	-0.5417	-0.7636	0.4269	0.0747165	0.12394098	-1.087	-0.060838826	-0.222	-1.26	-0.9445	-0.592	-0.3886	-0.49665359	-0.1914	-1.113	0.2622837	-0.889	-0.8464	-0.6649	0.3211	0.1686	-0.8394	-0.0263987	-0.6984	-0.4863	-0.3423	-0.5936	-0.645	-0.4167	-0.8278	-0.6471	-0.6616	-0.3747199	-0.3944	0.02739	0.2795873	-0.6772	-0.9128	-0.5633	0.4643	-0.5457	-0.2771	-1.177	-0.2048	-0.1376	-0.5142	-0.1912515	-0.58878888	-0.8413	-0.7011	-0.7563	-1.216	-0.9134	-0.8111	-0.2497	-0.4221	-1.0503534	-0.9795	-0.5645	-0.8923	-0.6972	-0.6021	-0.8155
FCR	0.5315	-0.4152	-0.5217	-0.6367	0.232347	-0.1777	-0.2675	-0.5531	-0.2989	-0.3987	1.126	0.2664	-0.4251	-0.4053	-0.8313	-0.8777	-0.2465	0.2296	-0.5753	-0.02849	0.8203	-0.274	0.3758	0.4151	-0.5586	-0.4167	-0.2144	0.1851	-0.6333	-0.9369	-0.09403	-0.8673	-0.6489	-1.01	-1.142	-0.3557	-0.2974	1.506	-0.2737	-0.08891	-0.07315	-0.8582	-0.7891	0.6407	-0.5112	-0.1749	-1.337	-0.7242	0.01016	-0.3062	0.00794412	-0.2716	-0.4605	-0.7575	-0.8448	-1.471	-0.2628	-0.036	0.0971524	0.01568699	-0.926	0.0291231	-0.3056	-0.48	-0.4901	-0.5457	-0.3587	-0.05472362	-0.4523	-1.013	0.340854487	-0.6696	-0.8703	-0.6421	0.2725	-0.007017	-0.8518	-0.2897888	-1.07	-0.806	-0.3666	-0.5654	-0.747	-0.7735	-0.9618	-0.5555	-0.7564	-0.6273965	-0.009655	-0.6605	0.4941288	-0.7793	-0.473	1.399	-0.5979	-0.5254	0.9641	-1.702	-0.7695	-0.1817	0.174	-0.0817382	-0.27673568	-1.379	-0.1431	-0.6429	-0.9666	-1.146	-0.8564	-0.8352	-0.35	-0.916538	-1.281	-0.257	-0.9975	-0.1458	-0.3578	-0.4535
FCR	-0.3794	-0.2499	0.1197	0.001758	-0.12775185	-0.1601	-0.02118	0.03308	-0.2748	0.704	1.274	0.5465	-0.5123	-0.2182	-0.2991	-0.3806	-0.3612	0.2296	-0.6449	-0.6298	0.1927	-0.236	0.1254	-0.134	-0.5479	-0.7316	-0.8015	-0.1293	0.2859	-0.4549	-0.2013	-0.7454	0.4098	-0.7197	-1.144	-0.3048	-0.3183	-0.1842	-0.3212	-0.08891	0.07501	-0.8659	-0.3025	-0.08324	-0.4495	-0.2451	-0.6996	-0.1508	0.3549	0.1757	-0.11288142	0.3282	1.544	-0.05013	-0.4764	-0.5838	-0.5078	-0.5514	0.27663028	-0.1448357	-1.039	-0.0417893	-0.1713	-0.6492	-0.4232	-0.6045	-0.4083	0.14178973	-0.5052	-0.9345	0.9801447	-0.2361	-0.1542	-0.3815	-0.6763	0.002548	-0.408	0.2079812	-0.7244	-0.3641	-0.3724	-0.4675	-0.6138	-0.7554	-1.146	-0.8301	-0.5332	-0.3458458	0.3627	0.6627	0.905764899999999	-0.6974	-0.8459	0.4313	0.7313	-0.4955	-0.4233	-1.302	-0.475	0.2292	-0.3529	-0.1208948	-0.26040984	-1.206	-0.6365	-0.1689	-0.3026	-1.175	-0.8564	-0.5121	-0.2371	-0.842893	-0.8915	-0.4802	-0.6362	-0.6338	-0.4383	-0.213
CR	-0.7479	-0.9308	-0.5478	0.001589	0.36940805	1.403	-0.9975	-1.498	0.3327	-0.0162493	0.426036	2.944	-1.777	-1.0264047	-1.572	-1.969	2.0013808	-0.5035424	12.65	-0.3697453	-0.53672518	-1.57	-1.197	0.971886	-0.4661208	-0.4093	-0.2381	-0.4551	-1.288	-1.713	0.146	-1.358	-1.245	-0.1444245	-1.985	-0.409	-0.1525	-2.025	-0.1731	-0.6527	-1.498	-0.8805	-1.651	2.078	1.022	-0.1475	-1.177	-1.321	-0.6306	-0.9926	-0.5297	-0.6461527	-2.258	-1.084	2.402	-0.2719	0.2235186	-0.9997	-0.2829	-1.203	1.378	-1.024	-0.9466	-0.8374	-1.731	-0.8002	-0.9312	-0.3583	-0.80507456	-1.696	-1.79	-1.323	-0.4360389	-0.3198216	0.20725116	-0.11392894	-2.211	-1.994	-0.8621	-0.7965	-0.1026	0.490639	-0.8727	-0.4328	-1.637	-1.346	-0.7501	-3.258	-0.53718715	-0.8026907	-0.8522	-1.456	0.0453108	-0.2165879	-0.5904544	0.54405729	1.1997446	1.317	-1.72	-2.934	-1.262	-0.6093	-0.4598	-0.4512002	-0.7925	-0.470711943	-2.161	-0.815	-1.09	-1.324	-0.477	-2.628	-0.4469275	0.13070671	-1.472	-1.255	0.4581229	-1.883
CR	0.1633	-0.5894	-0.3192	-0.15	-0.01735337	0.8796	-0.2749	-0.3726	5.083	-0.3835	0.01182	1.071	-1.245	-0.6246	-0.6055	-0.5656	-0.1762	0.09994	11.37	-0.653	0.195	-0.04414	-0.1081	0.1599	-0.1708	-0.0646	1.09	0.4813	-0.5846	-0.7814	-0.1104	-0.8516	-0.2025	1.472	-0.5858	-0.1485	-0.001385	-0.637	-0.03076	1.331	0.3178	-0.4328	-0.9204	0.6056	1.634	-0.01468	1.895	1.24	0.2477	0.7162	0.33105748	-0.09751	-0.2563	-0.9634	-0.277	0.7749	-0.2578	-0.5212	0.09933281	0.2527963	3.263	0.24609906	0.3475	1.626	0.1458	-0.6029	0.4807	0.3985623	-0.7628	-1.025	0.78283498	-0.07021	-0.7145	-0.6442	0.8463	0.1129	-0.6802	-0.0286069	-0.6792	-0.8249	-0.3469	-0.4551	-0.2209	-0.4672	-0.8431	-0.8786	-0.3588	-0.6716366	-0.8199	-1.053	0.35677577	-0.53	-0.5524	0.4313	0.444	0.2745	2.297	-0.6323	-0.7695	-1.291	-1.303	0.08766482	0.02668765	-0.5659	-0.5427	0.8239	-0.726	0.1568	-0.002819	-0.3937	-0.2118	-0.9698122	0.8142	-0.1293	0.08134	-1.033	7.947	-0.6065
CR	0.3353	3.187	-0.1676	-0.3686	-0.0178	1.156	0.06977	0.1165	0.5312	0.0365031	5.328	0.136	-0.8047	-1.684	-0.4741	-0.3374	0.310915291	-0.04018	-0.7578	-0.105806353	-0.06306	-0.1391	0.04615	0.0661546000000001	-0.4236845	-0.7737	-0.05914	0.345	-0.5643	-1.012	-0.5147	-0.5802	-0.2243	-0.3395883	-0.1523	-1.133	-0.2677	-0.9862	-0.2919	-0.3496758	1.016	-0.2622	0.185	0.1034	1.077	-0.2745	-0.195	-0.2386	-0.133	-0.2655	0.1589	-0.9708	-2.043	-0.7817	-0.4829	-0.4984	-0.0562826	-0.7008	-0.09675	0.3107251	0.07295	-0.3412	-0.8437	0.2241	0.2785	-0.5657	2.401	-0.7707	-0.3138221	-0.7475	-0.5851	-1.025	-0.4877	-0.1631815	0.9685	0.28736684	0.3006	0.9729	-0.42293628	1.929	-0.1493	-0.01948986	-0.4682	0.6785	-0.3201	-0.5362	-0.1839	0.3359	-0.52353955	-0.4884589	-0.292	-0.8612	-0.14140735	-0.19139046	-0.2589941	-0.01687	0.1821179	-1.844	-0.5018	-0.284	-1.361	-0.04736	-0.4889	-0.3674	1.134	-0.1548	0.3108	0.7069	-0.2379	0.784	-0.303	-0.3744	-0.3772	-0.20559611	-0.5212	-1.092	0.1996707	-0.8594
FCR	1.43	-0.4361	-0.5478	-0.1505	0.153279744	0.3241	-0.9074	-0.5741	-0.2738	-0.03493425	0.04963546	0.5366	-1.777	-0.6075164	0.4367	-1.385	0.47298972	-0.1018379	0.3952	0.50258846	-0.0387623799999999	-0.6487	0.8858	0.4893665	-0.2150165	-0.4093	-0.6093	-0.4551	-0.5875	-0.3272	0.146	-0.6328	0.1161	-0.0580613	0.6503	-0.409	-0.3173	-1.367	-0.2364	-0.6536	5.455	-0.8805	-1.651	1.801	-0.4102	-0.3375	-0.09732	-1.15	0.6812	-0.9926	-0.5297	-0.2551918	0.06664	-0.408	0.124	-0.4163	0.10664225	2.533	-0.1214	1.041	1.312	-0.1856	-0.9466	-0.3542	0.5261	-0.425	1.528	1.197	-0.15676486	-0.5739	5.97e-05	-0.8851	0.05352972	0.1321671	0.20164237	0.59243598	1.027	0.215	-0.8621	-0.7965	0.4029	0.64333544	-0.8727	-0.3663	-0.7083	-0.9155	0.384	-0.05923	-0.47260765	-0.5389081	-0.8522	-1.456	0.1964251	0.03064197	-0.4697632	-0.073496515	0.7186462	-1.073	-0.8144	-0.1945	-1.262	-0.6537	-1.352	-0.319151	-0.7532	-0.087219653	-0.7332	-0.2764	-0.04583	0.6249	0.5716	0.2593	-0.2934199	-0.07917903	-1.472	-1.255	0.0272343	-0.2404
FCR	2.618	2.516	-0.3314	-0.3727	0.05264	0.6053	1.64	0.2388	0.5481	0.03242495	0.8288451	1.287	0.2496	-1.208	-0.591	0.2442	0.50520177	0.07843	-0.3087	0.78903946	1.656	0.68	1.835	1.0355456	-0.1599067	-0.7008	1.521	0.4307	-0.6894	-0.5506	-0.2699	-0.789	-0.1626	0.3395969	-0.1592	-0.6259	-0.3319	-0.8954	-0.3648	-0.1986561	1.522	-0.6383	-0.5201	3.081	0.544	-0.1693	0.4603	-0.8487	-0.5103	-0.3233	0.7548	-0.166	-1.555	-0.6291	0.1485	0.2108	0.1564597	1.247	0.06017	0.23990058	0.9232	-0.03708	0.02121	0.48403277	3.439	-0.5183	0.4323	-0.4624	0.1701902	0.07361	0.5834	-0.881	-0.1518	-0.0694371	5.158	0.20916976	-0.381	0.3796	-0.24249532	2.46	0.1095	0.5010389	-0.6434	-0.2635	-0.4377	0.3457143	0.05385	-0.4844	0.46886605	0.4211522	0.440336	-0.629	-0.2232562	0.65566057	0.63707	0.696511775	1.098946	-1.425	-0.06275	-0.2162	-1.383	0.3683	-0.5013	0.20603215	-0.1872	0.7344	0.6103	1.809	3.578	1.208	-0.3043	-0.0324	0.5668077	0.08372358	0.1062	-0.8606	0.3572382	0.25142209
FCR	-0.1375	1.056	-0.5236	-0.6108	-0.2904	-0.561	0.1963	-0.8366	-1.292	-0.231923945	-0.651	0.801	0.05635	-0.324	-0.3174	0.0753	-0.01582623	0.2422	-0.4622	-0.011245303	2.497	-0.2089	0.1798	0.49952035	-0.00860530000000004	0.1379	0.3078	-0.02525	-0.8922	-1.028	0.4188	0.6578	-0.1124	0.3216579	-0.825	0.0777	-0.2694	-0.138	-0.2873	0.1438	-0.2259	-0.6196	-0.0574	0.3067	2.47	1.021	-0.7693	-0.2391	0.2309	-0.33	0.2536	0.7806	0.0609	-0.6702	-1.132	0.1596	0.2013081	-0.2643	-0.2585	1.284	0.5498	-0.5606	-0.8174	0.6076	0.1632	-0.1952	-0.2033	1.094	-0.1955618	-1.047	1.435	-0.03175	-0.1502	0.05189878	-0.9543	-0.14754105	-0.789	-1.054	-0.448	-0.5926	-0.2714	0.20489392	-0.3027	-0.4254	-0.8555	-0.5	-0.4005	0.2285	0.3794972	0.2955241	0.9711	-0.2411	0.2558223	0.51564314	0.6796222	0.5001	0.640564	0.1964	0.0624	-0.09514	-0.4933	-0.4116	-0.417	-0.6988	-0.42	0.769	-0.6696	-0.5327	0.07706	-0.8374	-0.3957	0.376	-0.5389	0.25201697	0.5124	-0.2358	0.3435866	-0.2466
FCR	-0.3412	0.1538	-0.3805	-0.4781	-0.0244673	-1.068	-0.5044	0.1166	0.4423	-0.4406	2.248	0.6229	0.473	0.6155	-0.3283	0.0362	0.2044	0.3646	1.767	-0.1226	0.04128	-0.05472	-0.1719	-0.292	-1.089	1.123	0.1182	0.2044	-0.597	-0.3686	-0.09811	0.4094	-0.5358	0.8638	-0.1176	0.2048	-0.0692	0.2478	-0.08142	-0.08891	-0.02504	-0.09887	0.05718	-0.1473	2.012	0.3308	1.035	-0.09942	0.9464	-0.3132	0.14033545	0.3772	-0.5	0.3362	0.4647	-0.2791	-0.1441	-0.292	-0.06527249	0.0375773	1.187	0.1626964	0.34	0.7743	0.4099	-0.3648	0.7754	0.6042043	0.1742	-0.6083	0.4497624	0.2873	-0.2241	-0.3899	-0.08935	-0.6427	0.2171	0.10396688	0.2369	-0.009804	-0.3199	-0.566	-0.004201	-0.1049	-0.5087	-0.5521	-0.4717	-0.5420887	0.7139	0.09801	0.2650297	0.6611	0.3256	0.2575	0.248	-0.2577	-0.2209	-0.02893	-0.3021	-0.1525	-0.8553	0.23723738	0.5507828	0.5435	-0.3095	0.9688	0.6229	1.05	0.1705	0.2088	0.06589	-0.2680505	0.9832	0.8347	0.5409	-0.1531	1.657	0.4607
FCR	-0.7282	0.7646	-0.4969	-0.3667	-0.208	-0.4522	-0.8884	-0.9447	-0.3912	-0.0774658	-0.1084	-0.4639	-1.586	-1.786	-0.1737	-0.2692	0.3051174	-0.8408	-0.8699	-0.6598589	-0.367	0.3209	-0.9311	-0.2344163	-0.8320463	-0.9692	-0.6162	-0.6106	-0.7091	-0.9286	11.95	-0.1043	-0.1306	-0.4694158	-0.6386	-1.223	-0.1323	-0.2587	-0.1759	-0.4691991	-0.5881	-1.056	-0.8007	-0.2337	1.235	-0.2839	1.999	-0.555	-0.07645	0.2727	-0.07214	-1.252	-0.4761	-0.814	-1.154	0.2301	-0.4527062	-1.047	0.3852	0.43518737	-1.037	0.1833	-0.4007	-0.5626	-0.6421	-0.4897	-0.6177	-1.393	-1.0409478	-0.993	-0.9735	-1.224	-0.5907	-0.4861922	-0.1726	-0.26847598	-1.482	-0.9184	-0.7459485	0.6646	-0.2372	-0.3335746	-0.2468	-0.5664	-1.045	-1.165	-0.3297	-1.151	-0.93753255	-0.8115026	-0.2414	-0.2971	-0.4097894	-0.51424216	-0.5121843	-0.4774	0.2265832	-1.08	-0.2393	0.2355	-1.359	-0.417	-1.933	-1.332	-0.5799	1.668	-0.4077	0.1799	-1.104	-0.5511	-0.09245	-0.4501	-0.8491	0.23311633	-0.9964	-1.402	-0.0303987	-1.165
CR	-0.1786	0.05428	0.1197	0.02069	0.159404394	0.471	-0.2428	-0.3003	-0.1776	-0.399	-0.7228	0.3051	1.449	-0.856	-0.4744	-0.1792	0.2086	-1.112	-0.266	-0.9387	-0.05484	0.1396	0.1952	4.464	-0.1456	0.3572	1.186	-0.344	-0.2591	-1.261	13.39	-0.1508	-0.6345	0.8638	-0.01895	-0.138	-0.1646	0.02169	9.173	-0.08891	-0.6609	0.5285	-0.435	-0.6151	2.706	0.4085	1.341	0.4255	1.415	-0.3062	0.00404134999999998	-0.2298	2.891	-0.2472	-0.5176	-1.478	0.2621	-1.852	0.2985459	0.3270939	0.309	0.11754156	-0.1396	0.01628	-0.1002	-0.4382	-0.3295	0.0513296	-1.525	-0.569	0.7361094	0.03	0.3287	-0.3517	-0.7154	-0.1468	-0.1084	-0.2411765	-0.459	1.39	-0.3322	-0.4755	-0.4502	-0.2101	-0.551	-0.5831	0.328	-0.1747828	0.2669	0.6996	0.5318363	-0.1255	-0.7389	0.2915	4.117	-0.2374	0.1113	-0.8141	0.8137	0.4872	0.1332	0.76124731	0.11593202	0.2333	-0.1565	6.924	0.813	0.8009	0.4361	1.38	0.1488	-0.2219136	1.309	0.492	0.1084	-1.052	-0.6979	-0.6375
FCR	-0.5003	-0.2744	-0.5021	-0.2992	-0.0205548	-0.1696	-0.5031	-1.123	-0.9552	-0.3086598	-0.08516318	-0.4784	-0.89	-0.73484347	-0.4514	-0.5927	0.3677045	-0.60166514	-0.2285	-0.439664906	-0.30494895	-0.1616	0.05367	0.1392601	-0.4133629	-0.4093	-0.6093	-0.08563	0.2247	-1.267	-0.1915	-0.1599	-0.2563	-0.0988423000000001	-0.7615	-0.1247	-0.1405	0.682	-0.1622	-0.3417	-0.5506	-0.2408	0.03609	-0.6631	1.529	-0.03204	0.2434	-0.6729	0.1541	-0.4414	-0.5297	-0.66430148	0.273	-0.5642	-0.207	-0.5855	-0.2270488	-0.6461	-0.1962	0.9907	-0.7425	-0.6243	-0.8137	0.006828	0.01595	-0.5358	-0.2367	0.01812	-0.67613858	-0.7792	-0.1462	-0.3331	-0.5954241	-0.4479758	-0.22678464	-0.42028	-0.2287	-0.8878	-0.7765	0.01308	-0.4108	-0.3910205	-0.6238	-0.4574	-0.817	-0.7239	0.1655	-0.254	-0.36174065	-0.4425407	-0.6324	-0.7414	-0.2101583	-0.25028242	-0.3561037	0.60405682	0.5113477	-0.4767	0.8312	0.4121	-0.2055	-0.6355	-0.1798	-0.4608525	0.5476	-0.451339793	-0.8794	-0.3239	-0.8868	-0.2189	-0.02813	-0.71	-0.3356552	0.21167874	-0.2604	-1.255	-0.303626	0.5191
CR	-0.5992	-0.6803	-0.3652	-0.4523	0.220377344	-1.129	-0.7016	-0.7093	-0.885	-0.4451	-0.7228	-0.633	-0.9855	-0.7596	-0.8943	-0.9765	-0.3367	-0.502	-0.7668	-0.6089	-0.4772	0.1973	-0.8379	0.1599	-0.6478	-0.7292	-0.9267	-0.1838	0.1338	-1.188	-0.1521	-1.033	-0.7161	-0.6616	-0.9221	-0.2563	-0.3403	-0.516	-0.3424	-0.08891	-0.6609	-0.9417	-0.5227	-0.2447	-0.5081	-0.1874	-0.8876	-0.8781	-0.6514	-0.8072	-0.54390759	-0.8632	-0.4932	-0.8426	-0.996	-0.7487	-0.5831	-0.3229	0.0105661	0.0542796900000001	-1.252	-0.058579926	0.04741	-0.8037	-0.919	-0.5669	-0.224	-0.54768399	-0.713	-1.161	0.448776697	-0.8461	-1.17	-0.613	0.2558	-0.3543	-0.9696	-0.6095858	-1.23	-0.806	-0.3561	-0.5989	-0.8102	-0.6993	-1.1	-0.806	-0.6921	-0.3878625	0.2669	-0.05941	0.436118	-0.855	-1.073	-0.477	0.6884	-0.5473	-0.3262	-1.103	-0.7695	-0.6884	-0.6662	-0.4358251	-0.63048778	-0.7457	-0.4233	-0.9947	-0.5317	-1.234	-0.8564	-1.04	-0.4156	-1.03847842	-0.4195	-0.5755	-0.9352	-0.7089	-0.6148	-0.2785
CR	0.2921	-0.5485	-0.2427	-0.1817	-0.134360488	0.02922	0.06729	0.07939	-0.4895	-0.336784245	-0.1886026	0.4232	-0.2653	-0.25689577	-0.9483	-0.3163	0.622807734	0.16304269	-0.3157	0.043909384	0.05309278	-0.1367	0.2977	0.4910799	-0.0901886	-0.2445	0.2936	-0.06705	0.03296	-0.8133	3.598	-0.7917	-0.8405	0.4826052	-1.004	-0.003627	-0.2611	1.225	0.3997	-0.1825	-0.2948	-0.5227	-0.04781	-0.3098	-0.7187	-0.2086	-0.009764	-0.327	-0.2858	-0.4619	-0.5297	-8.12400000000024e-05	0.01595	-0.7378	-0.4787	-0.6493	-0.1310326	-0.7206	-0.2641	-0.1069	0.2918	-0.1989	-0.6612	-0.1493	-0.1166	-0.1785	1.372	0.5581	-0.2601125	-0.5939	-0.5083	-0.5288	-0.3798121	-0.3228156	-0.18567421	-0.3469666	0.9844	-0.2564	-0.5996	-0.7965	-0.3948	-0.10465926	-0.4369	-0.452	-0.9721	-0.5938	-0.5023	-0.3775	0.15860065	0.00223179999999999	0.4581	0.4102	-0.3199436	0.24255684	0.0713912	1.013755375	0.4533115	-0.7812	-0.4091	-0.1669	-0.256	-0.1534	0.3609	-0.2172404	-0.7366	0.3222339	0.1745	-0.01225	-0.4161	0.816	-0.2588	-0.4676	0.2893448	0.05618142	0.1683	-0.1597	0.2884471	0.2839
FCR	-0.6246	-0.7857	-0.5103	1.411	-0.173722206	0.0635	-0.4829	-0.1197	-0.9998	-0.153781	-0.1964671	0.3721	-1.111	-0.6397641	-1.019	0.9947	0.712550522	0.06052145	-0.6597	-0.1632631	0.08784926	0.6746	0.02455	0.4781377	-0.2859231	-0.3844	0.1548	-0.1852	-0.5569	-1.445	-0.05862	-0.9226	-0.7222	-0.168941	-0.7025	-0.04767	-0.3334	0.371	-0.373	-0.06849	-0.689	-0.8805	-0.9108	-0.0357	-0.758	-0.2612	2.99	-0.9147	-0.5086	-0.6006	-0.5297	-0.37414914	-0.1186	-0.5323	-0.6442	-0.8454	-0.1886064	-0.7336	-0.2255	-0.0935	0.5741	-0.3929	-0.442	0.4462	-0.08228	-0.7149	-0.1645	0.6593	-0.6539882	-1.065	-0.01052	-0.8834	-0.58134253	-0.3848143	-0.05719971	-0.10703579	0.05801	-0.12	-0.8621	-0.7965	-0.3564	-0.0417069	-0.5934	-0.5256	-0.6496	-0.4124	-0.7501	-1.474	-0.00402460000000001	-0.1747186	0.141	-0.6843	-0.55754	0.21289075	-0.1242969	0.216974185	0.84743	-0.3498	-0.5643	-0.1669	-1.022	-0.5253	-0.1913	-0.4142077	-0.6075	-0.025669213	-1.207	3.522	-1.09	-1.231	0.2681	-1.072	-0.1922856	0.17815316	-0.5321	-0.8175	0.00588110000000001	0.1721
