## Supplementary material for "maGENEgerZ: An Efficient AI-Based Framework Can Extract More Expressed Genes and Biological Insights Underlying Breast Cancer Drug Response Mechanism": _FINAL_GO.csv

_MEMBER_MyList	_LogP_MyList	GO	_PATTERN_	_RANK_	GiniIndex	Category	CategoryID	Description	PARENT_GO	LogP	Enrichment	Z-score	#TotalGeneInLibrary	#GeneInGO	#GeneInHitList	#GeneInGOAndHitList	%InGO	STDV %InGO	GeneID	Hits	Log(q-value)	EvidenceCutoff	GROUP_ID	FirstInGroupByEnrichment	FirstInGroupByLogP	BestLogPInGroup	BestEnrichmentInGroup	URL
1	-6.683087629356323	WP2877	M1	1	0	WikiPathways	27	Vitamin D receptor pathway		-6.683087629356323	12.96427807486631	9.443044348007252	30304	187	100	8	8.0	2.7129319932501073	654|1305|3294|5004|6273|6277|6699|25928	BMP6|COL13A1|HSD17B2|ORM1|S100A2|S100A6|SPRR1B|SOSTDC1	-2.3366172938775676	0	1	1	1	-6.683087629356323	12.96427807486631
1	-5.929437686507398	M5885	M1	1	0	Canonical Pathways	11	NABA MATRISOME ASSOCIATED		-5.929437686507398	5.245699067909454	6.779208203003166	30304	751	100	13	13.0	3.363034344160047	654|3479|3957|4312|4314|4321|5473|6273|6277|6366|10218|23436|25884	BMP6|IGF1|LGALS2|MMP1|MMP3|MMP12|PPBP|S100A2|S100A6|CCL21|ANGPTL7|CELA3B|CHRDL2	-1.8839973466926234	0	2	1	1	-5.929437686507398	7.0679883381924204
1	-4.728075725676064	M5883	M1	1	0	Canonical Pathways	11	NABA SECRETED FACTORS		-4.728075725676064	7.0679883381924204	6.503156825977341	30304	343	100	8	8.0	2.7129319932501073	654|3479|5473|6273|6277|6366|10218|25884	BMP6|IGF1|PPBP|S100A2|S100A6|CCL21|ANGPTL7|CHRDL2	-1.3359564234710235	0	2	0	0	-5.929437686507398	7.0679883381924204
1	-5.461914175986561	GO:0030879	M1	1	0	GO Biological Processes	19	mammary gland development	19_GO:0032502 developmental process	-5.461914175986561	14.782439024390245	8.812972296724707	30304	123	100	6	6.0	2.3748684174075834	2263|2737|5241|8862|25928|81606	FGFR2|GLI3|PGR|APLN|SOSTDC1|LBH	-1.5925650952274677	0	3	1	1	-5.461914175986561	32.46857142857143
1	-4.945155817852648	GO:0060443	M1	1	0	GO Biological Processes	19	mammary gland morphogenesis	19_GO:0032502 developmental process	-4.945155817852648	28.860952380952384	10.396385427753971	30304	42	100	4	4.0	1.9595917942265424	2263|2737|5241|25928	FGFR2|GLI3|PGR|SOSTDC1	-1.3768367327575357	0	3	0	0	-5.461914175986561	32.46857142857143
1	-4.444468809285694	GO:0061180	M1	1	0	GO Biological Processes	19	mammary gland epithelium development	19_GO:0032502 developmental process	-4.444468809285694	21.645714285714288	8.897872458792827	30304	56	100	4	4.0	1.9595917942265424	2263|5241|25928|81606	FGFR2|PGR|SOSTDC1|LBH	-1.193505215194477	0	3	0	0	-5.461914175986561	32.46857142857143
1	-4.107970854203967	GO:0048732	M1	1	0	GO Biological Processes	19	gland development	19_GO:0032502 developmental process	-4.107970854203967	5.7721904761904765	5.6667445175808915	30304	420	100	8	8.0	2.7129319932501073	2263|2737|3158|3642|5241|8862|25928|81606	FGFR2|GLI3|HMGCS2|INSM1|PGR|APLN|SOSTDC1|LBH	-1.1248392810093983	0	3	0	0	-5.461914175986561	32.46857142857143
1	-3.9683083237935817	GO:0060603	M1	1	0	GO Biological Processes	19	mammary gland duct morphogenesis	19_GO:0032502 developmental process	-3.9683083237935817	32.46857142857143	9.585557513317356	30304	28	100	3	3.0	1.7058722109231979	2263|5241|25928	FGFR2|PGR|SOSTDC1	-1.0997227749612544	0	3	0	0	-5.461914175986561	32.46857142857143
1	-3.4545737806033143	GO:0030324	M1	1	0	GO Biological Processes	19	lung development	19_GO:0032502 developmental process	-3.4545737806033143	8.325274725274726	5.70332724248646	30304	182	100	5	5.0	2.1794494717703365	2263|2737|3158|4321|5241	FGFR2|GLI3|HMGCS2|MMP12|PGR	-0.8794876455147097	0	3	0	0	-5.461914175986561	32.46857142857143
1	-3.4478067306098215	GO:0022612	M1	1	0	GO Biological Processes	19	gland morphogenesis	19_GO:0032502 developmental process	-3.4478067306098215	12.001584158415842	6.37237687604873	30304	101	100	4	4.0	1.9595917942265424	2263|2737|5241|25928	FGFR2|GLI3|PGR|SOSTDC1	-0.8794876455147097	0	3	0	0	-5.461914175986561	32.46857142857143
1	-3.4113477635141476	GO:0030323	M1	1	0	GO Biological Processes	19	respiratory tube development	19_GO:0032502 developmental process	-3.4113477635141476	8.146236559139785	5.625114644242692	30304	186	100	5	5.0	2.1794494717703365	2263|2737|3158|4321|5241	FGFR2|GLI3|HMGCS2|MMP12|PGR	-0.8676027465621863	0	3	0	0	-5.461914175986561	32.46857142857143
1	-3.240086954000103	GO:0048286	M1	1	0	GO Biological Processes	19	lung alveolus development	19_GO:0032502 developmental process	-3.240086954000103	18.5534693877551	7.075758629707499	30304	49	100	3	3.0	1.7058722109231979	2263|4321|5241	FGFR2|MMP12|PGR	-0.7967066055132914	0	3	0	0	-5.461914175986561	32.46857142857143
1	-3.190838546067507	GO:0060541	M1	1	0	GO Biological Processes	19	respiratory system development	19_GO:0032502 developmental process	-3.190838546067507	7.2846153846153845	5.233190745675517	30304	208	100	5	5.0	2.1794494717703365	2263|2737|3158|4321|5241	FGFR2|GLI3|HMGCS2|MMP12|PGR	-0.7591728005566372	0	3	0	0	-5.461914175986561	32.46857142857143
1	-3.1649520950737347	GO:0042476	M1	1	0	GO Biological Processes	19	odontogenesis	19_GO:0032502 developmental process	-3.1649520950737347	10.101333333333335	5.748014163488948	30304	120	100	4	4.0	1.9595917942265424	360|2263|2737|25928	AQP3|FGFR2|GLI3|SOSTDC1	-0.747900685309272	0	3	0	0	-5.461914175986561	32.46857142857143
1	-2.9825942228085833	WP5053	M1	1	0	WikiPathways	27	Development of ureteric collection system		-2.9825942228085833	15.152	6.3137068368924725	30304	60	100	3	3.0	1.7058722109231979	2263|2674|2737	FGFR2|GFRA1|GLI3	-0.6277779916172156	0	3	0	0	-5.461914175986561	32.46857142857143
1	-2.5714362609384183	GO:0001763	M1	1	0	GO Biological Processes	19	morphogenesis of a branching structure	19_GO:0032502 developmental process	-2.5714362609384183	6.966436781609196	4.54151427659301	30304	174	100	4	4.0	1.9595917942265424	1305|2263|2737|5241	COL13A1|FGFR2|GLI3|PGR	-0.40105718451534406	0	3	0	0	-5.461914175986561	32.46857142857143
1	-2.504608700095392	GO:0001822	M1	1	0	GO Biological Processes	19	kidney development	19_GO:0032502 developmental process	-2.504608700095392	5.084563758389262	4.077184282079971	30304	298	100	5	5.0	2.1794494717703365	654|2263|2674|2737|3158	BMP6|FGFR2|GFRA1|GLI3|HMGCS2	-0.3567954515710593	0	3	0	0	-5.461914175986561	32.46857142857143
1	-2.443637323338213	GO:0072001	M1	1	0	GO Biological Processes	19	renal system development	19_GO:0032502 developmental process	-2.443637323338213	4.91948051948052	3.97816487204609	30304	308	100	5	5.0	2.1794494717703365	654|2263|2674|2737|3158	BMP6|FGFR2|GFRA1|GLI3|HMGCS2	-0.32179511067177774	0	3	0	0	-5.461914175986561	32.46857142857143
1	-2.4082180640990782	GO:0002009	M1	1	0	GO Biological Processes	19	morphogenesis of an epithelium	19_GO:0032502 developmental process	-2.4082180640990782	4.022654867256637	3.7254749233226576	30304	452	100	6	6.0	2.3748684174075834	2263|2737|4321|5241|23767|25928	FGFR2|GLI3|MMP12|PGR|FLRT3|SOSTDC1	-0.31460075960021594	0	3	0	0	-5.461914175986561	32.46857142857143
1	-2.1009396353432575	GO:0021761	M1	1	0	GO Biological Processes	19	limbic system development	19_GO:0032502 developmental process	-2.1009396353432575	7.391219512195122	4.08676870643757	30304	123	100	3	3.0	1.7058722109231979	477|2263|2737	ATP1A2|FGFR2|GLI3	-0.13104625692101396	0	3	0	0	-5.461914175986561	32.46857142857143
1	-2.0263920669292905	GO:0048565	M1	1	0	GO Biological Processes	19	digestive tract development	19_GO:0032502 developmental process	-2.0263920669292905	6.939847328244275	3.9202364828565854	30304	131	100	3	3.0	1.7058722109231979	2263|2737|3158	FGFR2|GLI3|HMGCS2	-0.07959545293157319	0	3	0	0	-5.461914175986561	32.46857142857143
1	-5.148258272441955	R-HSA-1474244	M1	1	0	Reactome Gene Sets	6	Extracellular matrix organization		-5.148258272441955	8.081066666666667	7.092189223068542	30304	300	100	8	8.0	2.7129319932501073	1305|4148|4312|4314|4321|7276|10753|92291	COL13A1|MATN3|MMP1|MMP3|MMP12|TTR|CAPN9|CAPN13	-1.4900479398416404	0	4	1	1	-5.148258272441955	30.304
1	-5.137548270984377	R-HSA-1474228	M1	1	0	Reactome Gene Sets	6	Degradation of the extracellular matrix		-5.137548270984377	12.987428571428572	8.180053917942185	30304	140	100	6	6.0	2.3748684174075834	1305|4312|4314|4321|10753|92291	COL13A1|MMP1|MMP3|MMP12|CAPN9|CAPN13	-1.4900479398416404	0	4	0	0	-5.148258272441955	30.304
1	-4.215225204663555	R-HSA-1442490	M1	1	0	Reactome Gene Sets	6	Collagen degradation		-4.215225204663555	18.94	8.266698802915993	30304	64	100	4	4.0	1.9595917942265424	1305|4312|4314|4321	COL13A1|MMP1|MMP3|MMP12	-1.1257344710066968	0	4	0	0	-5.148258272441955	30.304
1	-3.877206880012287	WP129	M1	1	0	WikiPathways	27	Matrix metalloproteinases		-3.877206880012287	30.304	9.239813638229096	30304	30	100	3	3.0	1.7058722109231979	4312|4314|4321	MMP1|MMP3|MMP12	-1.0870390453008192	0	4	0	0	-5.148258272441955	30.304
1	-3.5355892906851922	GO:0030198	M1	1	0	GO Biological Processes	19	extracellular matrix organization	19_GO:0009987 cellular process	-3.5355892906851922	6.684705882352941	5.418897127017531	30304	272	100	6	6.0	2.3748684174075834	1305|4148|4312|4314|4321|60681	COL13A1|MATN3|MMP1|MMP3|MMP12|FKBP10	-0.8966176714310399	0	4	0	0	-5.148258272441955	30.304
1	-3.527084663274996	GO:0043062	M1	1	0	GO Biological Processes	19	extracellular structure organization	19_GO:0009987 cellular process	-3.527084663274996	6.66021978021978	5.4055551595355515	30304	273	100	6	6.0	2.3748684174075834	1305|4148|4312|4314|4321|60681	COL13A1|MATN3|MMP1|MMP3|MMP12|FKBP10	-0.8966176714310399	0	4	0	0	-5.148258272441955	30.304
1	-3.5186156103622697	GO:0045229	M1	1	0	GO Biological Processes	19	external encapsulating structure organization	19_GO:0009987 cellular process	-3.5186156103622697	6.635912408759124	5.392279962107344	30304	274	100	6	6.0	2.3748684174075834	1305|4148|4312|4314|4321|60681	COL13A1|MATN3|MMP1|MMP3|MMP12|FKBP10	-0.8964211444843033	0	4	0	0	-5.148258272441955	30.304
1	-3.469409292768365	GO:0030574	M1	1	0	GO Biological Processes	19	collagen catabolic process	19_GO:0008152 metabolic process	-3.469409292768365	22.173658536585364	7.806249476090176	30304	41	100	3	3.0	1.7058722109231979	4312|4314|4321	MMP1|MMP3|MMP12	-0.8794876455147097	0	4	0	0	-5.148258272441955	30.304
1	-3.3210860495979264	GO:0022617	M1	1	0	GO Biological Processes	19	extracellular matrix disassembly	19_GO:0009987 cellular process	-3.3210860495979264	19.763478260869565	7.327954044463322	30304	46	100	3	3.0	1.7058722109231979	4312|4314|4321	MMP1|MMP3|MMP12	-0.8379385742396269	0	4	0	0	-5.148258272441955	30.304
1	-3.3210860495979264	WP5283	M1	1	0	WikiPathways	27	Chronic hyperglycemia impairment of neuron function		-3.3210860495979264	19.763478260869565	7.327954044463322	30304	46	100	3	3.0	1.7058722109231979	4312|4314|4321	MMP1|MMP3|MMP12	-0.8379385742396269	0	4	0	0	-5.148258272441955	30.304
1	-3.263092056195663	WP5055	M1	1	0	WikiPathways	27	Burn wound healing		-3.263092056195663	10.7270796460177	5.960648699052833	30304	113	100	4	4.0	1.9595917942265424	2263|4312|4314|6277	FGFR2|MMP1|MMP3|S100A6	-0.803665334844634	0	4	0	0	-5.148258272441955	30.304
1	-3.139921451717628	GO:1904645	M1	1	0	GO Biological Processes	19	response to amyloid-beta	19_GO:0050896 response to stimulus	-3.139921451717628	17.15320754716981	6.772319243563063	30304	53	100	3	3.0	1.7058722109231979	3479|4314|4321	IGF1|MMP3|MMP12	-0.7279495674824402	0	4	0	0	-5.148258272441955	30.304
1	-3.126142006519883	hsa05417	M1	1	0	KEGG Pathway	24	Lipid and atherosclerosis		-3.126142006519883	7.047441860465116	5.1203262860645316	30304	215	100	5	5.0	2.1794494717703365	2353|4312|4314|10451|91860	FOS|MMP1|MMP3|VAV3|CALML4	-0.7191909236597462	0	4	0	0	-5.148258272441955	30.304
1	-3.0475953067614165	WP5095	M1	1	0	WikiPathways	27	Overview of proinflammatory and profibrotic mediators		-3.0475953067614165	9.396589147286821	5.499012427456891	30304	129	100	4	4.0	1.9595917942265424	4312|4314|5473|6366	MMP1|MMP3|PPBP|CCL21	-0.6696079198365963	0	4	0	0	-5.148258272441955	30.304
1	-2.921070342026613	GO:0032963	M1	1	0	GO Biological Processes	19	collagen metabolic process	19_GO:0008152 metabolic process	-2.921070342026613	14.43047619047619	6.140082323708788	30304	63	100	3	3.0	1.7058722109231979	4312|4314|4321	MMP1|MMP3|MMP12	-0.6120265044884813	0	4	0	0	-5.148258272441955	30.304
1	-2.881769094409678	WP2374	M1	1	0	WikiPathways	27	Oncostatin M signaling pathway		-2.881769094409678	13.986461538461539	6.0307924374593	30304	65	100	3	3.0	1.7058722109231979	2353|4312|4314	FOS|MMP1|MMP3	-0.5922036102673953	0	4	0	0	-5.148258272441955	30.304
1	-2.437816524772259	hsa05323	M1	1	0	KEGG Pathway	24	Rheumatoid arthritis		-2.437816524772259	9.775483870967742	4.876863254371073	30304	93	100	3	3.0	1.7058722109231979	2353|4312|4314	FOS|MMP1|MMP3	-0.32179511067177774	0	4	0	0	-5.148258272441955	30.304
1	-2.4247609641439123	hsa04657	M1	1	0	KEGG Pathway	24	IL-17 signaling pathway		-2.4247609641439123	9.671489361702127	4.844989519205465	30304	94	100	3	3.0	1.7058722109231979	2353|4312|4314	FOS|MMP1|MMP3	-0.32132867735145126	0	4	0	0	-5.148258272441955	30.304
1	-2.3864848217586294	hsa05215	M1	1	0	KEGG Pathway	24	Prostate cancer		-2.3864848217586294	9.372371134020618	4.75216075181235	30304	97	100	3	3.0	1.7058722109231979	2263|3479|4314	FGFR2|IGF1|MMP3	-0.3056806626220531	0	4	0	0	-5.148258272441955	30.304
1	-2.3621309106382213	GO:0022411	M1	1	0	GO Biological Processes	19	cellular component disassembly	19_GO:0009987 cellular process	-2.3621309106382213	4.705590062111801	3.8464987092934537	30304	322	100	5	5.0	2.1794494717703365	664|4312|4314|4321|4778	BNIP3|MMP1|MMP3|MMP12|NFE2	-0.29998756303475865	0	4	0	0	-5.148258272441955	30.304
1	-2.2564629890306285	R-HSA-6785807	M1	1	0	Reactome Gene Sets	6	Interleukin-4 and Interleukin-13 signaling		-2.2564629890306285	8.417777777777777	4.443463019011423	30304	108	100	3	3.0	1.7058722109231979	2353|4312|4314	FOS|MMP1|MMP3	-0.23837225699061085	0	4	0	0	-5.148258272441955	30.304
1	-2.0925695685518213	M3468	M1	1	0	Canonical Pathways	11	NABA ECM REGULATORS		-2.0925695685518213	5.093109243697479	3.647661841835365	30304	238	100	4	4.0	1.9595917942265424	4312|4314|4321|23436	MMP1|MMP3|MMP12|CELA3B	-0.12449713402120353	0	4	0	0	-5.148258272441955	30.304
1	-2.0818056801350404	R-HSA-381426	M1	1	0	Reactome Gene Sets	6	Regulation of Insulin-like Growth Factor (IGF) transport and uptake by Insulin-like Growth Factor Binding Proteins (IGFBPs)		-2.0818056801350404	7.27296	4.04376290808178	30304	125	100	3	3.0	1.7058722109231979	3479|4148|4312	IGF1|MATN3|MMP1	-0.11735238723115343	0	4	0	0	-5.148258272441955	30.304
1	-4.730109471634623	GO:1903530	M1	1	0	GO Biological Processes	19	regulation of secretion by cell	19_GO:0051179 localization	-4.730109471634623	5.344620811287478	6.0090444050605	30304	567	100	10	10.0	3.0000000000000004	111|654|2922|3479|7200|9607|9899|29091|50487|192683	ADCY5|BMP6|GRP|IGF1|TRH|CARTPT|SV2B|STXBP6|PLA2G3|SCAMP5	-1.3359564234710235	0	5	1	1	-4.730109471634623	23.767843137254903
1	-4.606222400732524	hsa04913	M1	1	0	KEGG Pathway	24	Ovarian steroidogenesis		-4.606222400732524	23.767843137254903	9.363394835248135	30304	51	100	4	4.0	1.9595917942265424	111|654|3294|3479	ADCY5|BMP6|HSD17B2|IGF1	-1.301144750411994	0	5	0	0	-4.730109471634623	23.767843137254903
1	-4.401448631698171	GO:0051046	M1	1	0	GO Biological Processes	19	regulation of secretion	19_GO:0051179 localization	-4.401448631698171	4.887741935483871	5.627851697290093	30304	620	100	10	10.0	3.0000000000000004	111|654|2922|3479|7200|9607|9899|29091|50487|192683	ADCY5|BMP6|GRP|IGF1|TRH|CARTPT|SV2B|STXBP6|PLA2G3|SCAMP5	-1.193505215194477	0	5	0	0	-4.730109471634623	23.767843137254903
1	-4.309526629294958	GO:1903532	M1	1	0	GO Biological Processes	19	positive regulation of secretion by cell	19_GO:0051179 localization	-4.309526629294958	7.365555555555556	6.245493065041072	30304	288	100	7	7.0	2.551470164434615	654|2922|3479|7200|9607|50487|192683	BMP6|GRP|IGF1|TRH|CARTPT|PLA2G3|SCAMP5	-1.193505215194477	0	5	0	0	-4.730109471634623	23.767843137254903
1	-4.109029240522822	GO:0051047	M1	1	0	GO Biological Processes	19	positive regulation of secretion	19_GO:0051179 localization	-4.109029240522822	6.84283870967742	5.94974199460048	30304	310	100	7	7.0	2.551470164434615	654|2922|3479|7200|9607|50487|192683	BMP6|GRP|IGF1|TRH|CARTPT|PLA2G3|SCAMP5	-1.1248392810093983	0	5	0	0	-4.730109471634623	23.767843137254903
1	-3.722901135155551	GO:0046883	M1	1	0	GO Biological Processes	19	regulation of hormone secretion	19_GO:0051179 localization	-3.722901135155551	7.24398406374502	5.715645872662268	30304	251	100	6	6.0	2.3748684174075834	111|654|2922|7200|9607|50487	ADCY5|BMP6|GRP|TRH|CARTPT|PLA2G3	-1.01224320504321	0	5	0	0	-4.730109471634623	23.767843137254903
1	-3.7127216902869984	GO:0007610	M1	1	0	GO Biological Processes	19	behavior	19_GO:0032501 multicellular organismal process	-3.7127216902869984	4.463764320785597	4.9768262896229505	30304	611	100	9	9.0	2.861817604250837	111|477|2353|2628|2737|2922|7200|8862|9607	ADCY5|ATP1A2|FOS|GATM|GLI3|GRP|TRH|APLN|CARTPT	-1.01224320504321	0	5	0	0	-4.730109471634623	23.767843137254903
1	-3.4006502372243324	GO:0070201	M1	1	0	GO Biological Processes	19	regulation of establishment of protein localization	19_GO:0051179 localization	-3.4006502372243324	4.539925093632959	4.748821719334532	30304	534	100	8	8.0	2.7129319932501073	111|347|654|2737|3479|7200|9607|11156	ADCY5|APOD|BMP6|GLI3|IGF1|TRH|CARTPT|PTP4A3	-0.8670932583884325	0	5	0	0	-4.730109471634623	23.767843137254903
1	-3.384561483070276	GO:0010817	M1	1	0	GO Biological Processes	19	regulation of hormone levels	19_GO:0065007 biological regulation	-3.384561483070276	4.514562383612663	4.7282610665125855	30304	537	100	8	8.0	2.7129319932501073	111|654|2922|3294|7200|9607|50487|54097	ADCY5|BMP6|GRP|HSD17B2|TRH|CARTPT|PLA2G3|FAM3B	-0.8641659502923469	0	5	0	0	-4.730109471634623	23.767843137254903
1	-2.9044108205783	GO:0046887	M1	1	0	GO Biological Processes	19	positive regulation of hormone secretion	19_GO:0051179 localization	-2.9044108205783	8.596879432624114	5.202572072557822	30304	141	100	4	4.0	1.9595917942265424	654|2922|7200|50487	BMP6|GRP|TRH|PLA2G3	-0.6071585077697261	0	5	0	0	-4.730109471634623	23.767843137254903
1	-2.820569258274473	GO:0051223	M1	1	0	GO Biological Processes	19	regulation of protein transport	19_GO:0051179 localization	-2.820569258274473	4.1675442043222	4.146870399584741	30304	509	100	7	7.0	2.551470164434615	111|347|654|2737|3479|7200|9607	ADCY5|APOD|BMP6|GLI3|IGF1|TRH|CARTPT	-0.5432245566717179	0	5	0	0	-4.730109471634623	23.767843137254903
1	-2.7172347492294073	GO:0050708	M1	1	0	GO Biological Processes	19	regulation of protein secretion	19_GO:0051179 localization	-2.7172347492294073	5.696240601503759	4.426558752648829	30304	266	100	5	5.0	2.1794494717703365	111|654|3479|7200|9607	ADCY5|BMP6|IGF1|TRH|CARTPT	-0.48470776605748866	0	5	0	0	-4.730109471634623	23.767843137254903
1	-2.394652815963285	GO:0090276	M1	1	0	GO Biological Processes	19	regulation of peptide hormone secretion	19_GO:0051179 localization	-2.394652815963285	6.216205128205129	4.204693889380362	30304	195	100	4	4.0	1.9595917942265424	111|2922|7200|9607	ADCY5|GRP|TRH|CARTPT	-0.3056806626220531	0	5	0	0	-4.730109471634623	23.767843137254903
1	-2.3711778717159073	GO:0002791	M1	1	0	GO Biological Processes	19	regulation of peptide secretion	19_GO:0051179 localization	-2.3711778717159073	6.122020202020202	4.160618881727144	30304	198	100	4	4.0	1.9595917942265424	111|2922|7200|9607	ADCY5|GRP|TRH|CARTPT	-0.301169340410396	0	5	0	0	-4.730109471634623	23.767843137254903
1	-2.355753154769024	GO:0090087	M1	1	0	GO Biological Processes	19	regulation of peptide transport	19_GO:0051179 localization	-2.355753154769024	6.0608	4.131736833988325	30304	200	100	4	4.0	1.9595917942265424	111|2922|7200|9607	ADCY5|GRP|TRH|CARTPT	-0.29931743065278643	0	5	0	0	-4.730109471634623	23.767843137254903
1	-4.7229680472065745	P06664	M1	1	0	PANTHER Pathway	28	Gonadotropin-releasing hormone receptor pathway		-4.7229680472065745	56.82	12.850650354228724	30304	16	100	3	3.0	1.7058722109231979	1048|4023|6277	CEACAM5|LPL|S100A6	-1.3359564234710235	0	6	1	1	-4.7229680472065745	56.82
1	-4.682426758949779	GO:0060349	M1	1	0	GO Biological Processes	19	bone morphogenesis	19_GO:0032502 developmental process	-4.682426758949779	15.152000000000001	8.156355963816827	30304	100	100	5	5.0	2.1794494717703365	654|1305|2263|2737|4057	BMP6|COL13A1|FGFR2|GLI3|LTF	-1.3359564234710235	0	7	1	1	-4.682426758949779	16.38054054054054
1	-4.371718812560112	GO:0001501	M1	1	0	GO Biological Processes	19	skeletal system development	19_GO:0032502 developmental process	-4.371718812560112	5.454719999999999	5.77934630561087	30304	500	100	9	9.0	2.861817604250837	654|1305|2263|2737|3479|4057|4148|25884|54360	BMP6|COL13A1|FGFR2|GLI3|IGF1|LTF|MATN3|CHRDL2|CYTL1	-1.193505215194477	0	7	0	0	-4.682426758949779	16.38054054054054
1	-4.328611742907009	GO:0001503	M1	1	0	GO Biological Processes	19	ossification	19_GO:0032501 multicellular organismal process	-4.328611742907009	7.417062937062938	6.273920638471073	30304	286	100	7	7.0	2.551470164434615	654|1305|2263|2737|3479|4057|25884	BMP6|COL13A1|FGFR2|GLI3|IGF1|LTF|CHRDL2	-1.193505215194477	0	7	0	0	-4.682426758949779	16.38054054054054
1	-4.323983732205867	GO:0060348	M1	1	0	GO Biological Processes	19	bone development	19_GO:0032502 developmental process	-4.323983732205867	9.324307692307693	6.710082296784949	30304	195	100	6	6.0	2.3748684174075834	654|1305|2263|2737|3479|4057	BMP6|COL13A1|FGFR2|GLI3|IGF1|LTF	-1.193505215194477	0	7	0	0	-4.682426758949779	16.38054054054054
1	-3.968286236166511	GO:0045669	M1	1	0	GO Biological Processes	19	positive regulation of osteoblast differentiation	19_GO:0032502 developmental process	-3.968286236166511	16.38054054054054	7.62217590394395	30304	74	100	4	4.0	1.9595917942265424	654|2737|3479|4057	BMP6|GLI3|IGF1|LTF	-1.0997227749612544	0	7	0	0	-4.682426758949779	16.38054054054054
1	-3.9495864248768697	GO:0061448	M1	1	0	GO Biological Processes	19	connective tissue development	19_GO:0032502 developmental process	-3.9495864248768697	7.974736842105263	6.0826915445843905	30304	228	100	6	6.0	2.3748684174075834	654|2737|3158|4148|25884|54360	BMP6|GLI3|HMGCS2|MATN3|CHRDL2|CYTL1	-1.0997227749612544	0	7	0	0	-4.682426758949779	16.38054054054054
1	-3.843596105890816	GO:0045667	M1	1	0	GO Biological Processes	19	regulation of osteoblast differentiation	19_GO:0032502 developmental process	-3.843596105890816	10.101333333333333	6.429671235088122	30304	150	100	5	5.0	2.1794494717703365	654|2263|2737|3479|4057	BMP6|FGFR2|GLI3|IGF1|LTF	-1.0653274944790554	0	7	0	0	-4.682426758949779	16.38054054054054
1	-3.567436760573909	GO:0051216	M1	1	0	GO Biological Processes	19	cartilage development	19_GO:0032502 developmental process	-3.567436760573909	8.809302325581395	5.909803792715857	30304	172	100	5	5.0	2.1794494717703365	654|2737|4148|25884|54360	BMP6|GLI3|MATN3|CHRDL2|CYTL1	-0.9111625051236673	0	7	0	0	-4.682426758949779	16.38054054054054
1	-3.0120972469036413	GO:0048705	M1	1	0	GO Biological Processes	19	skeletal system morphogenesis	19_GO:0032502 developmental process	-3.0120972469036413	6.6456140350877195	4.923559057871156	30304	228	100	5	5.0	2.1794494717703365	654|1305|2263|2737|4057	BMP6|COL13A1|FGFR2|GLI3|LTF	-0.6436019136050214	0	7	0	0	-4.682426758949779	16.38054054054054
1	-2.921070342026613	WP474	M1	1	0	WikiPathways	27	Endochondral ossification		-2.921070342026613	14.43047619047619	6.140082323708788	30304	63	100	3	3.0	1.7058722109231979	654|2737|3479	BMP6|GLI3|IGF1	-0.6120265044884813	0	7	0	0	-4.682426758949779	16.38054054054054
1	-2.921070342026613	WP4808	M1	1	0	WikiPathways	27	Endochondral ossification with skeletal dysplasias		-2.921070342026613	14.43047619047619	6.140082323708788	30304	63	100	3	3.0	1.7058722109231979	654|2737|3479	BMP6|GLI3|IGF1	-0.6120265044884813	0	7	0	0	-4.682426758949779	16.38054054054054
1	-2.350834078374021	GO:1904951	M1	1	0	GO Biological Processes	19	positive regulation of establishment of protein localization	19_GO:0051179 localization	-2.350834078374021	4.676543209876543	3.8283086749394335	30304	324	100	5	5.0	2.1794494717703365	654|2737|3479|7200|11156	BMP6|GLI3|IGF1|TRH|PTP4A3	-0.2983018607656039	0	7	0	0	-4.682426758949779	16.38054054054054
1	-2.2999806258771294	GO:1903829	M1	1	0	GO Biological Processes	19	positive regulation of protein localization	19_GO:0051179 localization	-2.2999806258771294	3.819831932773109	3.5680030389157875	30304	476	100	6	6.0	2.3748684174075834	654|2737|3479|7200|11156|23682	BMP6|GLI3|IGF1|TRH|PTP4A3|RAB38	-0.2652641514541282	0	7	0	0	-4.682426758949779	16.38054054054054
1	-4.18873853560569	GO:0002067	M1	1	0	GO Biological Processes	19	glandular epithelial cell differentiation	19_GO:0032502 developmental process	-4.18873853560569	18.648615384615386	8.195853495422227	30304	65	100	4	4.0	1.9595917942265424	654|2263|3642|5241	BMP6|FGFR2|INSM1|PGR	-1.1257344710066968	0	8	1	1	-4.18873853560569	31.34896551724138
1	-3.9219240936618682	GO:0002068	M1	1	0	GO Biological Processes	19	glandular epithelial cell development	19_GO:0032502 developmental process	-3.9219240936618682	31.34896551724138	9.408305202660767	30304	29	100	3	3.0	1.7058722109231979	654|3642|5241	BMP6|INSM1|PGR	-1.0997227749612544	0	8	0	0	-4.18873853560569	31.34896551724138
1	-3.634916576821874	GO:0030855	M1	1	0	GO Biological Processes	19	epithelial cell differentiation	19_GO:0032502 developmental process	-3.634916576821874	4.356805111821085	4.8832230435060815	30304	626	100	9	9.0	2.861817604250837	654|2263|2938|3642|5241|6699|25928|79983|81606	BMP6|FGFR2|GSTA1|INSM1|PGR|SPRR1B|SOSTDC1|POF1B|LBH	-0.9696874787187056	0	8	0	0	-4.18873853560569	31.34896551724138
1	-3.4078931080570545	GO:0002066	M1	1	0	GO Biological Processes	19	columnar/cuboidal epithelial cell development	19_GO:0032502 developmental process	-3.4078931080570545	21.142325581395347	7.605237549334692	30304	43	100	3	3.0	1.7058722109231979	654|3642|5241	BMP6|INSM1|PGR	-0.8676027465621863	0	8	0	0	-4.18873853560569	31.34896551724138
1	-3.3680898080175012	GO:0032526	M1	1	0	GO Biological Processes	19	response to retinoic acid	19_GO:0050896 response to stimulus	-3.3680898080175012	11.435471698113208	6.192792221196537	30304	106	100	4	4.0	1.9595917942265424	360|654|2263|3294	AQP3|BMP6|FGFR2|HSD17B2	-0.8541283852449821	0	8	0	0	-4.18873853560569	31.34896551724138
1	-3.3373386417496245	GO:0002065	M1	1	0	GO Biological Processes	19	columnar/cuboidal epithelial cell differentiation	19_GO:0032502 developmental process	-3.3373386417496245	11.223703703703704	6.12429364773274	30304	108	100	4	4.0	1.9595917942265424	654|2263|3642|5241	BMP6|FGFR2|INSM1|PGR	-0.8379385742396269	0	8	0	0	-4.18873853560569	31.34896551724138
1	-2.4510713541789158	GO:0002064	M1	1	0	GO Biological Processes	19	epithelial cell development	19_GO:0032502 developmental process	-2.4510713541789158	6.447659574468085	4.311226331327618	30304	188	100	4	4.0	1.9595917942265424	654|3642|5241|79983	BMP6|INSM1|PGR|POF1B	-0.32466366575795447	0	8	0	0	-4.18873853560569	31.34896551724138
1	-4.171174810821471	GO:0071396	M1	1	0	GO Biological Processes	19	cellular response to lipid	19_GO:0050896 response to stimulus	-4.171174810821471	5.136271186440677	5.532934750284164	30304	531	100	9	9.0	2.861817604250837	111|477|2263|2353|3158|4023|4314|5241|5473	ADCY5|ATP1A2|FGFR2|FOS|HMGCS2|LPL|MMP3|PGR|PPBP	-1.1257344710066968	0	9	1	1	-4.171174810821471	11.086829268292682
1	-3.9147141933977547	GO:0009617	M1	1	0	GO Biological Processes	19	response to bacterium	19_GO:0044419 biological process involved in interspecies interaction between organisms	-3.9147141933977547	4.268169014084507	5.0704024280605156	30304	710	100	10	10.0	3.0000000000000004	664|2263|2353|3158|3164|4023|4057|4314|5473|55576	BNIP3|FGFR2|FOS|HMGCS2|NR4A1|LPL|LTF|MMP3|PPBP|STAB2	-1.0997227749612544	0	9	0	0	-4.171174810821471	11.086829268292682
1	-3.5101818700015555	GO:0048545	M1	1	0	GO Biological Processes	19	response to steroid hormone	19_GO:0050896 response to stimulus	-3.5101818700015555	6.611781818181818	5.379070938092146	30304	275	100	6	6.0	2.3748684174075834	477|654|2353|3158|5241|84676	ATP1A2|BMP6|FOS|HMGCS2|PGR|TRIM63	-0.8961052943457686	0	9	0	0	-4.171174810821471	11.086829268292682
1	-3.073768591153325	GO:0032496	M1	1	0	GO Biological Processes	19	response to lipopolysaccharide	19_GO:0044419 biological process involved in interspecies interaction between organisms	-3.073768591153325	5.46018018018018	4.709062835630739	30304	333	100	6	6.0	2.3748684174075834	2263|2353|3158|3164|4314|5473	FGFR2|FOS|HMGCS2|NR4A1|MMP3|PPBP	-0.6825074273984753	0	9	0	0	-4.171174810821471	11.086829268292682
1	-3.0728814995568614	GO:0051384	M1	1	0	GO Biological Processes	19	response to glucocorticoid	19_GO:0050896 response to stimulus	-3.0728814995568614	9.54456692913386	5.55219188591236	30304	127	100	4	4.0	1.9595917942265424	654|2353|3158|84676	BMP6|FOS|HMGCS2|TRIM63	-0.6825074273984753	0	9	0	0	-4.171174810821471	11.086829268292682
1	-2.974248327095971	GO:0009725	M1	1	0	GO Biological Processes	19	response to hormone	19_GO:0050896 response to stimulus	-2.974248327095971	3.5237209302325576	4.092518662010053	30304	774	100	9	9.0	2.861817604250837	477|654|2353|3158|3164|5241|6366|7200|84676	ATP1A2|BMP6|FOS|HMGCS2|NR4A1|PGR|CCL21|TRH|TRIM63	-0.6277779916172156	0	9	0	0	-4.171174810821471	11.086829268292682
1	-2.9372576051585297	GO:0002237	M1	1	0	GO Biological Processes	19	response to molecule of bacterial origin	19_GO:0044419 biological process involved in interspecies interaction between organisms	-2.9372576051585297	5.136271186440678	4.5042532900873	30304	354	100	6	6.0	2.3748684174075834	2263|2353|3158|3164|4314|5473	FGFR2|FOS|HMGCS2|NR4A1|MMP3|PPBP	-0.6120265044884813	0	9	0	0	-4.171174810821471	11.086829268292682
1	-2.8162476237045286	GO:0031960	M1	1	0	GO Biological Processes	19	response to corticosteroid	19_GO:0050896 response to stimulus	-2.8162476237045286	8.13530201342282	5.023847062316611	30304	149	100	4	4.0	1.9595917942265424	654|2353|3158|84676	BMP6|FOS|HMGCS2|TRIM63	-0.5432245566717179	0	9	0	0	-4.171174810821471	11.086829268292682
1	-2.8123173621538453	GO:0097305	M1	1	0	GO Biological Processes	19	response to alcohol	19_GO:0050896 response to stimulus	-2.8123173621538453	5.988932806324111	4.585102334761349	30304	253	100	5	5.0	2.1794494717703365	111|2263|2353|3158|6366	ADCY5|FGFR2|FOS|HMGCS2|CCL21	-0.5432245566717179	0	9	0	0	-4.171174810821471	11.086829268292682
1	-2.5923900507066313	M115	M1	1	0	Canonical Pathways	11	PID REG GR PATHWAY		-2.5923900507066313	11.086829268292682	5.262723797475678	30304	82	100	3	3.0	1.7058722109231979	2353|3164|4312	FOS|NR4A1|MMP1	-0.41037004514853653	0	9	0	0	-4.171174810821471	11.086829268292682
1	-2.375918346796395	GO:1901652	M1	1	0	GO Biological Processes	19	response to peptide	19_GO:0050896 response to stimulus	-2.375918346796395	3.9613071895424836	3.6784477732478313	30304	459	100	6	6.0	2.3748684174075834	2353|3158|3164|3479|4314|4321	FOS|HMGCS2|NR4A1|IGF1|MMP3|MMP12	-0.3017001645538036	0	9	0	0	-4.171174810821471	11.086829268292682
1	-2.348107005982828	WP5094	M1	1	0	WikiPathways	27	Orexin receptor pathway		-2.348107005982828	6.030646766169155	4.117442522397646	30304	201	100	4	4.0	1.9595917942265424	2353|3164|4023|4314	FOS|NR4A1|LPL|MMP3	-0.2983018607656039	0	9	0	0	-4.171174810821471	11.086829268292682
1	-2.310520911015179	GO:1901654	M1	1	0	GO Biological Processes	19	response to ketone	19_GO:0050896 response to stimulus	-2.310520911015179	5.884271844660194	4.047391366080919	30304	206	100	4	4.0	1.9595917942265424	111|2353|3158|6366	ADCY5|FOS|HMGCS2|CCL21	-0.27368074296232253	0	9	0	0	-4.171174810821471	11.086829268292682
1	-2.198416354585958	GO:0032870	M1	1	0	GO Biological Processes	19	cellular response to hormone stimulus	19_GO:0050896 response to stimulus	-2.198416354585958	3.63648	3.4204463912023537	30304	500	100	6	6.0	2.3748684174075834	477|2353|3158|3164|5241|7200	ATP1A2|FOS|HMGCS2|NR4A1|PGR|TRH	-0.20605445825460336	0	9	0	0	-4.171174810821471	11.086829268292682
1	-2.120423214515271	GO:0045471	M1	1	0	GO Biological Processes	19	response to ethanol	19_GO:0050896 response to stimulus	-2.120423214515271	7.513388429752066	4.130751257736684	30304	121	100	3	3.0	1.7058722109231979	2263|2353|3158	FGFR2|FOS|HMGCS2	-0.14686488200662223	0	9	0	0	-4.171174810821471	11.086829268292682
1	-2.120423214515271	WP2431	M1	1	0	WikiPathways	27	Spinal cord injury		-2.120423214515271	7.513388429752066	4.130751257736684	30304	121	100	3	3.0	1.7058722109231979	2353|3164|4321	FOS|NR4A1|MMP12	-0.14686488200662223	0	9	0	0	-4.171174810821471	11.086829268292682
1	-4.111813107401512	WP3942	M1	1	0	WikiPathways	27	PPAR signaling pathway		-4.111813107401512	17.82588235294118	7.992464540035039	30304	68	100	4	4.0	1.9595917942265424	2173|3158|4023|4312	FABP7|HMGCS2|LPL|MMP1	-1.1248392810093983	0	10	1	1	-4.111813107401512	17.82588235294118
1	-3.9455792576235007	hsa03320	M1	1	0	KEGG Pathway	24	PPAR signaling pathway		-3.9455792576235007	16.162133333333333	7.564663864763408	30304	75	100	4	4.0	1.9595917942265424	2173|3158|4023|4312	FABP7|HMGCS2|LPL|MMP1	-1.0997227749612544	0	10	0	0	-4.111813107401512	17.82588235294118
1	-4.08939108619215	GO:0071456	M1	1	0	GO Biological Processes	19	cellular response to hypoxia	19_GO:0050896 response to stimulus	-4.08939108619215	11.392481203007518	6.911316756785233	30304	133	100	5	5.0	2.1794494717703365	360|664|2263|2353|10397	AQP3|BNIP3|FGFR2|FOS|NDRG1	-1.1248392810093983	0	11	1	1	-4.08939108619215	13.774545454545455
1	-3.926702516859036	GO:0036294	M1	1	0	GO Biological Processes	19	cellular response to decreased oxygen levels	19_GO:0050896 response to stimulus	-3.926702516859036	10.522222222222222	6.590440933601891	30304	144	100	5	5.0	2.1794494717703365	360|664|2263|2353|10397	AQP3|BNIP3|FGFR2|FOS|NDRG1	-1.0997227749612544	0	11	0	0	-4.08939108619215	13.774545454545455
1	-3.8841241574623684	GO:0071496	M1	1	0	GO Biological Processes	19	cellular response to external stimulus	19_GO:0050896 response to stimulus	-3.8841241574623684	6.2945994065281905	5.623892430744144	30304	337	100	7	7.0	2.551470164434615	360|477|654|664|2353|4023|9607	AQP3|ATP1A2|BMP6|BNIP3|FOS|LPL|CARTPT	-1.0870390453008192	0	11	0	0	-4.08939108619215	13.774545454545455
1	-3.715732630690041	GO:0010038	M1	1	0	GO Biological Processes	19	response to metal ion	19_GO:0050896 response to stimulus	-3.715732630690041	5.908857938718664	5.38364124397453	30304	359	100	7	7.0	2.551470164434615	360|654|664|2353|3158|8437|10397	AQP3|BMP6|BNIP3|FOS|HMGCS2|RASAL1|NDRG1	-1.01224320504321	0	11	0	0	-4.08939108619215	13.774545454545455
1	-3.7128838506759347	GO:0071453	M1	1	0	GO Biological Processes	19	cellular response to oxygen levels	19_GO:0050896 response to stimulus	-3.7128838506759347	9.47	6.180925987274614	30304	160	100	5	5.0	2.1794494717703365	360|664|2263|2353|10397	AQP3|BNIP3|FGFR2|FOS|NDRG1	-1.01224320504321	0	11	0	0	-4.08939108619215	13.774545454545455
1	-3.466127563243231	GO:0010035	M1	1	0	GO Biological Processes	19	response to inorganic substance	19_GO:0050896 response to stimulus	-3.466127563243231	4.644291187739464	4.832612521587591	30304	522	100	8	8.0	2.7129319932501073	360|654|664|2353|3158|4314|8437|10397	AQP3|BMP6|BNIP3|FOS|HMGCS2|MMP3|RASAL1|NDRG1	-0.8794876455147097	0	11	0	0	-4.08939108619215	13.774545454545455
1	-3.0036327656612403	GO:0071241	M1	1	0	GO Biological Processes	19	cellular response to inorganic substance	19_GO:0050896 response to stimulus	-3.0036327656612403	6.616593886462883	4.909062124805845	30304	229	100	5	5.0	2.1794494717703365	654|664|2353|4314|8437	BMP6|BNIP3|FOS|MMP3|RASAL1	-0.6436019136050214	0	11	0	0	-4.08939108619215	13.774545454545455
1	-2.945696818228942	GO:0031667	M1	1	0	GO Biological Processes	19	response to nutrient levels	19_GO:0050896 response to stimulus	-2.945696818228942	4.382809917355372	4.3167513998851135	30304	484	100	7	7.0	2.551470164434615	360|664|2353|3158|4023|6581|9607	AQP3|BNIP3|FOS|HMGCS2|LPL|SLC22A3|CARTPT	-0.6120265044884813	0	11	0	0	-4.08939108619215	13.774545454545455
1	-2.8626007673204317	M255	M1	1	0	Canonical Pathways	11	PID HIF1 TFPATHWAY		-2.8626007673204317	13.774545454545455	5.977938936606218	30304	66	100	3	3.0	1.7058722109231979	664|2353|10397	BNIP3|FOS|NDRG1	-0.5776423872115517	0	11	0	0	-4.08939108619215	13.774545454545455
1	-2.801255476058588	GO:0009991	M1	1	0	GO Biological Processes	19	response to extracellular stimulus	19_GO:0050896 response to stimulus	-2.801255476058588	4.13504873294347	4.120700212459706	30304	513	100	7	7.0	2.551470164434615	360|664|2353|3158|4023|6581|9607	AQP3|BNIP3|FOS|HMGCS2|LPL|SLC22A3|CARTPT	-0.5411449712545807	0	11	0	0	-4.08939108619215	13.774545454545455
1	-2.5810538317349785	GO:0001666	M1	1	0	GO Biological Processes	19	response to hypoxia	19_GO:0050896 response to stimulus	-2.5810538317349785	5.297902097902098	4.202030888370517	30304	286	100	5	5.0	2.1794494717703365	360|664|2263|2353|10397	AQP3|BNIP3|FGFR2|FOS|NDRG1	-0.4048452116511805	0	11	0	0	-4.08939108619215	13.774545454545455
1	-2.5099341845369914	GO:0000302	M1	1	0	GO Biological Processes	19	response to reactive oxygen species	19_GO:0050896 response to stimulus	-2.5099341845369914	6.697016574585636	4.42331880408495	30304	181	100	4	4.0	1.9595917942265424	347|664|2353|4314	APOD|BNIP3|FOS|MMP3	-0.35936350146746965	0	11	0	0	-4.08939108619215	13.774545454545455
1	-2.4738242439241125	GO:0036293	M1	1	0	GO Biological Processes	19	response to decreased oxygen levels	19_GO:0050896 response to stimulus	-2.4738242439241125	5.000660066006601	4.027130303598813	30304	303	100	5	5.0	2.1794494717703365	360|664|2263|2353|10397	AQP3|BNIP3|FGFR2|FOS|NDRG1	-0.336868922987988	0	11	0	0	-4.08939108619215	13.774545454545455
1	-2.355753154769024	GO:0071248	M1	1	0	GO Biological Processes	19	cellular response to metal ion	19_GO:0050896 response to stimulus	-2.355753154769024	6.0608	4.131736833988325	30304	200	100	4	4.0	1.9595917942265424	654|664|2353|8437	BMP6|BNIP3|FOS|RASAL1	-0.29931743065278643	0	11	0	0	-4.08939108619215	13.774545454545455
1	-2.3119459258756043	GO:0070482	M1	1	0	GO Biological Processes	19	response to oxygen levels	19_GO:0050896 response to stimulus	-2.3119459258756043	4.577643504531722	3.765793791742725	30304	331	100	5	5.0	2.1794494717703365	360|664|2263|2353|10397	AQP3|BNIP3|FGFR2|FOS|NDRG1	-0.27368074296232253	0	11	0	0	-4.08939108619215	13.774545454545455
1	-2.1314252123570547	GO:0006979	M1	1	0	GO Biological Processes	19	response to oxidative stress	19_GO:0050896 response to stimulus	-2.1314252123570547	4.139890710382514	3.4773969167171663	30304	366	100	5	5.0	2.1794494717703365	347|664|2353|4314|10218	APOD|BNIP3|FOS|MMP3|ANGPTL7	-0.1530452918672899	0	11	0	0	-4.08939108619215	13.774545454545455
1	-2.0677514455993538	GO:0031669	M1	1	0	GO Biological Processes	19	cellular response to nutrient levels	19_GO:0050896 response to stimulus	-2.0677514455993538	5.008925619834711	3.6027765594567196	30304	242	100	4	4.0	1.9595917942265424	360|2353|4023|9607	AQP3|FOS|LPL|CARTPT	-0.1068873837189105	0	11	0	0	-4.08939108619215	13.774545454545455
1	-4.073369607816116	GO:0035239	M1	1	0	GO Biological Processes	19	tube morphogenesis	19_GO:0032502 developmental process	-4.073369607816116	4.463033873343152	5.251374963987326	30304	679	100	10	10.0	3.0000000000000004	347|2263|2737|3164|5241|8862|10451|25928|55576|60681	APOD|FGFR2|GLI3|NR4A1|PGR|APLN|VAV3|SOSTDC1|STAB2|FKBP10	-1.1248392810093983	0	12	1	1	-4.073369607816116	9.775483870967742
1	-4.05630117105576	GO:0050679	M1	1	0	GO Biological Processes	19	positive regulation of epithelial cell proliferation	19_GO:0048518 positive regulation of biological process	-4.05630117105576	8.340550458715596	6.2587158058795955	30304	218	100	6	6.0	2.3748684174075834	654|2263|3164|3479|4321|8862	BMP6|FGFR2|NR4A1|IGF1|MMP12|APLN	-1.1248041835478226	0	12	0	0	-4.073369607816116	9.775483870967742
1	-3.460601303654097	GO:0001568	M1	1	0	GO Biological Processes	19	blood vessel development	19_GO:0032502 developmental process	-3.460601303654097	4.635411089866157	4.82553328898734	30304	523	100	8	8.0	2.7129319932501073	347|2263|2737|3164|8862|10451|55576|60681	APOD|FGFR2|GLI3|NR4A1|APLN|VAV3|STAB2|FKBP10	-0.8794876455147097	0	12	0	0	-4.073369607816116	9.775483870967742
1	-3.3868793051125663	GO:0050678	M1	1	0	GO Biological Processes	19	regulation of epithelial cell proliferation	19_GO:0050789 regulation of biological process	-3.3868793051125663	5.2119901719901724	4.922450189258612	30304	407	100	7	7.0	2.551470164434615	654|2263|3164|3479|4321|5241|8862	BMP6|FGFR2|NR4A1|IGF1|MMP12|PGR|APLN	-0.8641659502923469	0	12	0	0	-4.073369607816116	9.775483870967742
1	-3.3527118622235133	GO:0001944	M1	1	0	GO Biological Processes	19	vasculature development	19_GO:0032502 developmental process	-3.3527118622235133	4.464677716390423	4.687589575972837	30304	543	100	8	8.0	2.7129319932501073	347|2263|2737|3164|8862|10451|55576|60681	APOD|FGFR2|GLI3|NR4A1|APLN|VAV3|STAB2|FKBP10	-0.8450906174820132	0	12	0	0	-4.073369607816116	9.775483870967742
1	-3.2511745517942785	GO:0048514	M1	1	0	GO Biological Processes	19	blood vessel morphogenesis	19_GO:0032502 developmental process	-3.2511745517942785	4.944708624708626	4.7347843217356775	30304	429	100	7	7.0	2.551470164434615	347|2263|3164|8862|10451|55576|60681	APOD|FGFR2|NR4A1|APLN|VAV3|STAB2|FKBP10	-0.8023313076059646	0	12	0	0	-4.073369607816116	9.775483870967742
1	-3.0536538447996215	GO:0001525	M1	1	0	GO Biological Processes	19	angiogenesis	19_GO:0032502 developmental process	-3.0536538447996215	5.411428571428571	4.678758104937626	30304	336	100	6	6.0	2.3748684174075834	347|2263|3164|8862|10451|55576	APOD|FGFR2|NR4A1|APLN|VAV3|STAB2	-0.6709713366664214	0	12	0	0	-4.073369607816116	9.775483870967742
1	-2.598655590610427	GO:0048660	M1	1	0	GO Biological Processes	19	regulation of smooth muscle cell proliferation	19_GO:0050789 regulation of biological process	-2.598655590610427	7.088654970760234	4.594188558086619	30304	171	100	4	4.0	1.9595917942265424	347|2263|3479|8862	APOD|FGFR2|IGF1|APLN	-0.4135532573666466	0	12	0	0	-4.073369607816116	9.775483870967742
1	-2.437816524772259	GO:1904705	M1	1	0	GO Biological Processes	19	regulation of vascular associated smooth muscle cell proliferation	19_GO:0050789 regulation of biological process	-2.437816524772259	9.775483870967742	4.876863254371073	30304	93	100	3	3.0	1.7058722109231979	2263|3479|8862	FGFR2|IGF1|APLN	-0.32179511067177774	0	12	0	0	-4.073369607816116	9.775483870967742
1	-2.2235196805100275	GO:0001938	M1	1	0	GO Biological Processes	19	positive regulation of endothelial cell proliferation	19_GO:0048518 positive regulation of biological process	-2.2235196805100275	8.19027027027027	4.366808561455945	30304	111	100	3	3.0	1.7058722109231979	654|3164|8862	BMP6|NR4A1|APLN	-0.22340231948191067	0	12	0	0	-4.073369607816116	9.775483870967742
1	-3.9810416660104964	hsa04024	M1	1	0	KEGG Pathway	24	cAMP signaling pathway		-3.9810416660104964	8.081066666666667	6.134353900711109	30304	225	100	6	6.0	2.3748684174075834	111|477|2353|2737|10451|91860	ADCY5|ATP1A2|FOS|GLI3|VAV3|CALML4	-1.0997227749612544	0	13	1	1	-3.9810416660104964	14.43047619047619
1	-3.4977158981822885	hsa04925	M1	1	0	KEGG Pathway	24	Aldosterone synthesis and secretion		-3.4977158981822885	12.368979591836736	6.486321900010338	30304	98	100	4	4.0	1.9595917942265424	111|477|3164|91860	ADCY5|ATP1A2|NR4A1|CALML4	-0.8916082521977768	0	13	0	0	-3.9810416660104964	14.43047619047619
1	-3.431526055601389	hsa04972	M1	1	0	KEGG Pathway	24	Pancreatic secretion		-3.431526055601389	11.883921568627452	6.335460972027145	30304	102	100	4	4.0	1.9595917942265424	111|477|23436|50487	ADCY5|ATP1A2|CELA3B|PLA2G3	-0.8703855551334008	0	13	0	0	-3.9810416660104964	14.43047619047619
1	-3.4168499429631844	hsa05200	M1	1	0	KEGG Pathway	24	Pathways in cancer		-3.4168499429631844	4.56557438794727	4.769535058646129	30304	531	100	8	8.0	2.7129319932501073	111|2263|2353|2737|2938|3479|4312|91860	ADCY5|FGFR2|FOS|GLI3|GSTA1|IGF1|MMP1|CALML4	-0.8676027465621863	0	13	0	0	-3.9810416660104964	14.43047619047619
1	-3.172105514340711	hsa04015	M1	1	0	KEGG Pathway	24	Rap1 signaling pathway		-3.172105514340711	7.215238095238096	5.200415470049044	30304	210	100	5	5.0	2.1794494717703365	111|2263|3479|10451|91860	ADCY5|FGFR2|IGF1|VAV3|CALML4	-0.7499144649238374	0	13	0	0	-3.9810416660104964	14.43047619047619
1	-3.0227363277142816	hsa04114	M1	1	0	KEGG Pathway	24	Oocyte meiosis		-3.0227363277142816	9.253129770992366	5.446978455514864	30304	131	100	4	4.0	1.9595917942265424	111|3479|5241|91860	ADCY5|IGF1|PGR|CALML4	-0.6493938458352247	0	13	0	0	-3.9810416660104964	14.43047619047619
1	-2.950594498796237	hsa04915	M1	1	0	KEGG Pathway	24	Estrogen signaling pathway		-2.950594498796237	8.847883211678832	5.297333746193353	30304	137	100	4	4.0	1.9595917942265424	111|2353|5241|91860	ADCY5|FOS|PGR|CALML4	-0.6120265044884813	0	13	0	0	-3.9810416660104964	14.43047619047619
1	-2.921070342026613	M8	M1	1	0	Canonical Pathways	11	PID ENDOTHELIN PATHWAY		-2.921070342026613	14.43047619047619	6.140082323708788	30304	63	100	3	3.0	1.7058722109231979	111|2353|4312	ADCY5|FOS|MMP1	-0.6120265044884813	0	13	0	0	-3.9810416660104964	14.43047619047619
1	-2.806909521834023	hsa05031	M1	1	0	KEGG Pathway	24	Amphetamine addiction		-2.806909521834023	13.175652173913043	5.826025403562917	30304	69	100	3	3.0	1.7058722109231979	111|2353|91860	ADCY5|FOS|CALML4	-0.5432245566717179	0	13	0	0	-3.9810416660104964	14.43047619047619
1	-2.7029310925950147	hsa04918	M1	1	0	KEGG Pathway	24	Thyroid hormone synthesis		-2.7029310925950147	12.1216	5.5487683552679075	30304	75	100	3	3.0	1.7058722109231979	111|477|7276	ADCY5|ATP1A2|TTR	-0.47373205277202357	0	13	0	0	-3.9810416660104964	14.43047619047619
1	-2.686473944373741	hsa04971	M1	1	0	KEGG Pathway	24	Gastric acid secretion		-2.686473944373741	11.962105263157895	5.505625154709328	30304	76	100	3	3.0	1.7058722109231979	111|477|91860	ADCY5|ATP1A2|CALML4	-0.46385524986207116	0	13	0	0	-3.9810416660104964	14.43047619047619
1	-2.437816524772259	hsa04970	M1	1	0	KEGG Pathway	24	Salivary secretion		-2.437816524772259	9.775483870967742	4.876863254371073	30304	93	100	3	3.0	1.7058722109231979	111|477|91860	ADCY5|ATP1A2|CALML4	-0.32179511067177774	0	13	0	0	-3.9810416660104964	14.43047619047619
1	-2.3864848217586294	hsa04713	M1	1	0	KEGG Pathway	24	Circadian entrainment		-2.3864848217586294	9.372371134020618	4.75216075181235	30304	97	100	3	3.0	1.7058722109231979	111|2353|91860	ADCY5|FOS|CALML4	-0.3056806626220531	0	13	0	0	-3.9810416660104964	14.43047619047619
1	-2.3740126507688792	hsa01522	M1	1	0	KEGG Pathway	24	Endocrine resistance		-2.3740126507688792	9.27673469387755	4.722109409363453	30304	98	100	3	3.0	1.7058722109231979	111|2353|3479	ADCY5|FOS|IGF1	-0.3017001645538036	0	13	0	0	-3.9810416660104964	14.43047619047619
1	-2.3740126507688792	hsa04750	M1	1	0	KEGG Pathway	24	Inflammatory mediator regulation of TRP channels		-2.3740126507688792	9.27673469387755	4.722109409363453	30304	98	100	3	3.0	1.7058722109231979	111|3479|91860	ADCY5|IGF1|CALML4	-0.3017001645538036	0	13	0	0	-3.9810416660104964	14.43047619047619
1	-2.3254798389934277	hsa04914	M1	1	0	KEGG Pathway	24	Progesterone-mediated oocyte maturation		-2.3254798389934277	8.912941176470587	4.606072331684216	30304	102	100	3	3.0	1.7058722109231979	111|3479|5241	ADCY5|IGF1|PGR	-0.2800394991786535	0	13	0	0	-3.9810416660104964	14.43047619047619
1	-2.313672159721172	hsa04974	M1	1	0	KEGG Pathway	24	Protein digestion and absorption		-2.313672159721172	8.826407766990291	4.578054983192252	30304	103	100	3	3.0	1.7058722109231979	477|1305|23436	ATP1A2|COL13A1|CELA3B	-0.27368074296232253	0	13	0	0	-3.9810416660104964	14.43047619047619
1	-2.266781146710016	hsa05207	M1	1	0	KEGG Pathway	24	Chemical carcinogenesis - receptor activation		-2.266781146710016	5.717735849056604	3.966309559137409	30304	212	100	4	4.0	1.9595917942265424	111|2353|2938|5241	ADCY5|FOS|GSTA1|PGR	-0.24045709734231469	0	13	0	0	-3.9810416660104964	14.43047619047619
1	-2.1302997699359025	hsa04935	M1	1	0	KEGG Pathway	24	Growth hormone synthesis, secretion and action		-2.1302997699359025	7.576	4.153121279567461	30304	120	100	3	3.0	1.7058722109231979	111|2353|3479	ADCY5|FOS|IGF1	-0.1530452918672899	0	13	0	0	-3.9810416660104964	14.43047619047619
1	-2.044542328488501	hsa04926	M1	1	0	KEGG Pathway	24	Relaxin signaling pathway		-2.044542328488501	7.047441860465116	3.9605317542262175	30304	129	100	3	3.0	1.7058722109231979	111|2353|4312	ADCY5|FOS|MMP1	-0.09252367383596194	0	13	0	0	-3.9810416660104964	14.43047619047619
1	-2.0174329625524825	hsa04728	M1	1	0	KEGG Pathway	24	Dopaminergic synapse		-2.0174329625524825	6.887272727272728	3.9004045385849038	30304	132	100	3	3.0	1.7058722109231979	111|2353|91860	ADCY5|FOS|CALML4	-0.07236316785527114	0	13	0	0	-3.9810416660104964	14.43047619047619
1	-3.7923313618352985	R-HSA-2871796	M1	1	0	Reactome Gene Sets	6	FCERI mediated MAPK activation		-3.7923313618352985	28.41	8.926352837139056	30304	32	100	3	3.0	1.7058722109231979	2206|2353|10451	MS4A2|FOS|VAV3	-1.0256446229733531	0	14	1	1	-3.7923313618352985	28.41
1	-2.5626726187161633	hsa04662	M1	1	0	KEGG Pathway	24	B cell receptor signaling pathway		-2.5626726187161633	10.822857142857142	5.18729352185453	30304	84	100	3	3.0	1.7058722109231979	1380|2353|10451	CR2|FOS|VAV3	-0.39804587118218043	0	14	0	0	-3.7923313618352985	28.41
1	-2.2343905707452913	R-HSA-9748784	M1	1	0	Reactome Gene Sets	6	Drug ADME		-2.2343905707452913	8.264727272727272	4.392036233436421	30304	110	100	3	3.0	1.7058722109231979	2938|6581|10451	GSTA1|SLC22A3|VAV3	-0.22437996911506544	0	14	0	0	-3.7923313618352985	28.41
1	-3.778828798952988	GO:0051051	M1	1	0	GO Biological Processes	19	negative regulation of transport	19_GO:0051179 localization	-3.778828798952988	5.169125799573561	5.235750973497005	30304	469	100	8	8.0	2.7129319932501073	347|477|2564|2922|7200|9607|29091|192683	APOD|ATP1A2|GABRE|GRP|TRH|CARTPT|STXBP6|SCAMP5	-1.023423070500732	0	15	1	1	-3.778828798952988	11.806753246753248
1	-2.670248374761643	GO:0032890	M1	1	0	GO Biological Processes	19	regulation of organic acid transport	19_GO:0051179 localization	-2.670248374761643	11.806753246753248	5.463282486957383	30304	77	100	3	3.0	1.7058722109231979	477|7200|50487	ATP1A2|TRH|PLA2G3	-0.45411180777789373	0	15	0	0	-3.778828798952988	11.806753246753248
1	-2.3864848217586294	GO:0051952	M1	1	0	GO Biological Processes	19	regulation of amine transport	19_GO:0051179 localization	-2.3864848217586294	9.372371134020618	4.75216075181235	30304	97	100	3	3.0	1.7058722109231979	477|7200|9607	ATP1A2|TRH|CARTPT	-0.3056806626220531	0	15	0	0	-3.778828798952988	11.806753246753248
1	-2.0085496360042923	GO:0043271	M1	1	0	GO Biological Processes	19	negative regulation of monoatomic ion transport	19_GO:0051179 localization	-2.0085496360042923	6.835488721804511	3.8807778623036864	30304	133	100	3	3.0	1.7058722109231979	477|2564|2922	ATP1A2|GABRE|GRP	-0.06691301714547492	0	15	0	0	-3.778828798952988	11.806753246753248
1	-3.751978524274232	GO:0045576	M1	1	0	GO Biological Processes	19	mast cell activation	19_GO:0002376 immune system process	-3.751978524274232	27.54909090909091	8.780188153176104	30304	33	100	3	3.0	1.7058722109231979	2922|10397|50487	GRP|NDRG1|PLA2G3	-1.01224320504321	0	16	1	1	-3.751978524274232	27.54909090909091
1	-3.003300514817532	GO:0140352	M1	1	0	GO Biological Processes	19	export from cell	19_GO:0051179 localization	-3.003300514817532	4.484735729386893	4.395184339945998	30304	473	100	7	7.0	2.551470164434615	477|2922|3164|9607|50487|54097|192683	ATP1A2|GRP|NR4A1|CARTPT|PLA2G3|FAM3B|SCAMP5	-0.6436019136050214	0	16	0	0	-3.751978524274232	27.54909090909091
1	-2.7304663170266172	GO:0046903	M1	1	0	GO Biological Processes	19	secretion	19_GO:0051179 localization	-2.7304663170266172	4.017575757575758	4.024876394430439	30304	528	100	7	7.0	2.551470164434615	2922|3164|8862|9607|50487|54097|192683	GRP|NR4A1|APLN|CARTPT|PLA2G3|FAM3B|SCAMP5	-0.4945856918471109	0	16	0	0	-3.751978524274232	27.54909090909091
1	-2.6055012387250884	GO:0032940	M1	1	0	GO Biological Processes	19	secretion by cell	19_GO:0051179 localization	-2.6055012387250884	4.413203883495146	4.013690998212051	30304	412	100	6	6.0	2.3748684174075834	2922|3164|9607|50487|54097|192683	GRP|NR4A1|CARTPT|PLA2G3|FAM3B|SCAMP5	-0.41370937578117317	0	16	0	0	-3.751978524274232	27.54909090909091
1	-2.4347103338674634	GO:0017157	M1	1	0	GO Biological Processes	19	regulation of exocytosis	19_GO:0051179 localization	-2.4347103338674634	6.379789473684211	4.280243144926479	30304	190	100	4	4.0	1.9595917942265424	9899|29091|50487|192683	SV2B|STXBP6|PLA2G3|SCAMP5	-0.32132867735145126	0	16	0	0	-3.751978524274232	27.54909090909091
1	-2.0798897109801606	GO:0060627	M1	1	0	GO Biological Processes	19	regulation of vesicle-mediated transport	19_GO:0051179 localization	-2.0798897109801606	3.430641509433962	3.2482603821332736	30304	530	100	6	6.0	2.3748684174075834	6366|8862|9899|29091|50487|192683	CCL21|APLN|SV2B|STXBP6|PLA2G3|SCAMP5	-0.11723474148183652	0	16	0	0	-3.751978524274232	27.54909090909091
1	-2.0630101381775567	GO:1903305	M1	1	0	GO Biological Processes	19	regulation of regulated secretory pathway	19_GO:0051179 localization	-2.0630101381775567	7.158425196850394	4.001695895360846	30304	127	100	3	3.0	1.7058722109231979	9899|50487|192683	SV2B|PLA2G3|SCAMP5	-0.10570588706333382	0	16	0	0	-3.751978524274232	27.54909090909091
1	-3.6959557088403914	WP2840	M1	1	0	WikiPathways	27	Hair follicle development: cytodifferentiation - part 3 of 3		-3.6959557088403914	13.932873563218392	6.950876430646025	30304	87	100	4	4.0	1.9595917942265424	654|2353|3479|25928	BMP6|FOS|IGF1|SOSTDC1	-1.01224320504321	0	17	1	1	-3.6959557088403914	13.932873563218392
1	-2.9353960043245286	GO:0071363	M1	1	0	GO Biological Processes	19	cellular response to growth factor stimulus	19_GO:0050896 response to stimulus	-2.9353960043245286	4.364773662551441	4.30274211590794	30304	486	100	7	7.0	2.551470164434615	654|2263|2353|2674|3164|23767|25928	BMP6|FGFR2|FOS|GFRA1|NR4A1|FLRT3|SOSTDC1	-0.6120265044884813	0	17	0	0	-3.6959557088403914	13.932873563218392
1	-2.7821281899217145	GO:0070848	M1	1	0	GO Biological Processes	19	response to growth factor	19_GO:0050896 response to stimulus	-2.7821281899217145	4.103056092843327	4.094794367178654	30304	517	100	7	7.0	2.551470164434615	654|2263|2353|2674|3164|23767|25928	BMP6|FGFR2|FOS|GFRA1|NR4A1|FLRT3|SOSTDC1	-0.5314495094613372	0	17	0	0	-3.6959557088403914	13.932873563218392
1	-2.5195035129332246	GO:0044344	M1	1	0	GO Biological Processes	19	cellular response to fibroblast growth factor stimulus	19_GO:0050896 response to stimulus	-2.5195035129332246	10.449655172413793	5.078792821610002	30304	87	100	3	3.0	1.7058722109231979	2263|3164|23767	FGFR2|NR4A1|FLRT3	-0.36615777580893083	0	17	0	0	-3.6959557088403914	13.932873563218392
1	-2.4118559367461434	GO:0071774	M1	1	0	GO Biological Processes	19	response to fibroblast growth factor	19_GO:0050896 response to stimulus	-2.4118559367461434	9.569684210526315	4.813589252379226	30304	95	100	3	3.0	1.7058722109231979	2263|3164|23767	FGFR2|NR4A1|FLRT3	-0.3158056035762819	0	17	0	0	-3.6959557088403914	13.932873563218392
1	-2.36090058950574	GO:0007167	M1	1	0	GO Biological Processes	19	enzyme-linked receptor protein signaling pathway	19_GO:0050896 response to stimulus	-2.36090058950574	3.443636363636364	3.5257137288358043	30304	616	100	7	7.0	2.551470164434615	654|2263|2353|2674|3479|23767|25928	BMP6|FGFR2|FOS|GFRA1|IGF1|FLRT3|SOSTDC1	-0.29998756303475865	0	17	0	0	-3.6959557088403914	13.932873563218392
1	-2.1028926052370958	R-HSA-9006934	M1	1	0	Reactome Gene Sets	6	Signaling by Receptor Tyrosine Kinases		-2.1028926052370958	3.4699236641221374	3.2816889143030123	30304	524	100	6	6.0	2.3748684174075834	2263|2353|3479|5241|10451|23767	FGFR2|FOS|IGF1|PGR|VAV3|FLRT3	-0.13117061576844416	0	17	0	0	-3.6959557088403914	13.932873563218392
1	-3.6959557088403914	GO:0006576	M1	1	0	GO Biological Processes	19	biogenic amine metabolic process	19_GO:0008152 metabolic process	-3.6959557088403914	13.932873563218392	6.950876430646025	30304	87	100	4	4.0	1.9595917942265424	3642|5409|6581|7200	INSM1|PNMT|SLC22A3|TRH	-1.01224320504321	0	18	1	1	-3.6959557088403914	13.932873563218392
1	-3.5319152172203854	GO:0009308	M1	1	0	GO Biological Processes	19	amine metabolic process	19_GO:0008152 metabolic process	-3.5319152172203854	12.626666666666667	6.565086216480657	30304	96	100	4	4.0	1.9595917942265424	3642|5409|6581|7200	INSM1|PNMT|SLC22A3|TRH	-0.8966176714310399	0	18	0	0	-3.6959557088403914	13.932873563218392
1	-2.589523045879116	GO:1901617	M1	1	0	GO Biological Processes	19	organic hydroxy compound biosynthetic process	19_GO:0008152 metabolic process	-2.589523045879116	7.047441860465117	4.576490107974482	30304	172	100	4	4.0	1.9595917942265424	3158|3642|5409|5860	HMGCS2|INSM1|PNMT|QDPR	-0.41037004514853653	0	18	0	0	-3.6959557088403914	13.932873563218392
1	-3.65797061389336	GO:0007631	M1	1	0	GO Biological Processes	19	feeding behavior	19_GO:0032501 multicellular organismal process	-3.65797061389336	13.619775280898878	6.860344228900845	30304	89	100	4	4.0	1.9595917942265424	2353|7200|8862|9607	FOS|TRH|APLN|CARTPT	-0.9835981363503219	0	19	1	1	-3.65797061389336	13.619775280898878
1	-3.111642060273421	GO:0002761	M1	1	0	GO Biological Processes	19	regulation of myeloid leukocyte differentiation	19_GO:0002376 immune system process	-3.111642060273421	9.775483870967742	5.634208043746117	30304	124	100	4	4.0	1.9595917942265424	2353|4057|9607|50487	FOS|LTF|CARTPT|PLA2G3	-0.7096543969448343	0	19	0	0	-3.65797061389336	13.619775280898878
1	-2.806909521834023	GO:0045670	M1	1	0	GO Biological Processes	19	regulation of osteoclast differentiation	19_GO:0002376 immune system process	-2.806909521834023	13.175652173913043	5.826025403562917	30304	69	100	3	3.0	1.7058722109231979	2353|4057|9607	FOS|LTF|CARTPT	-0.5432245566717179	0	19	0	0	-3.65797061389336	13.619775280898878
1	-2.3678109632307116	GO:1902105	M1	1	0	GO Biological Processes	19	regulation of leukocyte differentiation	19_GO:0002376 immune system process	-2.3678109632307116	4.720249221183801	3.8556498829980286	30304	321	100	5	5.0	2.1794494717703365	2353|2737|4057|9607|50487	FOS|GLI3|LTF|CARTPT|PLA2G3	-0.3000942287047851	0	19	0	0	-3.65797061389336	13.619775280898878
1	-2.2596302752187896	GO:0045637	M1	1	0	GO Biological Processes	19	regulation of myeloid cell differentiation	19_GO:0002376 immune system process	-2.2596302752187896	5.690892018779343	3.953097348741459	30304	213	100	4	4.0	1.9595917942265424	2353|4057|9607|50487	FOS|LTF|CARTPT|PLA2G3	-0.23837225699061085	0	19	0	0	-3.65797061389336	13.619775280898878
1	-2.2235196805100275	GO:1902106	M1	1	0	GO Biological Processes	19	negative regulation of leukocyte differentiation	19_GO:0002376 immune system process	-2.2235196805100275	8.19027027027027	4.366808561455945	30304	111	100	3	3.0	1.7058722109231979	2737|4057|9607	GLI3|LTF|CARTPT	-0.22340231948191067	0	19	0	0	-3.65797061389336	13.619775280898878
1	-2.1503300521744038	GO:1903707	M1	1	0	GO Biological Processes	19	negative regulation of hemopoiesis	19_GO:0002376 immune system process	-2.1503300521744038	7.704406779661017	4.1986450229299255	30304	118	100	3	3.0	1.7058722109231979	2737|4057|9607	GLI3|LTF|CARTPT	-0.16747169658779262	0	19	0	0	-3.65797061389336	13.619775280898878
1	-3.33032904516348	GO:0031349	M1	1	0	GO Biological Processes	19	positive regulation of defense response	19_GO:0048518 positive regulation of biological process	-3.33032904516348	5.09923076923077	4.8440786747249724	30304	416	100	7	7.0	2.551470164434615	2922|3957|4023|4057|4321|8638|50487	GRP|LGALS2|LPL|LTF|MMP12|OASL|PLA2G3	-0.8379385742396269	0	20	1	1	-3.33032904516348	5.09923076923077
1	-3.2800486216180027	GO:0032103	M1	1	0	GO Biological Processes	19	positive regulation of response to external stimulus	19_GO:0048518 positive regulation of biological process	-3.2800486216180027	4.35245960502693	4.594943192608332	30304	557	100	8	8.0	2.7129319932501073	654|3957|4023|4057|4321|6366|8638|50487	BMP6|LGALS2|LPL|LTF|MMP12|CCL21|OASL|PLA2G3	-0.8143918784200386	0	20	0	0	-3.33032904516348	5.09923076923077
1	-3.3072000467397498	WP2263	M1	1	0	WikiPathways	27	Androgen receptor network in prostate cancer		-3.3072000467397498	11.019636363636364	6.057571647617737	30304	110	100	4	4.0	1.9595917942265424	2353|3294|4312|10397	FOS|HSD17B2|MMP1|NDRG1	-0.8299614309919705	0	21	1	1	-3.3072000467397498	11.019636363636364
1	-3.287345457791427	GO:0009611	M1	1	0	GO Biological Processes	19	response to wounding	19_GO:0050896 response to stimulus	-3.287345457791427	5.0148463356974	4.784671542879411	30304	423	100	7	7.0	2.551470164434615	347|664|3479|4321|10451|23767|60681	APOD|BNIP3|IGF1|MMP12|VAV3|FLRT3|FKBP10	-0.8159363857043718	0	22	1	1	-3.287345457791427	16.234285714285715
1	-3.069936370556137	GO:0048678	M1	1	0	GO Biological Processes	19	response to axon injury	19_GO:0050896 response to stimulus	-3.069936370556137	16.234285714285715	6.565659555810042	30304	56	100	3	3.0	1.7058722109231979	347|664|23767	APOD|BNIP3|FLRT3	-0.6825074273984753	0	22	0	0	-3.287345457791427	16.234285714285715
1	-3.258041067632909	R-HSA-375276	M1	1	0	Reactome Gene Sets	6	Peptide ligand-binding receptors		-3.258041067632909	7.538308457711443	5.35142110342081	30304	201	100	5	5.0	2.1794494717703365	2922|5473|6366|7200|8862	GRP|PPBP|CCL21|TRH|APLN	-0.803665334844634	0	23	1	1	-3.258041067632909	11.223703703703704
1	-2.91300565002549	R-HSA-388396	M1	1	0	Reactome Gene Sets	6	GPCR downstream signalling		-2.91300565002549	3.8178267716535434	4.12914640249308	30304	635	100	8	8.0	2.7129319932501073	111|2922|4314|5473|6366|7200|8862|10451	ADCY5|GRP|MMP3|PPBP|CCL21|TRH|APLN|VAV3	-0.6079279997049595	0	23	0	0	-3.258041067632909	11.223703703703704
1	-2.887758561611344	GO:0040011	M1	1	0	GO Biological Processes	19	locomotion	19_GO:0040011 locomotion	-2.887758561611344	5.022762430939227	4.4304603059800325	30304	362	100	6	6.0	2.3748684174075834	477|3164|5473|6366|10451|23767	ATP1A2|NR4A1|PPBP|CCL21|VAV3|FLRT3	-0.5943666696160081	0	23	0	0	-3.258041067632909	11.223703703703704
1	-2.645238522801909	WP3929	M1	1	0	WikiPathways	27	Chemokine signaling pathway		-2.645238522801909	7.3021686746987955	4.684868817252707	30304	166	100	4	4.0	1.9595917942265424	111|5473|6366|10451	ADCY5|PPBP|CCL21|VAV3	-0.43230709569337095	0	23	0	0	-3.258041067632909	11.223703703703704
1	-2.61047720878089	R-HSA-372790	M1	1	0	Reactome Gene Sets	6	Signaling by GPCR		-2.61047720878089	3.414535211267606	3.746031843851363	30304	710	100	8	8.0	2.7129319932501073	111|2922|4314|5473|6366|7200|8862|10451	ADCY5|GRP|MMP3|PPBP|CCL21|TRH|APLN|VAV3	-0.41370937578117317	0	23	0	0	-3.258041067632909	11.223703703703704
1	-2.6075441182424743	GO:0030593	M1	1	0	GO Biological Processes	19	neutrophil chemotaxis	19_GO:0040011 locomotion	-2.6075441182424743	11.223703703703704	5.301424252863768	30304	81	100	3	3.0	1.7058722109231979	5473|6366|10451	PPBP|CCL21|VAV3	-0.41370937578117317	0	23	0	0	-3.258041067632909	11.223703703703704
1	-2.5337115310536373	GO:0071621	M1	1	0	GO Biological Processes	19	granulocyte chemotaxis	19_GO:0040011 locomotion	-2.5337115310536373	10.571162790697674	5.114364210073457	30304	86	100	3	3.0	1.7058722109231979	5473|6366|10451	PPBP|CCL21|VAV3	-0.3775728937451734	0	23	0	0	-3.258041067632909	11.223703703703704
1	-2.4510259131966547	GO:1990266	M1	1	0	GO Biological Processes	19	neutrophil migration	19_GO:0002376 immune system process	-2.4510259131966547	9.881739130434783	4.909223120903685	30304	92	100	3	3.0	1.7058722109231979	5473|6366|10451	PPBP|CCL21|VAV3	-0.32466366575795447	0	23	0	0	-3.258041067632909	11.223703703703704
1	-2.4185444992994154	hsa04062	M1	1	0	KEGG Pathway	24	Chemokine signaling pathway		-2.4185444992994154	6.3133333333333335	4.249701810741319	30304	192	100	4	4.0	1.9595917942265424	111|5473|6366|10451	ADCY5|PPBP|CCL21|VAV3	-0.32004743018246656	0	23	0	0	-3.258041067632909	11.223703703703704
1	-2.3494805704928643	GO:0097530	M1	1	0	GO Biological Processes	19	granulocyte migration	19_GO:0002376 immune system process	-2.3494805704928643	9.0912	4.663277796384589	30304	100	100	3	3.0	1.7058722109231979	5473|6366|10451	PPBP|CCL21|VAV3	-0.2983018607656039	0	23	0	0	-3.258041067632909	11.223703703703704
1	-2.284770919349148	R-HSA-373076	M1	1	0	Reactome Gene Sets	6	Class A/1 (Rhodopsin-like receptors)		-2.284770919349148	4.5095238095238095	3.722198535555948	30304	336	100	5	5.0	2.1794494717703365	2922|5473|6366|7200|8862	GRP|PPBP|CCL21|TRH|APLN	-0.256363918833154	0	23	0	0	-3.258041067632909	11.223703703703704
1	-2.258080799745866	GO:0006935	M1	1	0	GO Biological Processes	19	chemotaxis	19_GO:0040011 locomotion	-2.258080799745866	4.443401759530792	3.6794492869788105	30304	341	100	5	5.0	2.1794494717703365	3164|5473|6366|10451|23767	NR4A1|PPBP|CCL21|VAV3|FLRT3	-0.23837225699061085	0	23	0	0	-3.258041067632909	11.223703703703704
1	-2.247537304409693	GO:0042330	M1	1	0	GO Biological Processes	19	taxis	19_GO:0040011 locomotion	-2.247537304409693	4.4174927113702624	3.662579724122499	30304	343	100	5	5.0	2.1794494717703365	3164|5473|6366|10451|23767	NR4A1|PPBP|CCL21|VAV3|FLRT3	-0.2335054288465428	0	23	0	0	-3.258041067632909	11.223703703703704
1	-2.2454443726853377	GO:0060326	M1	1	0	GO Biological Processes	19	cell chemotaxis	19_GO:0040011 locomotion	-2.2454443726853377	5.637953488372093	3.9269224422489684	30304	215	100	4	4.0	1.9595917942265424	3164|5473|6366|10451	NR4A1|PPBP|CCL21|VAV3	-0.23342778835751318	0	23	0	0	-3.258041067632909	11.223703703703704
1	-3.2062262081748387	GO:0006575	M1	1	0	GO Biological Processes	19	cellular modified amino acid metabolic process	19_GO:0008152 metabolic process	-3.2062262081748387	10.360341880341881	5.836940240533047	30304	117	100	4	4.0	1.9595917942265424	2628|8424|8836|50487	GATM|BBOX1|GGH|PLA2G3	-0.7682408915747331	0	24	1	1	-3.2062262081748387	10.360341880341881
1	-3.1865650436593187	GO:0001775	M1	1	0	GO Biological Processes	19	cell activation	19_GO:0032501 multicellular organismal process	-3.1865650436593187	3.777506925207756	4.346308657927022	30304	722	100	9	9.0	2.861817604250837	970|1380|2737|2922|3479|6366|10397|10451|50487	CD70|CR2|GLI3|GRP|IGF1|CCL21|NDRG1|VAV3|PLA2G3	-0.7591728005566372	0	25	1	1	-3.1865650436593187	5.450359712230216
1	-2.781009831932036	GO:0002696	M1	1	0	GO Biological Processes	19	positive regulation of leukocyte activation	19_GO:0002376 immune system process	-2.781009831932036	4.784842105263158	4.27208931603012	30304	380	100	6	6.0	2.3748684174075834	970|2737|3479|6366|10451|50487	CD70|GLI3|IGF1|CCL21|VAV3|PLA2G3	-0.5314495094613372	0	25	0	0	-3.1865650436593187	5.450359712230216
1	-2.6911057670778784	GO:0050867	M1	1	0	GO Biological Processes	19	positive regulation of cell activation	19_GO:0048518 positive regulation of biological process	-2.6911057670778784	4.591515151515152	4.139445719053203	30304	396	100	6	6.0	2.3748684174075834	970|2737|3479|6366|10451|50487	CD70|GLI3|IGF1|CCL21|VAV3|PLA2G3	-0.4652093628049728	0	25	0	0	-3.1865650436593187	5.450359712230216
1	-2.634146873272653	GO:0021700	M1	1	0	GO Biological Processes	19	developmental maturation	19_GO:0032502 developmental process	-2.634146873272653	5.450359712230216	4.289230202064852	30304	278	100	5	5.0	2.1794494717703365	3479|5241|6366|23682|50487	IGF1|PGR|CCL21|RAB38|PLA2G3	-0.4243971049503046	0	25	0	0	-3.1865650436593187	5.450359712230216
1	-2.4268052782094016	GO:0045321	M1	1	0	GO Biological Processes	19	leukocyte activation	19_GO:0002376 immune system process	-2.4268052782094016	3.541368948247079	3.6147389112882653	30304	599	100	7	7.0	2.551470164434615	970|1380|2737|2922|6366|10397|50487	CD70|CR2|GLI3|GRP|CCL21|NDRG1|PLA2G3	-0.32132867735145126	0	25	0	0	-3.1865650436593187	5.450359712230216
1	-2.3174404143650156	GO:0051251	M1	1	0	GO Biological Processes	19	positive regulation of lymphocyte activation	19_GO:0002376 immune system process	-2.3174404143650156	4.591515151515152	3.774617103981151	30304	330	100	5	5.0	2.1794494717703365	970|2737|3479|6366|10451	CD70|GLI3|IGF1|CCL21|VAV3	-0.274166136306749	0	25	0	0	-3.1865650436593187	5.450359712230216
1	-2.1634259796955435	GO:0071695	M1	1	0	GO Biological Processes	19	anatomical structure maturation	19_GO:0032502 developmental process	-2.1634259796955435	5.339911894273128	3.7764797968144284	30304	227	100	4	4.0	1.9595917942265424	3479|5241|6366|50487	IGF1|PGR|CCL21|PLA2G3	-0.1763746541434143	0	25	0	0	-3.1865650436593187	5.450359712230216
1	-2.013638107439911	GO:0050870	M1	1	0	GO Biological Processes	19	positive regulation of T cell activation	19_GO:0002376 immune system process	-2.013638107439911	4.829322709163347	3.5053024341951873	30304	251	100	4	4.0	1.9595917942265424	970|2737|3479|6366	CD70|GLI3|IGF1|CCL21	-0.07028829313697352	0	25	0	0	-3.1865650436593187	5.450359712230216
1	-2.974571916867076	R-HSA-109582	M1	1	0	Reactome Gene Sets	6	Hemostasis		-2.974571916867076	3.90389694041868	4.20710823683953	30304	621	100	8	8.0	2.7129319932501073	1048|3479|4312|4778|5004|5473|7278|10451	CEACAM5|IGF1|MMP1|NFE2|ORM1|PPBP|TUBA3C|VAV3	-0.6277779916172156	0	26	1	1	-2.974571916867076	11.364
1	-2.622901692214164	GO:1903556	M1	1	0	GO Biological Processes	19	negative regulation of tumor necrosis factor superfamily cytokine production	19_GO:0048519 negative regulation of biological process	-2.622901692214164	11.364	5.340808542412491	30304	80	100	3	3.0	1.7058722109231979	3479|4057|5004	IGF1|LTF|ORM1	-0.41631044313664506	0	26	0	0	-2.974571916867076	11.364
1	-2.46763177908902	GO:0032680	M1	1	0	GO Biological Processes	19	regulation of tumor necrosis factor production	19_GO:0032501 multicellular organismal process	-2.46763177908902	6.5169892473118285	4.342662987764129	30304	186	100	4	4.0	1.9595917942265424	3479|4023|4057|5004	IGF1|LPL|LTF|ORM1	-0.33600529165796233	0	26	0	0	-2.974571916867076	11.364
1	-2.4266032768214494	GO:1903555	M1	1	0	GO Biological Processes	19	regulation of tumor necrosis factor superfamily cytokine production	19_GO:0032501 multicellular organismal process	-2.4266032768214494	6.346387434554974	4.264917955910277	30304	191	100	4	4.0	1.9595917942265424	3479|4023|4057|5004	IGF1|LPL|LTF|ORM1	-0.32132867735145126	0	26	0	0	-2.974571916867076	11.364
1	-2.2235196805100275	GO:0032651	M1	1	0	GO Biological Processes	19	regulation of interleukin-1 beta production	19_GO:0032501 multicellular organismal process	-2.2235196805100275	8.19027027027027	4.366808561455945	30304	111	100	3	3.0	1.7058722109231979	3479|4023|5004	IGF1|LPL|ORM1	-0.22340231948191067	0	26	0	0	-2.974571916867076	11.364
1	-2.044542328488501	R-HSA-114608	M1	1	0	Reactome Gene Sets	6	Platelet degranulation		-2.044542328488501	7.047441860465116	3.9605317542262175	30304	129	100	3	3.0	1.7058722109231979	3479|5004|5473	IGF1|ORM1|PPBP	-0.09252367383596194	0	26	0	0	-2.974571916867076	11.364
1	-2.035428122130551	GO:0032652	M1	1	0	GO Biological Processes	19	regulation of interleukin-1 production	19_GO:0032501 multicellular organismal process	-2.035428122130551	6.993230769230769	3.9402775638499645	30304	130	100	3	3.0	1.7058722109231979	3479|4023|5004	IGF1|LPL|ORM1	-0.08689779532383318	0	26	0	0	-2.974571916867076	11.364
1	-2.945539303777305	hsa04014	M1	1	0	KEGG Pathway	24	Ras signaling pathway		-2.945539303777305	6.420338983050848	4.8099522009665145	30304	236	100	5	5.0	2.1794494717703365	2263|3479|8437|50487|91860	FGFR2|IGF1|RASAL1|PLA2G3|CALML4	-0.6120265044884813	0	27	1	1	-2.945539303777305	6.587826086956523
1	-2.4843959655295147	WP4223	M1	1	0	WikiPathways	27	Ras signaling		-2.4843959655295147	6.587826086956523	4.374565169087086	30304	184	100	4	4.0	1.9595917942265424	2263|8437|50487|91860	FGFR2|RASAL1|PLA2G3|CALML4	-0.342045612706684	0	27	0	0	-2.945539303777305	6.587826086956523
1	-2.9044108205783	GO:0006836	M1	1	0	GO Biological Processes	19	neurotransmitter transport	19_GO:0051179 localization	-2.9044108205783	8.596879432624114	5.202572072557822	30304	141	100	4	4.0	1.9595917942265424	477|3164|6581|9899	ATP1A2|NR4A1|SLC22A3|SV2B	-0.6071585077697261	0	28	1	1	-2.9044108205783	8.596879432624114
1	-2.604843673794867	GO:0044057	M1	1	0	GO Biological Processes	19	regulation of system process	19_GO:0032501 multicellular organismal process	-2.604843673794867	3.8152517985611514	3.855106108168666	30304	556	100	7	7.0	2.551470164434615	477|654|3164|3479|8862|9607|84676	ATP1A2|BMP6|NR4A1|IGF1|APLN|CARTPT|TRIM63	-0.41370937578117317	0	28	0	0	-2.9044108205783	8.596879432624114
1	-2.5680530023897936	GO:0003012	M1	1	0	GO Biological Processes	19	muscle system process	19_GO:0032501 multicellular organismal process	-2.5680530023897936	5.261111111111111	4.180741124879125	30304	288	100	5	5.0	2.1794494717703365	477|2628|3479|8082|84676	ATP1A2|GATM|IGF1|SSPN|TRIM63	-0.4005596142042076	0	28	0	0	-2.9044108205783	8.596879432624114
1	-2.46763177908902	GO:0001505	M1	1	0	GO Biological Processes	19	regulation of neurotransmitter levels	19_GO:0065007 biological regulation	-2.46763177908902	6.5169892473118285	4.342662987764129	30304	186	100	4	4.0	1.9595917942265424	477|3164|6581|9899	ATP1A2|NR4A1|SLC22A3|SV2B	-0.33600529165796233	0	28	0	0	-2.9044108205783	8.596879432624114
1	-2.0374004624406297	GO:0090257	M1	1	0	GO Biological Processes	19	regulation of muscle system process	19_GO:0032501 multicellular organismal process	-2.0374004624406297	4.90753036437247	3.548040794287017	30304	247	100	4	4.0	1.9595917942265424	477|3164|3479|84676	ATP1A2|NR4A1|IGF1|TRIM63	-0.08712947405761058	0	28	0	0	-2.9044108205783	8.596879432624114
1	-2.8596547334633886	GO:0045834	M1	1	0	GO Biological Processes	19	positive regulation of lipid metabolic process	19_GO:0048518 positive regulation of biological process	-2.8596547334633886	8.359724137931035	5.111491591684489	30304	145	100	4	4.0	1.9595917942265424	654|6366|23682|50487	BMP6|CCL21|RAB38|PLA2G3	-0.5776423872115517	0	29	1	1	-2.8596547334633886	10.101333333333333
1	-2.609191571928335	GO:0006954	M1	1	0	GO Biological Processes	19	inflammatory response	19_GO:0050896 response to stimulus	-2.609191571928335	3.8221261261261263	3.86097782325637	30304	555	100	7	7.0	2.551470164434615	654|2353|3164|5004|5473|6366|50487	BMP6|FOS|NR4A1|ORM1|PPBP|CCL21|PLA2G3	-0.41370937578117317	0	29	0	0	-2.8596547334633886	10.101333333333333
1	-2.4779199031294943	GO:0046889	M1	1	0	GO Biological Processes	19	positive regulation of lipid biosynthetic process	19_GO:0048518 positive regulation of biological process	-2.4779199031294943	10.101333333333333	4.975454338839704	30304	90	100	3	3.0	1.7058722109231979	654|23682|50487	BMP6|RAB38|PLA2G3	-0.3382754436825886	0	29	0	0	-2.8596547334633886	10.101333333333333
1	-2.252799696108993	GO:0019216	M1	1	0	GO Biological Processes	19	regulation of lipid metabolic process	19_GO:0008152 metabolic process	-2.252799696108993	4.430409356725146	3.6709983014274705	30304	342	100	5	5.0	2.1794494717703365	347|654|6366|23682|50487	APOD|BMP6|CCL21|RAB38|PLA2G3	-0.23674313397942845	0	29	0	0	-2.8596547334633886	10.101333333333333
1	-2.2235196805100275	GO:1905954	M1	1	0	GO Biological Processes	19	positive regulation of lipid localization	19_GO:0051179 localization	-2.2235196805100275	8.19027027027027	4.366808561455945	30304	111	100	3	3.0	1.7058722109231979	654|4023|50487	BMP6|LPL|PLA2G3	-0.22340231948191067	0	29	0	0	-2.8596547334633886	10.101333333333333
1	-2.7964562850436	GO:0032787	M1	1	0	GO Biological Processes	19	monocarboxylic acid metabolic process	19_GO:0008152 metabolic process	-2.7964562850436	4.127003891050584	4.114199164543709	30304	514	100	7	7.0	2.551470164434615	2628|2938|3479|4023|50487|55753|84696	GATM|GSTA1|IGF1|LPL|PLA2G3|OGDHL|ABHD1	-0.5398910610042424	0	30	1	1	-2.7964562850436	4.127003891050584
1	-2.3622635211454552	GO:0044283	M1	1	0	GO Biological Processes	19	small molecule biosynthetic process	19_GO:0008152 metabolic process	-2.3622635211454552	3.9355844155844157	3.6585768358472586	30304	462	100	6	6.0	2.3748684174075834	2328|2628|3158|4023|5860|84696	FMO3|GATM|HMGCS2|LPL|QDPR|ABHD1	-0.29998756303475865	0	30	0	0	-2.7964562850436	4.127003891050584
1	-2.7726335733151726	GO:0002683	M1	1	0	GO Biological Processes	19	negative regulation of immune system process	19_GO:0002376 immune system process	-2.7726335733151726	4.087244701348748	4.081939022143138	30304	519	100	7	7.0	2.551470164434615	347|1380|2737|4057|4321|6366|9607	APOD|CR2|GLI3|LTF|MMP12|CCL21|CARTPT	-0.5265337829539801	0	31	1	1	-2.7726335733151726	7.27296
1	-2.419904918935851	GO:0007162	M1	1	0	GO Biological Processes	19	negative regulation of cell adhesion	19_GO:0048519 negative regulation of biological process	-2.419904918935851	4.856410256410257	3.9397475547710905	30304	312	100	5	5.0	2.1794494717703365	347|654|2737|4321|6366	APOD|BMP6|GLI3|MMP12|CCL21	-0.32004743018246656	0	31	0	0	-2.7726335733151726	7.27296
1	-2.0818056801350404	GO:0001952	M1	1	0	GO Biological Processes	19	regulation of cell-matrix adhesion	19_GO:0050789 regulation of biological process	-2.0818056801350404	7.27296	4.04376290808178	30304	125	100	3	3.0	1.7058722109231979	347|4321|6366	APOD|MMP12|CCL21	-0.11735238723115343	0	31	0	0	-2.7726335733151726	7.27296
1	-2.753756411296393	GO:0071260	M1	1	0	GO Biological Processes	19	cellular response to mechanical stimulus	19_GO:0050896 response to stimulus	-2.753756411296393	12.626666666666667	5.683274233144083	30304	72	100	3	3.0	1.7058722109231979	477|654|664	ATP1A2|BMP6|BNIP3	-0.514496045465506	0	32	1	1	-2.753756411296393	12.626666666666667
1	-2.3849792696977947	GO:0071214	M1	1	0	GO Biological Processes	19	cellular response to abiotic stimulus	19_GO:0050896 response to stimulus	-2.3849792696977947	4.764779874213836	3.8833314673861574	30304	318	100	5	5.0	2.1794494717703365	477|654|664|4312|4314	ATP1A2|BMP6|BNIP3|MMP1|MMP3	-0.3056806626220531	0	32	0	0	-2.753756411296393	12.626666666666667
1	-2.3849792696977947	GO:0104004	M1	1	0	GO Biological Processes	19	cellular response to environmental stimulus	19_GO:0050896 response to stimulus	-2.3849792696977947	4.764779874213836	3.8833314673861574	30304	318	100	5	5.0	2.1794494717703365	477|654|664|4312|4314	ATP1A2|BMP6|BNIP3|MMP1|MMP3	-0.3056806626220531	0	32	0	0	-2.753756411296393	12.626666666666667
1	-2.2596302752187896	GO:0009612	M1	1	0	GO Biological Processes	19	response to mechanical stimulus	19_GO:0050896 response to stimulus	-2.2596302752187896	5.690892018779343	3.953097348741459	30304	213	100	4	4.0	1.9595917942265424	477|654|664|2353	ATP1A2|BMP6|BNIP3|FOS	-0.23837225699061085	0	32	0	0	-2.753756411296393	12.626666666666667
1	-2.2066412132906352	GO:0003013	M1	1	0	GO Biological Processes	19	circulatory system process	19_GO:0032501 multicellular organismal process	-2.2066412132906352	3.6510843373493977	3.432392535563795	30304	498	100	6	6.0	2.3748684174075834	477|654|6581|8862|9607|11156	ATP1A2|BMP6|SLC22A3|APLN|CARTPT|PTP4A3	-0.20847574086004048	0	32	0	0	-2.753756411296393	12.626666666666667
1	-2.1630095072822817	GO:0019725	M1	1	0	GO Biological Processes	19	cellular homeostasis	19_GO:0042592 homeostatic process	-2.1630095072822817	3.1613710879284653	3.257717114433293	30304	671	100	7	7.0	2.551470164434615	477|654|664|4753|9607|9899|23682	ATP1A2|BMP6|BNIP3|NELL2|CARTPT|SV2B|RAB38	-0.1763746541434143	0	32	0	0	-2.753756411296393	12.626666666666667
1	-2.753756411296393	GO:0043542	M1	1	0	GO Biological Processes	19	endothelial cell migration	19_GO:0032501 multicellular organismal process	-2.753756411296393	12.626666666666667	5.683274233144083	30304	72	100	3	3.0	1.7058722109231979	3164|6273|11156	NR4A1|S100A2|PTP4A3	-0.514496045465506	0	33	1	1	-2.753756411296393	12.626666666666667
1	-2.3254798389934277	GO:0010631	M1	1	0	GO Biological Processes	19	epithelial cell migration	19_GO:0032501 multicellular organismal process	-2.3254798389934277	8.912941176470587	4.606072331684216	30304	102	100	3	3.0	1.7058722109231979	3164|6273|11156	NR4A1|S100A2|PTP4A3	-0.2800394991786535	0	33	0	0	-2.753756411296393	12.626666666666667
1	-2.290429704119723	GO:0090132	M1	1	0	GO Biological Processes	19	epithelium migration	19_GO:0032501 multicellular organismal process	-2.290429704119723	8.658285714285714	4.523145054319318	30304	105	100	3	3.0	1.7058722109231979	3164|6273|11156	NR4A1|S100A2|PTP4A3	-0.257826589010121	0	33	0	0	-2.753756411296393	12.626666666666667
1	-2.2235196805100275	GO:0090130	M1	1	0	GO Biological Processes	19	tissue migration	19_GO:0032501 multicellular organismal process	-2.2235196805100275	8.19027027027027	4.366808561455945	30304	111	100	3	3.0	1.7058722109231979	3164|6273|11156	NR4A1|S100A2|PTP4A3	-0.22340231948191067	0	33	0	0	-2.753756411296393	12.626666666666667
1	-2.6791828724655016	GO:0051338	M1	1	0	GO Biological Processes	19	regulation of transferase activity	19_GO:0065007 biological regulation	-2.6791828724655016	3.5033526011560694	3.8331144257841685	30304	692	100	8	8.0	2.7129319932501073	2263|3479|4057|6366|9077|9607|122809|266740	FGFR2|IGF1|LTF|CCL21|DIRAS3|CARTPT|SOCS4|MAGEA2B	-0.4598173353515538	0	34	1	1	-2.6791828724655016	5.247445887445887
1	-2.6002859537135046	GO:0051347	M1	1	0	GO Biological Processes	19	positive regulation of transferase activity	19_GO:0065007 biological regulation	-2.6002859537135046	4.402518159806295	4.006045129368113	30304	413	100	6	6.0	2.3748684174075834	2263|3479|4057|6366|9607|266740	FGFR2|IGF1|LTF|CCL21|CARTPT|MAGEA2B	-0.4135532573666466	0	34	0	0	-2.6791828724655016	5.247445887445887
1	-2.544019867193971	GO:0010562	M1	1	0	GO Biological Processes	19	positive regulation of phosphorus metabolic process	19_GO:0048518 positive regulation of biological process	-2.544019867193971	3.3301098901098904	3.66170165407872	30304	728	100	8	8.0	2.7129319932501073	654|2263|2674|3479|4057|6366|9607|23682	BMP6|FGFR2|GFRA1|IGF1|LTF|CCL21|CARTPT|RAB38	-0.3850702525516786	0	34	0	0	-2.6791828724655016	5.247445887445887
1	-2.544019867193971	GO:0045937	M1	1	0	GO Biological Processes	19	positive regulation of phosphate metabolic process	19_GO:0048518 positive regulation of biological process	-2.544019867193971	3.3301098901098904	3.66170165407872	30304	728	100	8	8.0	2.7129319932501073	654|2263|2674|3479|4057|6366|9607|23682	BMP6|FGFR2|GFRA1|IGF1|LTF|CCL21|CARTPT|RAB38	-0.3850702525516786	0	34	0	0	-2.6791828724655016	5.247445887445887
1	-2.499275393265289	GO:0043549	M1	1	0	GO Biological Processes	19	regulation of kinase activity	19_GO:0008152 metabolic process	-2.499275393265289	3.6510843373493977	3.712580433508738	30304	581	100	7	7.0	2.551470164434615	2263|3479|4057|6366|9077|9607|122809	FGFR2|IGF1|LTF|CCL21|DIRAS3|CARTPT|SOCS4	-0.3542021821069852	0	34	0	0	-2.6791828724655016	5.247445887445887
1	-2.284770919349148	GO:0033674	M1	1	0	GO Biological Processes	19	positive regulation of kinase activity	19_GO:0048518 positive regulation of biological process	-2.284770919349148	4.5095238095238095	3.722198535555948	30304	336	100	5	5.0	2.1794494717703365	2263|3479|4057|6366|9607	FGFR2|IGF1|LTF|CCL21|CARTPT	-0.256363918833154	0	34	0	0	-2.6791828724655016	5.247445887445887
1	-2.200832271215803	GO:0042327	M1	1	0	GO Biological Processes	19	positive regulation of phosphorylation	19_GO:0048518 positive regulation of biological process	-2.200832271215803	3.2140606060606065	3.3090524604384215	30304	660	100	7	7.0	2.551470164434615	654|2263|2674|3479|4057|6366|9607	BMP6|FGFR2|GFRA1|IGF1|LTF|CCL21|CARTPT	-0.20654445384840997	0	34	0	0	-2.6791828724655016	5.247445887445887
1	-2.186157522320581	GO:0045859	M1	1	0	GO Biological Processes	19	regulation of protein kinase activity	19_GO:0008152 metabolic process	-2.186157522320581	3.6147912524850896	3.4026413807717035	30304	503	100	6	6.0	2.3748684174075834	3479|4057|6366|9077|9607|122809	IGF1|LTF|CCL21|DIRAS3|CARTPT|SOCS4	-0.19571304403494844	0	34	0	0	-2.6791828724655016	5.247445887445887
1	-2.137203567788193	GO:0050730	M1	1	0	GO Biological Processes	19	regulation of peptidyl-tyrosine phosphorylation	19_GO:0008152 metabolic process	-2.137203567788193	5.247445887445887	3.728688038795466	30304	231	100	4	4.0	1.9595917942265424	654|2674|3479|122809	BMP6|GFRA1|IGF1|SOCS4	-0.15622121720033716	0	34	0	0	-2.6791828724655016	5.247445887445887
1	-2.5714362609384183	GO:1901136	M1	1	0	GO Biological Processes	19	carbohydrate derivative catabolic process	19_GO:0008152 metabolic process	-2.5714362609384183	6.966436781609196	4.54151427659301	30304	174	100	4	4.0	1.9595917942265424	1117|4321|55576|57134	CHI3L2|MMP12|STAB2|MAN1C1	-0.40105718451534406	0	35	1	1	-2.5714362609384183	6.966436781609196
1	-2.4247609641439123	GO:0051781	M1	1	0	GO Biological Processes	19	positive regulation of cell division	19_GO:0048518 positive regulation of biological process	-2.4247609641439123	9.671489361702127	4.844989519205465	30304	94	100	3	3.0	1.7058722109231979	2263|5473|81606	FGFR2|PPBP|LBH	-0.32132867735145126	0	36	1	1	-2.4247609641439123	9.671489361702127
1	-2.2020986073731326	R-HSA-5610787	M1	1	0	Reactome Gene Sets	6	Hedgehog 'off' state		-2.2020986073731326	8.045309734513275	4.317289241138634	30304	113	100	3	3.0	1.7058722109231979	111|2737|7278	ADCY5|GLI3|TUBA3C	-0.20654445384840997	0	37	1	1	-2.2020986073731326	8.045309734513275
1	-2.156820033623772	GO:0034976	M1	1	0	GO Biological Processes	19	response to endoplasmic reticulum stress	19_GO:0050896 response to stimulus	-2.156820033623772	5.316491228070176	3.764426571157922	30304	228	100	4	4.0	1.9595917942265424	57134|121506|192683|387923	MAN1C1|ERP27|SCAMP5|SERP2	-0.17207753416260935	0	38	1	1	-2.156820033623772	5.316491228070176
1	-2.0630101381775567	GO:0090288	M1	1	0	GO Biological Processes	19	negative regulation of cellular response to growth factor stimulus	19_GO:0048519 negative regulation of biological process	-2.0630101381775567	7.158425196850394	4.001695895360846	30304	127	100	3	3.0	1.7058722109231979	8862|25884|25928	APLN|CHRDL2|SOSTDC1	-0.10570588706333382	0	39	1	1	-2.0630101381775567	7.158425196850394
1	-2.0497392445024385	GO:0098609	M1	1	0	GO Biological Processes	19	cell-cell adhesion	19_GO:0009987 cellular process	-2.0497392445024385	3.379628252788104	3.204428589510362	30304	538	100	6	6.0	2.3748684174075834	1048|1305|3957|23767|29091|57575	CEACAM5|COL13A1|LGALS2|FLRT3|STXBP6|PCDH10	-0.09420401612706221	0	40	1	1	-2.0497392445024385	3.379628252788104
