## Supplementary material for "maGENEgerZ: An Efficient AI-Based Framework Can Extract More Expressed Genes and Biological Insights Underlying Breast Cancer Drug Response Mechanism": GO_AllLists.csv

Category	CategoryID	GO	Description	PARENT_GO	LogP	Enrichment	Z-score	#TotalGeneInLibrary	#GeneInGO	#GeneInHitList	#GeneInGOAndHitList	%InGO	STDV %InGO	GeneID	Hits	Log(q-value)	GeneList
WikiPathways	27	WP2877	Vitamin D receptor pathway		-6.7	13	9.4	30304	187	100	8	8	2.7	654|1305|3294|5004|6273|6277|6699|25928	BMP6|COL13A1|HSD17B2|ORM1|S100A2|S100A6|SPRR1B|SOSTDC1	-2.3	MyList
Canonical Pathways	11	M5885	NABA MATRISOME ASSOCIATED		-5.9	5.2	6.8	30304	751	100	13	13	3.4	654|3479|3957|4312|4314|4321|5473|6273|6277|6366|10218|23436|25884	BMP6|IGF1|LGALS2|MMP1|MMP3|MMP12|PPBP|S100A2|S100A6|CCL21|ANGPTL7|CELA3B|CHRDL2	-1.9	MyList
GO Biological Processes	19	GO:0030879	mammary gland development	19_GO:0032502 developmental process	-5.5	15	8.8	30304	123	100	6	6	2.4	2263|2737|5241|8862|25928|81606	FGFR2|GLI3|PGR|APLN|SOSTDC1|LBH	-1.6	MyList
Reactome Gene Sets	6	R-HSA-1474244	Extracellular matrix organization		-5.1	8.1	7.1	30304	300	100	8	8	2.7	1305|4148|4312|4314|4321|7276|10753|92291	COL13A1|MATN3|MMP1|MMP3|MMP12|TTR|CAPN9|CAPN13	-1.5	MyList
Reactome Gene Sets	6	R-HSA-1474228	Degradation of the extracellular matrix		-5.1	13	8.2	30304	140	100	6	6	2.4	1305|4312|4314|4321|10753|92291	COL13A1|MMP1|MMP3|MMP12|CAPN9|CAPN13	-1.5	MyList
GO Biological Processes	19	GO:0060443	mammary gland morphogenesis	19_GO:0032502 developmental process	-4.9	29	10	30304	42	100	4	4	2	2263|2737|5241|25928	FGFR2|GLI3|PGR|SOSTDC1	-1.4	MyList
GO Biological Processes	19	GO:1903530	regulation of secretion by cell	19_GO:0051179 localization	-4.7	5.3	6	30304	567	100	10	10	3	111|654|2922|3479|7200|9607|9899|29091|50487|192683	ADCY5|BMP6|GRP|IGF1|TRH|CARTPT|SV2B|STXBP6|PLA2G3|SCAMP5	-1.3	MyList
Canonical Pathways	11	M5883	NABA SECRETED FACTORS		-4.7	7.1	6.5	30304	343	100	8	8	2.7	654|3479|5473|6273|6277|6366|10218|25884	BMP6|IGF1|PPBP|S100A2|S100A6|CCL21|ANGPTL7|CHRDL2	-1.3	MyList
PANTHER Pathway	28	P06664	Gonadotropin-releasing hormone receptor pathway		-4.7	57	13	30304	16	100	3	3	1.7	1048|4023|6277	CEACAM5|LPL|S100A6	-1.3	MyList
GO Biological Processes	19	GO:0060349	bone morphogenesis	19_GO:0032502 developmental process	-4.7	15	8.2	30304	100	100	5	5	2.2	654|1305|2263|2737|4057	BMP6|COL13A1|FGFR2|GLI3|LTF	-1.3	MyList
KEGG Pathway	24	hsa04913	Ovarian steroidogenesis		-4.6	24	9.4	30304	51	100	4	4	2	111|654|3294|3479	ADCY5|BMP6|HSD17B2|IGF1	-1.3	MyList
GO Biological Processes	19	GO:0061180	mammary gland epithelium development	19_GO:0032502 developmental process	-4.4	22	8.9	30304	56	100	4	4	2	2263|5241|25928|81606	FGFR2|PGR|SOSTDC1|LBH	-1.2	MyList
GO Biological Processes	19	GO:0051046	regulation of secretion	19_GO:0051179 localization	-4.4	4.9	5.6	30304	620	100	10	10	3	111|654|2922|3479|7200|9607|9899|29091|50487|192683	ADCY5|BMP6|GRP|IGF1|TRH|CARTPT|SV2B|STXBP6|PLA2G3|SCAMP5	-1.2	MyList
GO Biological Processes	19	GO:0001501	skeletal system development	19_GO:0032502 developmental process	-4.4	5.5	5.8	30304	500	100	9	9	2.9	654|1305|2263|2737|3479|4057|4148|25884|54360	BMP6|COL13A1|FGFR2|GLI3|IGF1|LTF|MATN3|CHRDL2|CYTL1	-1.2	MyList
GO Biological Processes	19	GO:0001503	ossification	19_GO:0032501 multicellular organismal process	-4.3	7.4	6.3	30304	286	100	7	7	2.6	654|1305|2263|2737|3479|4057|25884	BMP6|COL13A1|FGFR2|GLI3|IGF1|LTF|CHRDL2	-1.2	MyList
GO Biological Processes	19	GO:0060348	bone development	19_GO:0032502 developmental process	-4.3	9.3	6.7	30304	195	100	6	6	2.4	654|1305|2263|2737|3479|4057	BMP6|COL13A1|FGFR2|GLI3|IGF1|LTF	-1.2	MyList
GO Biological Processes	19	GO:1903532	positive regulation of secretion by cell	19_GO:0051179 localization	-4.3	7.4	6.2	30304	288	100	7	7	2.6	654|2922|3479|7200|9607|50487|192683	BMP6|GRP|IGF1|TRH|CARTPT|PLA2G3|SCAMP5	-1.2	MyList
Reactome Gene Sets	6	R-HSA-1442490	Collagen degradation		-4.2	19	8.3	30304	64	100	4	4	2	1305|4312|4314|4321	COL13A1|MMP1|MMP3|MMP12	-1.1	MyList
GO Biological Processes	19	GO:0002067	glandular epithelial cell differentiation	19_GO:0032502 developmental process	-4.2	19	8.2	30304	65	100	4	4	2	654|2263|3642|5241	BMP6|FGFR2|INSM1|PGR	-1.1	MyList
GO Biological Processes	19	GO:0071396	cellular response to lipid	19_GO:0050896 response to stimulus	-4.2	5.1	5.5	30304	531	100	9	9	2.9	111|477|2263|2353|3158|4023|4314|5241|5473	ADCY5|ATP1A2|FGFR2|FOS|HMGCS2|LPL|MMP3|PGR|PPBP	-1.1	MyList
WikiPathways	27	WP3942	PPAR signaling pathway		-4.1	18	8	30304	68	100	4	4	2	2173|3158|4023|4312	FABP7|HMGCS2|LPL|MMP1	-1.1	MyList
GO Biological Processes	19	GO:0051047	positive regulation of secretion	19_GO:0051179 localization	-4.1	6.8	5.9	30304	310	100	7	7	2.6	654|2922|3479|7200|9607|50487|192683	BMP6|GRP|IGF1|TRH|CARTPT|PLA2G3|SCAMP5	-1.1	MyList
GO Biological Processes	19	GO:0048732	gland development	19_GO:0032502 developmental process	-4.1	5.8	5.7	30304	420	100	8	8	2.7	2263|2737|3158|3642|5241|8862|25928|81606	FGFR2|GLI3|HMGCS2|INSM1|PGR|APLN|SOSTDC1|LBH	-1.1	MyList
GO Biological Processes	19	GO:0071456	cellular response to hypoxia	19_GO:0050896 response to stimulus	-4.1	11	6.9	30304	133	100	5	5	2.2	360|664|2263|2353|10397	AQP3|BNIP3|FGFR2|FOS|NDRG1	-1.1	MyList
GO Biological Processes	19	GO:0035239	tube morphogenesis	19_GO:0032502 developmental process	-4.1	4.5	5.3	30304	679	100	10	10	3	347|2263|2737|3164|5241|8862|10451|25928|55576|60681	APOD|FGFR2|GLI3|NR4A1|PGR|APLN|VAV3|SOSTDC1|STAB2|FKBP10	-1.1	MyList
GO Biological Processes	19	GO:0050679	positive regulation of epithelial cell proliferation	19_GO:0048518 positive regulation of biological process	-4.1	8.3	6.3	30304	218	100	6	6	2.4	654|2263|3164|3479|4321|8862	BMP6|FGFR2|NR4A1|IGF1|MMP12|APLN	-1.1	MyList
KEGG Pathway	24	hsa04024	cAMP signaling pathway		-4	8.1	6.1	30304	225	100	6	6	2.4	111|477|2353|2737|10451|91860	ADCY5|ATP1A2|FOS|GLI3|VAV3|CALML4	-1.1	MyList
GO Biological Processes	19	GO:0060603	mammary gland duct morphogenesis	19_GO:0032502 developmental process	-4	32	9.6	30304	28	100	3	3	1.7	2263|5241|25928	FGFR2|PGR|SOSTDC1	-1.1	MyList
GO Biological Processes	19	GO:0045669	positive regulation of osteoblast differentiation	19_GO:0032502 developmental process	-4	16	7.6	30304	74	100	4	4	2	654|2737|3479|4057	BMP6|GLI3|IGF1|LTF	-1.1	MyList
GO Biological Processes	19	GO:0061448	connective tissue development	19_GO:0032502 developmental process	-3.9	8	6.1	30304	228	100	6	6	2.4	654|2737|3158|4148|25884|54360	BMP6|GLI3|HMGCS2|MATN3|CHRDL2|CYTL1	-1.1	MyList
KEGG Pathway	24	hsa03320	PPAR signaling pathway		-3.9	16	7.6	30304	75	100	4	4	2	2173|3158|4023|4312	FABP7|HMGCS2|LPL|MMP1	-1.1	MyList
GO Biological Processes	19	GO:0036294	cellular response to decreased oxygen levels	19_GO:0050896 response to stimulus	-3.9	11	6.6	30304	144	100	5	5	2.2	360|664|2263|2353|10397	AQP3|BNIP3|FGFR2|FOS|NDRG1	-1.1	MyList
GO Biological Processes	19	GO:0002068	glandular epithelial cell development	19_GO:0032502 developmental process	-3.9	31	9.4	30304	29	100	3	3	1.7	654|3642|5241	BMP6|INSM1|PGR	-1.1	MyList
GO Biological Processes	19	GO:0009617	response to bacterium	19_GO:0044419 biological process involved in interspecies interaction between organisms	-3.9	4.3	5.1	30304	710	100	10	10	3	664|2263|2353|3158|3164|4023|4057|4314|5473|55576	BNIP3|FGFR2|FOS|HMGCS2|NR4A1|LPL|LTF|MMP3|PPBP|STAB2	-1.1	MyList
GO Biological Processes	19	GO:0071496	cellular response to external stimulus	19_GO:0050896 response to stimulus	-3.9	6.3	5.6	30304	337	100	7	7	2.6	360|477|654|664|2353|4023|9607	AQP3|ATP1A2|BMP6|BNIP3|FOS|LPL|CARTPT	-1.1	MyList
WikiPathways	27	WP129	Matrix metalloproteinases		-3.9	30	9.2	30304	30	100	3	3	1.7	4312|4314|4321	MMP1|MMP3|MMP12	-1.1	MyList
GO Biological Processes	19	GO:0045667	regulation of osteoblast differentiation	19_GO:0032502 developmental process	-3.8	10	6.4	30304	150	100	5	5	2.2	654|2263|2737|3479|4057	BMP6|FGFR2|GLI3|IGF1|LTF	-1.1	MyList
Reactome Gene Sets	6	R-HSA-2871796	FCERI mediated MAPK activation		-3.8	28	8.9	30304	32	100	3	3	1.7	2206|2353|10451	MS4A2|FOS|VAV3	-1	MyList
GO Biological Processes	19	GO:0051051	negative regulation of transport	19_GO:0051179 localization	-3.8	5.2	5.2	30304	469	100	8	8	2.7	347|477|2564|2922|7200|9607|29091|192683	APOD|ATP1A2|GABRE|GRP|TRH|CARTPT|STXBP6|SCAMP5	-1	MyList
GO Biological Processes	19	GO:0045576	mast cell activation	19_GO:0002376 immune system process	-3.8	28	8.8	30304	33	100	3	3	1.7	2922|10397|50487	GRP|NDRG1|PLA2G3	-1	MyList
GO Biological Processes	19	GO:0046883	regulation of hormone secretion	19_GO:0051179 localization	-3.7	7.2	5.7	30304	251	100	6	6	2.4	111|654|2922|7200|9607|50487	ADCY5|BMP6|GRP|TRH|CARTPT|PLA2G3	-1	MyList
GO Biological Processes	19	GO:0010038	response to metal ion	19_GO:0050896 response to stimulus	-3.7	5.9	5.4	30304	359	100	7	7	2.6	360|654|664|2353|3158|8437|10397	AQP3|BMP6|BNIP3|FOS|HMGCS2|RASAL1|NDRG1	-1	MyList
GO Biological Processes	19	GO:0071453	cellular response to oxygen levels	19_GO:0050896 response to stimulus	-3.7	9.5	6.2	30304	160	100	5	5	2.2	360|664|2263|2353|10397	AQP3|BNIP3|FGFR2|FOS|NDRG1	-1	MyList
GO Biological Processes	19	GO:0007610	behavior	19_GO:0032501 multicellular organismal process	-3.7	4.5	5	30304	611	100	9	9	2.9	111|477|2353|2628|2737|2922|7200|8862|9607	ADCY5|ATP1A2|FOS|GATM|GLI3|GRP|TRH|APLN|CARTPT	-1	MyList
WikiPathways	27	WP2840	Hair follicle development: cytodifferentiation - part 3 of 3		-3.7	14	7	30304	87	100	4	4	2	654|2353|3479|25928	BMP6|FOS|IGF1|SOSTDC1	-1	MyList
GO Biological Processes	19	GO:0006576	biogenic amine metabolic process	19_GO:0008152 metabolic process	-3.7	14	7	30304	87	100	4	4	2	3642|5409|6581|7200	INSM1|PNMT|SLC22A3|TRH	-1	MyList
GO Biological Processes	19	GO:0007631	feeding behavior	19_GO:0032501 multicellular organismal process	-3.7	14	6.9	30304	89	100	4	4	2	2353|7200|8862|9607	FOS|TRH|APLN|CARTPT	-0.98	MyList
GO Biological Processes	19	GO:0030855	epithelial cell differentiation	19_GO:0032502 developmental process	-3.6	4.4	4.9	30304	626	100	9	9	2.9	654|2263|2938|3642|5241|6699|25928|79983|81606	BMP6|FGFR2|GSTA1|INSM1|PGR|SPRR1B|SOSTDC1|POF1B|LBH	-0.97	MyList
GO Biological Processes	19	GO:0051216	cartilage development	19_GO:0032502 developmental process	-3.6	8.8	5.9	30304	172	100	5	5	2.2	654|2737|4148|25884|54360	BMP6|GLI3|MATN3|CHRDL2|CYTL1	-0.91	MyList
GO Biological Processes	19	GO:0030198	extracellular matrix organization	19_GO:0009987 cellular process	-3.5	6.7	5.4	30304	272	100	6	6	2.4	1305|4148|4312|4314|4321|60681	COL13A1|MATN3|MMP1|MMP3|MMP12|FKBP10	-0.9	MyList
GO Biological Processes	19	GO:0009308	amine metabolic process	19_GO:0008152 metabolic process	-3.5	13	6.6	30304	96	100	4	4	2	3642|5409|6581|7200	INSM1|PNMT|SLC22A3|TRH	-0.9	MyList
GO Biological Processes	19	GO:0043062	extracellular structure organization	19_GO:0009987 cellular process	-3.5	6.7	5.4	30304	273	100	6	6	2.4	1305|4148|4312|4314|4321|60681	COL13A1|MATN3|MMP1|MMP3|MMP12|FKBP10	-0.9	MyList
GO Biological Processes	19	GO:0045229	external encapsulating structure organization	19_GO:0009987 cellular process	-3.5	6.6	5.4	30304	274	100	6	6	2.4	1305|4148|4312|4314|4321|60681	COL13A1|MATN3|MMP1|MMP3|MMP12|FKBP10	-0.9	MyList
GO Biological Processes	19	GO:0048545	response to steroid hormone	19_GO:0050896 response to stimulus	-3.5	6.6	5.4	30304	275	100	6	6	2.4	477|654|2353|3158|5241|84676	ATP1A2|BMP6|FOS|HMGCS2|PGR|TRIM63	-0.9	MyList
KEGG Pathway	24	hsa04925	Aldosterone synthesis and secretion		-3.5	12	6.5	30304	98	100	4	4	2	111|477|3164|91860	ADCY5|ATP1A2|NR4A1|CALML4	-0.89	MyList
GO Biological Processes	19	GO:0030574	collagen catabolic process	19_GO:0008152 metabolic process	-3.5	22	7.8	30304	41	100	3	3	1.7	4312|4314|4321	MMP1|MMP3|MMP12	-0.88	MyList
GO Biological Processes	19	GO:0010035	response to inorganic substance	19_GO:0050896 response to stimulus	-3.5	4.6	4.8	30304	522	100	8	8	2.7	360|654|664|2353|3158|4314|8437|10397	AQP3|BMP6|BNIP3|FOS|HMGCS2|MMP3|RASAL1|NDRG1	-0.88	MyList
GO Biological Processes	19	GO:0001568	blood vessel development	19_GO:0032502 developmental process	-3.5	4.6	4.8	30304	523	100	8	8	2.7	347|2263|2737|3164|8862|10451|55576|60681	APOD|FGFR2|GLI3|NR4A1|APLN|VAV3|STAB2|FKBP10	-0.88	MyList
GO Biological Processes	19	GO:0030324	lung development	19_GO:0032502 developmental process	-3.5	8.3	5.7	30304	182	100	5	5	2.2	2263|2737|3158|4321|5241	FGFR2|GLI3|HMGCS2|MMP12|PGR	-0.88	MyList
GO Biological Processes	19	GO:0022612	gland morphogenesis	19_GO:0032502 developmental process	-3.4	12	6.4	30304	101	100	4	4	2	2263|2737|5241|25928	FGFR2|GLI3|PGR|SOSTDC1	-0.88	MyList
KEGG Pathway	24	hsa04972	Pancreatic secretion		-3.4	12	6.3	30304	102	100	4	4	2	111|477|23436|50487	ADCY5|ATP1A2|CELA3B|PLA2G3	-0.87	MyList
KEGG Pathway	24	hsa05200	Pathways in cancer		-3.4	4.6	4.8	30304	531	100	8	8	2.7	111|2263|2353|2737|2938|3479|4312|91860	ADCY5|FGFR2|FOS|GLI3|GSTA1|IGF1|MMP1|CALML4	-0.87	MyList
GO Biological Processes	19	GO:0030323	respiratory tube development	19_GO:0032502 developmental process	-3.4	8.1	5.6	30304	186	100	5	5	2.2	2263|2737|3158|4321|5241	FGFR2|GLI3|HMGCS2|MMP12|PGR	-0.87	MyList
GO Biological Processes	19	GO:0002066	columnar/cuboidal epithelial cell development	19_GO:0032502 developmental process	-3.4	21	7.6	30304	43	100	3	3	1.7	654|3642|5241	BMP6|INSM1|PGR	-0.87	MyList
GO Biological Processes	19	GO:0070201	regulation of establishment of protein localization	19_GO:0051179 localization	-3.4	4.5	4.7	30304	534	100	8	8	2.7	111|347|654|2737|3479|7200|9607|11156	ADCY5|APOD|BMP6|GLI3|IGF1|TRH|CARTPT|PTP4A3	-0.87	MyList
GO Biological Processes	19	GO:0050678	regulation of epithelial cell proliferation	19_GO:0050789 regulation of biological process	-3.4	5.2	4.9	30304	407	100	7	7	2.6	654|2263|3164|3479|4321|5241|8862	BMP6|FGFR2|NR4A1|IGF1|MMP12|PGR|APLN	-0.86	MyList
GO Biological Processes	19	GO:0010817	regulation of hormone levels	19_GO:0065007 biological regulation	-3.4	4.5	4.7	30304	537	100	8	8	2.7	111|654|2922|3294|7200|9607|50487|54097	ADCY5|BMP6|GRP|HSD17B2|TRH|CARTPT|PLA2G3|FAM3B	-0.86	MyList
GO Biological Processes	19	GO:0032526	response to retinoic acid	19_GO:0050896 response to stimulus	-3.4	11	6.2	30304	106	100	4	4	2	360|654|2263|3294	AQP3|BMP6|FGFR2|HSD17B2	-0.85	MyList
GO Biological Processes	19	GO:0001944	vasculature development	19_GO:0032502 developmental process	-3.4	4.5	4.7	30304	543	100	8	8	2.7	347|2263|2737|3164|8862|10451|55576|60681	APOD|FGFR2|GLI3|NR4A1|APLN|VAV3|STAB2|FKBP10	-0.85	MyList
GO Biological Processes	19	GO:0002065	columnar/cuboidal epithelial cell differentiation	19_GO:0032502 developmental process	-3.3	11	6.1	30304	108	100	4	4	2	654|2263|3642|5241	BMP6|FGFR2|INSM1|PGR	-0.84	MyList
GO Biological Processes	19	GO:0031349	positive regulation of defense response	19_GO:0048518 positive regulation of biological process	-3.3	5.1	4.8	30304	416	100	7	7	2.6	2922|3957|4023|4057|4321|8638|50487	GRP|LGALS2|LPL|LTF|MMP12|OASL|PLA2G3	-0.84	MyList
WikiPathways	27	WP5283	Chronic hyperglycemia impairment of neuron function		-3.3	20	7.3	30304	46	100	3	3	1.7	4312|4314|4321	MMP1|MMP3|MMP12	-0.84	MyList
GO Biological Processes	19	GO:0022617	extracellular matrix disassembly	19_GO:0009987 cellular process	-3.3	20	7.3	30304	46	100	3	3	1.7	4312|4314|4321	MMP1|MMP3|MMP12	-0.84	MyList
WikiPathways	27	WP2263	Androgen receptor network in prostate cancer		-3.3	11	6.1	30304	110	100	4	4	2	2353|3294|4312|10397	FOS|HSD17B2|MMP1|NDRG1	-0.83	MyList
GO Biological Processes	19	GO:0009611	response to wounding	19_GO:0050896 response to stimulus	-3.3	5	4.8	30304	423	100	7	7	2.6	347|664|3479|4321|10451|23767|60681	APOD|BNIP3|IGF1|MMP12|VAV3|FLRT3|FKBP10	-0.82	MyList
GO Biological Processes	19	GO:0032103	positive regulation of response to external stimulus	19_GO:0048518 positive regulation of biological process	-3.3	4.4	4.6	30304	557	100	8	8	2.7	654|3957|4023|4057|4321|6366|8638|50487	BMP6|LGALS2|LPL|LTF|MMP12|CCL21|OASL|PLA2G3	-0.81	MyList
WikiPathways	27	WP5055	Burn wound healing		-3.3	11	6	30304	113	100	4	4	2	2263|4312|4314|6277	FGFR2|MMP1|MMP3|S100A6	-0.8	MyList
Reactome Gene Sets	6	R-HSA-375276	Peptide ligand-binding receptors		-3.3	7.5	5.4	30304	201	100	5	5	2.2	2922|5473|6366|7200|8862	GRP|PPBP|CCL21|TRH|APLN	-0.8	MyList
GO Biological Processes	19	GO:0048514	blood vessel morphogenesis	19_GO:0032502 developmental process	-3.3	4.9	4.7	30304	429	100	7	7	2.6	347|2263|3164|8862|10451|55576|60681	APOD|FGFR2|NR4A1|APLN|VAV3|STAB2|FKBP10	-0.8	MyList
GO Biological Processes	19	GO:0048286	lung alveolus development	19_GO:0032502 developmental process	-3.2	19	7.1	30304	49	100	3	3	1.7	2263|4321|5241	FGFR2|MMP12|PGR	-0.8	MyList
GO Biological Processes	19	GO:0006575	cellular modified amino acid metabolic process	19_GO:0008152 metabolic process	-3.2	10	5.8	30304	117	100	4	4	2	2628|8424|8836|50487	GATM|BBOX1|GGH|PLA2G3	-0.77	MyList
GO Biological Processes	19	GO:0060541	respiratory system development	19_GO:0032502 developmental process	-3.2	7.3	5.2	30304	208	100	5	5	2.2	2263|2737|3158|4321|5241	FGFR2|GLI3|HMGCS2|MMP12|PGR	-0.76	MyList
GO Biological Processes	19	GO:0001775	cell activation	19_GO:0032501 multicellular organismal process	-3.2	3.8	4.3	30304	722	100	9	9	2.9	970|1380|2737|2922|3479|6366|10397|10451|50487	CD70|CR2|GLI3|GRP|IGF1|CCL21|NDRG1|VAV3|PLA2G3	-0.76	MyList
KEGG Pathway	24	hsa04015	Rap1 signaling pathway		-3.2	7.2	5.2	30304	210	100	5	5	2.2	111|2263|3479|10451|91860	ADCY5|FGFR2|IGF1|VAV3|CALML4	-0.75	MyList
GO Biological Processes	19	GO:0042476	odontogenesis	19_GO:0032502 developmental process	-3.2	10	5.7	30304	120	100	4	4	2	360|2263|2737|25928	AQP3|FGFR2|GLI3|SOSTDC1	-0.75	MyList
GO Biological Processes	19	GO:1904645	response to amyloid-beta	19_GO:0050896 response to stimulus	-3.1	17	6.8	30304	53	100	3	3	1.7	3479|4314|4321	IGF1|MMP3|MMP12	-0.73	MyList
KEGG Pathway	24	hsa05417	Lipid and atherosclerosis		-3.1	7	5.1	30304	215	100	5	5	2.2	2353|4312|4314|10451|91860	FOS|MMP1|MMP3|VAV3|CALML4	-0.72	MyList
GO Biological Processes	19	GO:0002761	regulation of myeloid leukocyte differentiation	19_GO:0002376 immune system process	-3.1	9.8	5.6	30304	124	100	4	4	2	2353|4057|9607|50487	FOS|LTF|CARTPT|PLA2G3	-0.71	MyList
GO Biological Processes	19	GO:0032496	response to lipopolysaccharide	19_GO:0044419 biological process involved in interspecies interaction between organisms	-3.1	5.5	4.7	30304	333	100	6	6	2.4	2263|2353|3158|3164|4314|5473	FGFR2|FOS|HMGCS2|NR4A1|MMP3|PPBP	-0.68	MyList
GO Biological Processes	19	GO:0051384	response to glucocorticoid	19_GO:0050896 response to stimulus	-3.1	9.5	5.6	30304	127	100	4	4	2	654|2353|3158|84676	BMP6|FOS|HMGCS2|TRIM63	-0.68	MyList
GO Biological Processes	19	GO:0048678	response to axon injury	19_GO:0050896 response to stimulus	-3.1	16	6.6	30304	56	100	3	3	1.7	347|664|23767	APOD|BNIP3|FLRT3	-0.68	MyList
GO Biological Processes	19	GO:0001525	angiogenesis	19_GO:0032502 developmental process	-3.1	5.4	4.7	30304	336	100	6	6	2.4	347|2263|3164|8862|10451|55576	APOD|FGFR2|NR4A1|APLN|VAV3|STAB2	-0.67	MyList
WikiPathways	27	WP5095	Overview of proinflammatory and profibrotic mediators		-3	9.4	5.5	30304	129	100	4	4	2	4312|4314|5473|6366	MMP1|MMP3|PPBP|CCL21	-0.67	MyList
KEGG Pathway	24	hsa04114	Oocyte meiosis		-3	9.3	5.4	30304	131	100	4	4	2	111|3479|5241|91860	ADCY5|IGF1|PGR|CALML4	-0.65	MyList
GO Biological Processes	19	GO:0048705	skeletal system morphogenesis	19_GO:0032502 developmental process	-3	6.6	4.9	30304	228	100	5	5	2.2	654|1305|2263|2737|4057	BMP6|COL13A1|FGFR2|GLI3|LTF	-0.64	MyList
GO Biological Processes	19	GO:0071241	cellular response to inorganic substance	19_GO:0050896 response to stimulus	-3	6.6	4.9	30304	229	100	5	5	2.2	654|664|2353|4314|8437	BMP6|BNIP3|FOS|MMP3|RASAL1	-0.64	MyList
GO Biological Processes	19	GO:0140352	export from cell	19_GO:0051179 localization	-3	4.5	4.4	30304	473	100	7	7	2.6	477|2922|3164|9607|50487|54097|192683	ATP1A2|GRP|NR4A1|CARTPT|PLA2G3|FAM3B|SCAMP5	-0.64	MyList
WikiPathways	27	WP5053	Development of ureteric collection system		-3	15	6.3	30304	60	100	3	3	1.7	2263|2674|2737	FGFR2|GFRA1|GLI3	-0.63	MyList
Reactome Gene Sets	6	R-HSA-109582	Hemostasis		-3	3.9	4.2	30304	621	100	8	8	2.7	1048|3479|4312|4778|5004|5473|7278|10451	CEACAM5|IGF1|MMP1|NFE2|ORM1|PPBP|TUBA3C|VAV3	-0.63	MyList
GO Biological Processes	19	GO:0009725	response to hormone	19_GO:0050896 response to stimulus	-3	3.5	4.1	30304	774	100	9	9	2.9	477|654|2353|3158|3164|5241|6366|7200|84676	ATP1A2|BMP6|FOS|HMGCS2|NR4A1|PGR|CCL21|TRH|TRIM63	-0.63	MyList
KEGG Pathway	24	hsa04915	Estrogen signaling pathway		-3	8.8	5.3	30304	137	100	4	4	2	111|2353|5241|91860	ADCY5|FOS|PGR|CALML4	-0.61	MyList
GO Biological Processes	19	GO:0031667	response to nutrient levels	19_GO:0050896 response to stimulus	-2.9	4.4	4.3	30304	484	100	7	7	2.6	360|664|2353|3158|4023|6581|9607	AQP3|BNIP3|FOS|HMGCS2|LPL|SLC22A3|CARTPT	-0.61	MyList
KEGG Pathway	24	hsa04014	Ras signaling pathway		-2.9	6.4	4.8	30304	236	100	5	5	2.2	2263|3479|8437|50487|91860	FGFR2|IGF1|RASAL1|PLA2G3|CALML4	-0.61	MyList
GO Biological Processes	19	GO:0002237	response to molecule of bacterial origin	19_GO:0044419 biological process involved in interspecies interaction between organisms	-2.9	5.1	4.5	30304	354	100	6	6	2.4	2263|2353|3158|3164|4314|5473	FGFR2|FOS|HMGCS2|NR4A1|MMP3|PPBP	-0.61	MyList
GO Biological Processes	19	GO:0071363	cellular response to growth factor stimulus	19_GO:0050896 response to stimulus	-2.9	4.4	4.3	30304	486	100	7	7	2.6	654|2263|2353|2674|3164|23767|25928	BMP6|FGFR2|FOS|GFRA1|NR4A1|FLRT3|SOSTDC1	-0.61	MyList
GO Biological Processes	19	GO:0032963	collagen metabolic process	19_GO:0008152 metabolic process	-2.9	14	6.1	30304	63	100	3	3	1.7	4312|4314|4321	MMP1|MMP3|MMP12	-0.61	MyList
WikiPathways	27	WP4808	Endochondral ossification with skeletal dysplasias		-2.9	14	6.1	30304	63	100	3	3	1.7	654|2737|3479	BMP6|GLI3|IGF1	-0.61	MyList
WikiPathways	27	WP474	Endochondral ossification		-2.9	14	6.1	30304	63	100	3	3	1.7	654|2737|3479	BMP6|GLI3|IGF1	-0.61	MyList
Canonical Pathways	11	M8	PID ENDOTHELIN PATHWAY		-2.9	14	6.1	30304	63	100	3	3	1.7	111|2353|4312	ADCY5|FOS|MMP1	-0.61	MyList
Reactome Gene Sets	6	R-HSA-388396	GPCR downstream signalling		-2.9	3.8	4.1	30304	635	100	8	8	2.7	111|2922|4314|5473|6366|7200|8862|10451	ADCY5|GRP|MMP3|PPBP|CCL21|TRH|APLN|VAV3	-0.61	MyList
GO Biological Processes	19	GO:0046887	positive regulation of hormone secretion	19_GO:0051179 localization	-2.9	8.6	5.2	30304	141	100	4	4	2	654|2922|7200|50487	BMP6|GRP|TRH|PLA2G3	-0.61	MyList
GO Biological Processes	19	GO:0006836	neurotransmitter transport	19_GO:0051179 localization	-2.9	8.6	5.2	30304	141	100	4	4	2	477|3164|6581|9899	ATP1A2|NR4A1|SLC22A3|SV2B	-0.61	MyList
GO Biological Processes	19	GO:0040011	locomotion	19_GO:0040011 locomotion	-2.9	5	4.4	30304	362	100	6	6	2.4	477|3164|5473|6366|10451|23767	ATP1A2|NR4A1|PPBP|CCL21|VAV3|FLRT3	-0.59	MyList
WikiPathways	27	WP2374	Oncostatin M signaling pathway		-2.9	14	6	30304	65	100	3	3	1.7	2353|4312|4314	FOS|MMP1|MMP3	-0.59	MyList
Canonical Pathways	11	M255	PID HIF1 TFPATHWAY		-2.9	14	6	30304	66	100	3	3	1.7	664|2353|10397	BNIP3|FOS|NDRG1	-0.58	MyList
GO Biological Processes	19	GO:0045834	positive regulation of lipid metabolic process	19_GO:0048518 positive regulation of biological process	-2.9	8.4	5.1	30304	145	100	4	4	2	654|6366|23682|50487	BMP6|CCL21|RAB38|PLA2G3	-0.58	MyList
GO Biological Processes	19	GO:0051223	regulation of protein transport	19_GO:0051179 localization	-2.8	4.2	4.1	30304	509	100	7	7	2.6	111|347|654|2737|3479|7200|9607	ADCY5|APOD|BMP6|GLI3|IGF1|TRH|CARTPT	-0.54	MyList
GO Biological Processes	19	GO:0031960	response to corticosteroid	19_GO:0050896 response to stimulus	-2.8	8.1	5	30304	149	100	4	4	2	654|2353|3158|84676	BMP6|FOS|HMGCS2|TRIM63	-0.54	MyList
GO Biological Processes	19	GO:0097305	response to alcohol	19_GO:0050896 response to stimulus	-2.8	6	4.6	30304	253	100	5	5	2.2	111|2263|2353|3158|6366	ADCY5|FGFR2|FOS|HMGCS2|CCL21	-0.54	MyList
KEGG Pathway	24	hsa05031	Amphetamine addiction		-2.8	13	5.8	30304	69	100	3	3	1.7	111|2353|91860	ADCY5|FOS|CALML4	-0.54	MyList
GO Biological Processes	19	GO:0045670	regulation of osteoclast differentiation	19_GO:0002376 immune system process	-2.8	13	5.8	30304	69	100	3	3	1.7	2353|4057|9607	FOS|LTF|CARTPT	-0.54	MyList
GO Biological Processes	19	GO:0009991	response to extracellular stimulus	19_GO:0050896 response to stimulus	-2.8	4.1	4.1	30304	513	100	7	7	2.6	360|664|2353|3158|4023|6581|9607	AQP3|BNIP3|FOS|HMGCS2|LPL|SLC22A3|CARTPT	-0.54	MyList
GO Biological Processes	19	GO:0032787	monocarboxylic acid metabolic process	19_GO:0008152 metabolic process	-2.8	4.1	4.1	30304	514	100	7	7	2.6	2628|2938|3479|4023|50487|55753|84696	GATM|GSTA1|IGF1|LPL|PLA2G3|OGDHL|ABHD1	-0.54	MyList
GO Biological Processes	19	GO:0070848	response to growth factor	19_GO:0050896 response to stimulus	-2.8	4.1	4.1	30304	517	100	7	7	2.6	654|2263|2353|2674|3164|23767|25928	BMP6|FGFR2|FOS|GFRA1|NR4A1|FLRT3|SOSTDC1	-0.53	MyList
GO Biological Processes	19	GO:0002696	positive regulation of leukocyte activation	19_GO:0002376 immune system process	-2.8	4.8	4.3	30304	380	100	6	6	2.4	970|2737|3479|6366|10451|50487	CD70|GLI3|IGF1|CCL21|VAV3|PLA2G3	-0.53	MyList
GO Biological Processes	19	GO:0002683	negative regulation of immune system process	19_GO:0002376 immune system process	-2.8	4.1	4.1	30304	519	100	7	7	2.6	347|1380|2737|4057|4321|6366|9607	APOD|CR2|GLI3|LTF|MMP12|CCL21|CARTPT	-0.53	MyList
GO Biological Processes	19	GO:0071260	cellular response to mechanical stimulus	19_GO:0050896 response to stimulus	-2.8	13	5.7	30304	72	100	3	3	1.7	477|654|664	ATP1A2|BMP6|BNIP3	-0.51	MyList
GO Biological Processes	19	GO:0043542	endothelial cell migration	19_GO:0032501 multicellular organismal process	-2.8	13	5.7	30304	72	100	3	3	1.7	3164|6273|11156	NR4A1|S100A2|PTP4A3	-0.51	MyList
GO Biological Processes	19	GO:0046903	secretion	19_GO:0051179 localization	-2.7	4	4	30304	528	100	7	7	2.6	2922|3164|8862|9607|50487|54097|192683	GRP|NR4A1|APLN|CARTPT|PLA2G3|FAM3B|SCAMP5	-0.49	MyList
GO Biological Processes	19	GO:0050708	regulation of protein secretion	19_GO:0051179 localization	-2.7	5.7	4.4	30304	266	100	5	5	2.2	111|654|3479|7200|9607	ADCY5|BMP6|IGF1|TRH|CARTPT	-0.48	MyList
KEGG Pathway	24	hsa04918	Thyroid hormone synthesis		-2.7	12	5.5	30304	75	100	3	3	1.7	111|477|7276	ADCY5|ATP1A2|TTR	-0.47	MyList
GO Biological Processes	19	GO:0050867	positive regulation of cell activation	19_GO:0048518 positive regulation of biological process	-2.7	4.6	4.1	30304	396	100	6	6	2.4	970|2737|3479|6366|10451|50487	CD70|GLI3|IGF1|CCL21|VAV3|PLA2G3	-0.47	MyList
KEGG Pathway	24	hsa04971	Gastric acid secretion		-2.7	12	5.5	30304	76	100	3	3	1.7	111|477|91860	ADCY5|ATP1A2|CALML4	-0.46	MyList
GO Biological Processes	19	GO:0051338	regulation of transferase activity	19_GO:0065007 biological regulation	-2.7	3.5	3.8	30304	692	100	8	8	2.7	2263|3479|4057|6366|9077|9607|122809|266740	FGFR2|IGF1|LTF|CCL21|DIRAS3|CARTPT|SOCS4|MAGEA2B	-0.46	MyList
GO Biological Processes	19	GO:0032890	regulation of organic acid transport	19_GO:0051179 localization	-2.7	12	5.5	30304	77	100	3	3	1.7	477|7200|50487	ATP1A2|TRH|PLA2G3	-0.45	MyList
WikiPathways	27	WP3929	Chemokine signaling pathway		-2.6	7.3	4.7	30304	166	100	4	4	2	111|5473|6366|10451	ADCY5|PPBP|CCL21|VAV3	-0.43	MyList
GO Biological Processes	19	GO:0021700	developmental maturation	19_GO:0032502 developmental process	-2.6	5.5	4.3	30304	278	100	5	5	2.2	3479|5241|6366|23682|50487	IGF1|PGR|CCL21|RAB38|PLA2G3	-0.42	MyList
GO Biological Processes	19	GO:1903556	negative regulation of tumor necrosis factor superfamily cytokine production	19_GO:0048519 negative regulation of biological process	-2.6	11	5.3	30304	80	100	3	3	1.7	3479|4057|5004	IGF1|LTF|ORM1	-0.42	MyList
Reactome Gene Sets	6	R-HSA-372790	Signaling by GPCR		-2.6	3.4	3.7	30304	710	100	8	8	2.7	111|2922|4314|5473|6366|7200|8862|10451	ADCY5|GRP|MMP3|PPBP|CCL21|TRH|APLN|VAV3	-0.41	MyList
GO Biological Processes	19	GO:0006954	inflammatory response	19_GO:0050896 response to stimulus	-2.6	3.8	3.9	30304	555	100	7	7	2.6	654|2353|3164|5004|5473|6366|50487	BMP6|FOS|NR4A1|ORM1|PPBP|CCL21|PLA2G3	-0.41	MyList
GO Biological Processes	19	GO:0030593	neutrophil chemotaxis	19_GO:0040011 locomotion	-2.6	11	5.3	30304	81	100	3	3	1.7	5473|6366|10451	PPBP|CCL21|VAV3	-0.41	MyList
GO Biological Processes	19	GO:0032940	secretion by cell	19_GO:0051179 localization	-2.6	4.4	4	30304	412	100	6	6	2.4	2922|3164|9607|50487|54097|192683	GRP|NR4A1|CARTPT|PLA2G3|FAM3B|SCAMP5	-0.41	MyList
GO Biological Processes	19	GO:0044057	regulation of system process	19_GO:0032501 multicellular organismal process	-2.6	3.8	3.9	30304	556	100	7	7	2.6	477|654|3164|3479|8862|9607|84676	ATP1A2|BMP6|NR4A1|IGF1|APLN|CARTPT|TRIM63	-0.41	MyList
GO Biological Processes	19	GO:0051347	positive regulation of transferase activity	19_GO:0065007 biological regulation	-2.6	4.4	4	30304	413	100	6	6	2.4	2263|3479|4057|6366|9607|266740	FGFR2|IGF1|LTF|CCL21|CARTPT|MAGEA2B	-0.41	MyList
GO Biological Processes	19	GO:0048660	regulation of smooth muscle cell proliferation	19_GO:0050789 regulation of biological process	-2.6	7.1	4.6	30304	171	100	4	4	2	347|2263|3479|8862	APOD|FGFR2|IGF1|APLN	-0.41	MyList
Canonical Pathways	11	M115	PID REG GR PATHWAY		-2.6	11	5.3	30304	82	100	3	3	1.7	2353|3164|4312	FOS|NR4A1|MMP1	-0.41	MyList
GO Biological Processes	19	GO:1901617	organic hydroxy compound biosynthetic process	19_GO:0008152 metabolic process	-2.6	7	4.6	30304	172	100	4	4	2	3158|3642|5409|5860	HMGCS2|INSM1|PNMT|QDPR	-0.41	MyList
GO Biological Processes	19	GO:0001666	response to hypoxia	19_GO:0050896 response to stimulus	-2.6	5.3	4.2	30304	286	100	5	5	2.2	360|664|2263|2353|10397	AQP3|BNIP3|FGFR2|FOS|NDRG1	-0.4	MyList
GO Biological Processes	19	GO:1901136	carbohydrate derivative catabolic process	19_GO:0008152 metabolic process	-2.6	7	4.5	30304	174	100	4	4	2	1117|4321|55576|57134	CHI3L2|MMP12|STAB2|MAN1C1	-0.4	MyList
GO Biological Processes	19	GO:0001763	morphogenesis of a branching structure	19_GO:0032502 developmental process	-2.6	7	4.5	30304	174	100	4	4	2	1305|2263|2737|5241	COL13A1|FGFR2|GLI3|PGR	-0.4	MyList
GO Biological Processes	19	GO:0003012	muscle system process	19_GO:0032501 multicellular organismal process	-2.6	5.3	4.2	30304	288	100	5	5	2.2	477|2628|3479|8082|84676	ATP1A2|GATM|IGF1|SSPN|TRIM63	-0.4	MyList
KEGG Pathway	24	hsa04662	B cell receptor signaling pathway		-2.6	11	5.2	30304	84	100	3	3	1.7	1380|2353|10451	CR2|FOS|VAV3	-0.4	MyList
GO Biological Processes	19	GO:0010562	positive regulation of phosphorus metabolic process	19_GO:0048518 positive regulation of biological process	-2.5	3.3	3.7	30304	728	100	8	8	2.7	654|2263|2674|3479|4057|6366|9607|23682	BMP6|FGFR2|GFRA1|IGF1|LTF|CCL21|CARTPT|RAB38	-0.39	MyList
GO Biological Processes	19	GO:0045937	positive regulation of phosphate metabolic process	19_GO:0048518 positive regulation of biological process	-2.5	3.3	3.7	30304	728	100	8	8	2.7	654|2263|2674|3479|4057|6366|9607|23682	BMP6|FGFR2|GFRA1|IGF1|LTF|CCL21|CARTPT|RAB38	-0.39	MyList
GO Biological Processes	19	GO:0071621	granulocyte chemotaxis	19_GO:0040011 locomotion	-2.5	11	5.1	30304	86	100	3	3	1.7	5473|6366|10451	PPBP|CCL21|VAV3	-0.38	MyList
GO Biological Processes	19	GO:0044344	cellular response to fibroblast growth factor stimulus	19_GO:0050896 response to stimulus	-2.5	10	5.1	30304	87	100	3	3	1.7	2263|3164|23767	FGFR2|NR4A1|FLRT3	-0.37	MyList
GO Biological Processes	19	GO:0000302	response to reactive oxygen species	19_GO:0050896 response to stimulus	-2.5	6.7	4.4	30304	181	100	4	4	2	347|664|2353|4314	APOD|BNIP3|FOS|MMP3	-0.36	MyList
GO Biological Processes	19	GO:0001822	kidney development	19_GO:0032502 developmental process	-2.5	5.1	4.1	30304	298	100	5	5	2.2	654|2263|2674|2737|3158	BMP6|FGFR2|GFRA1|GLI3|HMGCS2	-0.36	MyList
GO Biological Processes	19	GO:0043549	regulation of kinase activity	19_GO:0008152 metabolic process	-2.5	3.7	3.7	30304	581	100	7	7	2.6	2263|3479|4057|6366|9077|9607|122809	FGFR2|IGF1|LTF|CCL21|DIRAS3|CARTPT|SOCS4	-0.35	MyList
WikiPathways	27	WP4223	Ras signaling		-2.5	6.6	4.4	30304	184	100	4	4	2	2263|8437|50487|91860	FGFR2|RASAL1|PLA2G3|CALML4	-0.34	MyList
GO Biological Processes	19	GO:0046889	positive regulation of lipid biosynthetic process	19_GO:0048518 positive regulation of biological process	-2.5	10	5	30304	90	100	3	3	1.7	654|23682|50487	BMP6|RAB38|PLA2G3	-0.34	MyList
GO Biological Processes	19	GO:0036293	response to decreased oxygen levels	19_GO:0050896 response to stimulus	-2.5	5	4	30304	303	100	5	5	2.2	360|664|2263|2353|10397	AQP3|BNIP3|FGFR2|FOS|NDRG1	-0.34	MyList
GO Biological Processes	19	GO:0001505	regulation of neurotransmitter levels	19_GO:0065007 biological regulation	-2.5	6.5	4.3	30304	186	100	4	4	2	477|3164|6581|9899	ATP1A2|NR4A1|SLC22A3|SV2B	-0.34	MyList
GO Biological Processes	19	GO:0032680	regulation of tumor necrosis factor production	19_GO:0032501 multicellular organismal process	-2.5	6.5	4.3	30304	186	100	4	4	2	3479|4023|4057|5004	IGF1|LPL|LTF|ORM1	-0.34	MyList
GO Biological Processes	19	GO:0002064	epithelial cell development	19_GO:0032502 developmental process	-2.5	6.4	4.3	30304	188	100	4	4	2	654|3642|5241|79983	BMP6|INSM1|PGR|POF1B	-0.32	MyList
GO Biological Processes	19	GO:1990266	neutrophil migration	19_GO:0002376 immune system process	-2.5	9.9	4.9	30304	92	100	3	3	1.7	5473|6366|10451	PPBP|CCL21|VAV3	-0.32	MyList
GO Biological Processes	19	GO:0072001	renal system development	19_GO:0032502 developmental process	-2.4	4.9	4	30304	308	100	5	5	2.2	654|2263|2674|2737|3158	BMP6|FGFR2|GFRA1|GLI3|HMGCS2	-0.32	MyList
KEGG Pathway	24	hsa04970	Salivary secretion		-2.4	9.8	4.9	30304	93	100	3	3	1.7	111|477|91860	ADCY5|ATP1A2|CALML4	-0.32	MyList
KEGG Pathway	24	hsa05323	Rheumatoid arthritis		-2.4	9.8	4.9	30304	93	100	3	3	1.7	2353|4312|4314	FOS|MMP1|MMP3	-0.32	MyList
GO Biological Processes	19	GO:1904705	regulation of vascular associated smooth muscle cell proliferation	19_GO:0050789 regulation of biological process	-2.4	9.8	4.9	30304	93	100	3	3	1.7	2263|3479|8862	FGFR2|IGF1|APLN	-0.32	MyList
GO Biological Processes	19	GO:0017157	regulation of exocytosis	19_GO:0051179 localization	-2.4	6.4	4.3	30304	190	100	4	4	2	9899|29091|50487|192683	SV2B|STXBP6|PLA2G3|SCAMP5	-0.32	MyList
GO Biological Processes	19	GO:0045321	leukocyte activation	19_GO:0002376 immune system process	-2.4	3.5	3.6	30304	599	100	7	7	2.6	970|1380|2737|2922|6366|10397|50487	CD70|CR2|GLI3|GRP|CCL21|NDRG1|PLA2G3	-0.32	MyList
GO Biological Processes	19	GO:1903555	regulation of tumor necrosis factor superfamily cytokine production	19_GO:0032501 multicellular organismal process	-2.4	6.3	4.3	30304	191	100	4	4	2	3479|4023|4057|5004	IGF1|LPL|LTF|ORM1	-0.32	MyList
KEGG Pathway	24	hsa04657	IL-17 signaling pathway		-2.4	9.7	4.8	30304	94	100	3	3	1.7	2353|4312|4314	FOS|MMP1|MMP3	-0.32	MyList
GO Biological Processes	19	GO:0051781	positive regulation of cell division	19_GO:0048518 positive regulation of biological process	-2.4	9.7	4.8	30304	94	100	3	3	1.7	2263|5473|81606	FGFR2|PPBP|LBH	-0.32	MyList
GO Biological Processes	19	GO:0007162	negative regulation of cell adhesion	19_GO:0048519 negative regulation of biological process	-2.4	4.9	3.9	30304	312	100	5	5	2.2	347|654|2737|4321|6366	APOD|BMP6|GLI3|MMP12|CCL21	-0.32	MyList
KEGG Pathway	24	hsa04062	Chemokine signaling pathway		-2.4	6.3	4.2	30304	192	100	4	4	2	111|5473|6366|10451	ADCY5|PPBP|CCL21|VAV3	-0.32	MyList
GO Biological Processes	19	GO:0071774	response to fibroblast growth factor	19_GO:0050896 response to stimulus	-2.4	9.6	4.8	30304	95	100	3	3	1.7	2263|3164|23767	FGFR2|NR4A1|FLRT3	-0.32	MyList
GO Biological Processes	19	GO:0002009	morphogenesis of an epithelium	19_GO:0032502 developmental process	-2.4	4	3.7	30304	452	100	6	6	2.4	2263|2737|4321|5241|23767|25928	FGFR2|GLI3|MMP12|PGR|FLRT3|SOSTDC1	-0.31	MyList
GO Biological Processes	19	GO:0090276	regulation of peptide hormone secretion	19_GO:0051179 localization	-2.4	6.2	4.2	30304	195	100	4	4	2	111|2922|7200|9607	ADCY5|GRP|TRH|CARTPT	-0.31	MyList
KEGG Pathway	24	hsa04713	Circadian entrainment		-2.4	9.4	4.8	30304	97	100	3	3	1.7	111|2353|91860	ADCY5|FOS|CALML4	-0.31	MyList
KEGG Pathway	24	hsa05215	Prostate cancer		-2.4	9.4	4.8	30304	97	100	3	3	1.7	2263|3479|4314	FGFR2|IGF1|MMP3	-0.31	MyList
GO Biological Processes	19	GO:0051952	regulation of amine transport	19_GO:0051179 localization	-2.4	9.4	4.8	30304	97	100	3	3	1.7	477|7200|9607	ATP1A2|TRH|CARTPT	-0.31	MyList
GO Biological Processes	19	GO:0071214	cellular response to abiotic stimulus	19_GO:0050896 response to stimulus	-2.4	4.8	3.9	30304	318	100	5	5	2.2	477|654|664|4312|4314	ATP1A2|BMP6|BNIP3|MMP1|MMP3	-0.31	MyList
GO Biological Processes	19	GO:0104004	cellular response to environmental stimulus	19_GO:0050896 response to stimulus	-2.4	4.8	3.9	30304	318	100	5	5	2.2	477|654|664|4312|4314	ATP1A2|BMP6|BNIP3|MMP1|MMP3	-0.31	MyList
GO Biological Processes	19	GO:1901652	response to peptide	19_GO:0050896 response to stimulus	-2.4	4	3.7	30304	459	100	6	6	2.4	2353|3158|3164|3479|4314|4321	FOS|HMGCS2|NR4A1|IGF1|MMP3|MMP12	-0.3	MyList
KEGG Pathway	24	hsa01522	Endocrine resistance		-2.4	9.3	4.7	30304	98	100	3	3	1.7	111|2353|3479	ADCY5|FOS|IGF1	-0.3	MyList
KEGG Pathway	24	hsa04750	Inflammatory mediator regulation of TRP channels		-2.4	9.3	4.7	30304	98	100	3	3	1.7	111|3479|91860	ADCY5|IGF1|CALML4	-0.3	MyList
GO Biological Processes	19	GO:0002791	regulation of peptide secretion	19_GO:0051179 localization	-2.4	6.1	4.2	30304	198	100	4	4	2	111|2922|7200|9607	ADCY5|GRP|TRH|CARTPT	-0.3	MyList
GO Biological Processes	19	GO:1902105	regulation of leukocyte differentiation	19_GO:0002376 immune system process	-2.4	4.7	3.9	30304	321	100	5	5	2.2	2353|2737|4057|9607|50487	FOS|GLI3|LTF|CARTPT|PLA2G3	-0.3	MyList
GO Biological Processes	19	GO:0044283	small molecule biosynthetic process	19_GO:0008152 metabolic process	-2.4	3.9	3.7	30304	462	100	6	6	2.4	2328|2628|3158|4023|5860|84696	FMO3|GATM|HMGCS2|LPL|QDPR|ABHD1	-0.3	MyList
GO Biological Processes	19	GO:0022411	cellular component disassembly	19_GO:0009987 cellular process	-2.4	4.7	3.8	30304	322	100	5	5	2.2	664|4312|4314|4321|4778	BNIP3|MMP1|MMP3|MMP12|NFE2	-0.3	MyList
GO Biological Processes	19	GO:0007167	enzyme-linked receptor protein signaling pathway	19_GO:0050896 response to stimulus	-2.4	3.4	3.5	30304	616	100	7	7	2.6	654|2263|2353|2674|3479|23767|25928	BMP6|FGFR2|FOS|GFRA1|IGF1|FLRT3|SOSTDC1	-0.3	MyList
GO Biological Processes	19	GO:0090087	regulation of peptide transport	19_GO:0051179 localization	-2.4	6.1	4.1	30304	200	100	4	4	2	111|2922|7200|9607	ADCY5|GRP|TRH|CARTPT	-0.3	MyList
GO Biological Processes	19	GO:0071248	cellular response to metal ion	19_GO:0050896 response to stimulus	-2.4	6.1	4.1	30304	200	100	4	4	2	654|664|2353|8437	BMP6|BNIP3|FOS|RASAL1	-0.3	MyList
GO Biological Processes	19	GO:1904951	positive regulation of establishment of protein localization	19_GO:0051179 localization	-2.4	4.7	3.8	30304	324	100	5	5	2.2	654|2737|3479|7200|11156	BMP6|GLI3|IGF1|TRH|PTP4A3	-0.3	MyList
GO Biological Processes	19	GO:0097530	granulocyte migration	19_GO:0002376 immune system process	-2.3	9.1	4.7	30304	100	100	3	3	1.7	5473|6366|10451	PPBP|CCL21|VAV3	-0.3	MyList
WikiPathways	27	WP5094	Orexin receptor pathway		-2.3	6	4.1	30304	201	100	4	4	2	2353|3164|4023|4314	FOS|NR4A1|LPL|MMP3	-0.3	MyList
KEGG Pathway	24	hsa04914	Progesterone-mediated oocyte maturation		-2.3	8.9	4.6	30304	102	100	3	3	1.7	111|3479|5241	ADCY5|IGF1|PGR	-0.28	MyList
GO Biological Processes	19	GO:0010631	epithelial cell migration	19_GO:0032501 multicellular organismal process	-2.3	8.9	4.6	30304	102	100	3	3	1.7	3164|6273|11156	NR4A1|S100A2|PTP4A3	-0.28	MyList
GO Biological Processes	19	GO:0051251	positive regulation of lymphocyte activation	19_GO:0002376 immune system process	-2.3	4.6	3.8	30304	330	100	5	5	2.2	970|2737|3479|6366|10451	CD70|GLI3|IGF1|CCL21|VAV3	-0.27	MyList
KEGG Pathway	24	hsa04974	Protein digestion and absorption		-2.3	8.8	4.6	30304	103	100	3	3	1.7	477|1305|23436	ATP1A2|COL13A1|CELA3B	-0.27	MyList
GO Biological Processes	19	GO:0070482	response to oxygen levels	19_GO:0050896 response to stimulus	-2.3	4.6	3.8	30304	331	100	5	5	2.2	360|664|2263|2353|10397	AQP3|BNIP3|FGFR2|FOS|NDRG1	-0.27	MyList
GO Biological Processes	19	GO:1901654	response to ketone	19_GO:0050896 response to stimulus	-2.3	5.9	4	30304	206	100	4	4	2	111|2353|3158|6366	ADCY5|FOS|HMGCS2|CCL21	-0.27	MyList
GO Biological Processes	19	GO:1903829	positive regulation of protein localization	19_GO:0051179 localization	-2.3	3.8	3.6	30304	476	100	6	6	2.4	654|2737|3479|7200|11156|23682	BMP6|GLI3|IGF1|TRH|PTP4A3|RAB38	-0.27	MyList
GO Biological Processes	19	GO:0090132	epithelium migration	19_GO:0032501 multicellular organismal process	-2.3	8.7	4.5	30304	105	100	3	3	1.7	3164|6273|11156	NR4A1|S100A2|PTP4A3	-0.26	MyList
GO Biological Processes	19	GO:0033674	positive regulation of kinase activity	19_GO:0048518 positive regulation of biological process	-2.3	4.5	3.7	30304	336	100	5	5	2.2	2263|3479|4057|6366|9607	FGFR2|IGF1|LTF|CCL21|CARTPT	-0.26	MyList
Reactome Gene Sets	6	R-HSA-373076	Class A/1 (Rhodopsin-like receptors)		-2.3	4.5	3.7	30304	336	100	5	5	2.2	2922|5473|6366|7200|8862	GRP|PPBP|CCL21|TRH|APLN	-0.26	MyList
KEGG Pathway	24	hsa05207	Chemical carcinogenesis - receptor activation		-2.3	5.7	4	30304	212	100	4	4	2	111|2353|2938|5241	ADCY5|FOS|GSTA1|PGR	-0.24	MyList
GO Biological Processes	19	GO:0009612	response to mechanical stimulus	19_GO:0050896 response to stimulus	-2.3	5.7	4	30304	213	100	4	4	2	477|654|664|2353	ATP1A2|BMP6|BNIP3|FOS	-0.24	MyList
GO Biological Processes	19	GO:0045637	regulation of myeloid cell differentiation	19_GO:0002376 immune system process	-2.3	5.7	4	30304	213	100	4	4	2	2353|4057|9607|50487	FOS|LTF|CARTPT|PLA2G3	-0.24	MyList
GO Biological Processes	19	GO:0006935	chemotaxis	19_GO:0040011 locomotion	-2.3	4.4	3.7	30304	341	100	5	5	2.2	3164|5473|6366|10451|23767	NR4A1|PPBP|CCL21|VAV3|FLRT3	-0.24	MyList
Reactome Gene Sets	6	R-HSA-6785807	Interleukin-4 and Interleukin-13 signaling		-2.3	8.4	4.4	30304	108	100	3	3	1.7	2353|4312|4314	FOS|MMP1|MMP3	-0.24	MyList
GO Biological Processes	19	GO:0019216	regulation of lipid metabolic process	19_GO:0008152 metabolic process	-2.3	4.4	3.7	30304	342	100	5	5	2.2	347|654|6366|23682|50487	APOD|BMP6|CCL21|RAB38|PLA2G3	-0.24	MyList
GO Biological Processes	19	GO:0042330	taxis	19_GO:0040011 locomotion	-2.2	4.4	3.7	30304	343	100	5	5	2.2	3164|5473|6366|10451|23767	NR4A1|PPBP|CCL21|VAV3|FLRT3	-0.23	MyList
GO Biological Processes	19	GO:0060326	cell chemotaxis	19_GO:0040011 locomotion	-2.2	5.6	3.9	30304	215	100	4	4	2	3164|5473|6366|10451	NR4A1|PPBP|CCL21|VAV3	-0.23	MyList
Reactome Gene Sets	6	R-HSA-9748784	Drug ADME		-2.2	8.3	4.4	30304	110	100	3	3	1.7	2938|6581|10451	GSTA1|SLC22A3|VAV3	-0.22	MyList
GO Biological Processes	19	GO:0032651	regulation of interleukin-1 beta production	19_GO:0032501 multicellular organismal process	-2.2	8.2	4.4	30304	111	100	3	3	1.7	3479|4023|5004	IGF1|LPL|ORM1	-0.22	MyList
GO Biological Processes	19	GO:0001938	positive regulation of endothelial cell proliferation	19_GO:0048518 positive regulation of biological process	-2.2	8.2	4.4	30304	111	100	3	3	1.7	654|3164|8862	BMP6|NR4A1|APLN	-0.22	MyList
GO Biological Processes	19	GO:1905954	positive regulation of lipid localization	19_GO:0051179 localization	-2.2	8.2	4.4	30304	111	100	3	3	1.7	654|4023|50487	BMP6|LPL|PLA2G3	-0.22	MyList
GO Biological Processes	19	GO:0090130	tissue migration	19_GO:0032501 multicellular organismal process	-2.2	8.2	4.4	30304	111	100	3	3	1.7	3164|6273|11156	NR4A1|S100A2|PTP4A3	-0.22	MyList
GO Biological Processes	19	GO:1902106	negative regulation of leukocyte differentiation	19_GO:0002376 immune system process	-2.2	8.2	4.4	30304	111	100	3	3	1.7	2737|4057|9607	GLI3|LTF|CARTPT	-0.22	MyList
GO Biological Processes	19	GO:0003013	circulatory system process	19_GO:0032501 multicellular organismal process	-2.2	3.7	3.4	30304	498	100	6	6	2.4	477|654|6581|8862|9607|11156	ATP1A2|BMP6|SLC22A3|APLN|CARTPT|PTP4A3	-0.21	MyList
Reactome Gene Sets	6	R-HSA-5610787	Hedgehog 'off' state		-2.2	8	4.3	30304	113	100	3	3	1.7	111|2737|7278	ADCY5|GLI3|TUBA3C	-0.21	MyList
GO Biological Processes	19	GO:0042327	positive regulation of phosphorylation	19_GO:0048518 positive regulation of biological process	-2.2	3.2	3.3	30304	660	100	7	7	2.6	654|2263|2674|3479|4057|6366|9607	BMP6|FGFR2|GFRA1|IGF1|LTF|CCL21|CARTPT	-0.21	MyList
GO Biological Processes	19	GO:0032870	cellular response to hormone stimulus	19_GO:0050896 response to stimulus	-2.2	3.6	3.4	30304	500	100	6	6	2.4	477|2353|3158|3164|5241|7200	ATP1A2|FOS|HMGCS2|NR4A1|PGR|TRH	-0.21	MyList
GO Biological Processes	19	GO:0045859	regulation of protein kinase activity	19_GO:0008152 metabolic process	-2.2	3.6	3.4	30304	503	100	6	6	2.4	3479|4057|6366|9077|9607|122809	IGF1|LTF|CCL21|DIRAS3|CARTPT|SOCS4	-0.2	MyList
GO Biological Processes	19	GO:0071695	anatomical structure maturation	19_GO:0032502 developmental process	-2.2	5.3	3.8	30304	227	100	4	4	2	3479|5241|6366|50487	IGF1|PGR|CCL21|PLA2G3	-0.18	MyList
GO Biological Processes	19	GO:0019725	cellular homeostasis	19_GO:0042592 homeostatic process	-2.2	3.2	3.3	30304	671	100	7	7	2.6	477|654|664|4753|9607|9899|23682	ATP1A2|BMP6|BNIP3|NELL2|CARTPT|SV2B|RAB38	-0.18	MyList
GO Biological Processes	19	GO:0034976	response to endoplasmic reticulum stress	19_GO:0050896 response to stimulus	-2.2	5.3	3.8	30304	228	100	4	4	2	57134|121506|192683|387923	MAN1C1|ERP27|SCAMP5|SERP2	-0.17	MyList
GO Biological Processes	19	GO:1903707	negative regulation of hemopoiesis	19_GO:0002376 immune system process	-2.2	7.7	4.2	30304	118	100	3	3	1.7	2737|4057|9607	GLI3|LTF|CARTPT	-0.17	MyList
GO Biological Processes	19	GO:0050730	regulation of peptidyl-tyrosine phosphorylation	19_GO:0008152 metabolic process	-2.1	5.2	3.7	30304	231	100	4	4	2	654|2674|3479|122809	BMP6|GFRA1|IGF1|SOCS4	-0.16	MyList
GO Biological Processes	19	GO:0006979	response to oxidative stress	19_GO:0050896 response to stimulus	-2.1	4.1	3.5	30304	366	100	5	5	2.2	347|664|2353|4314|10218	APOD|BNIP3|FOS|MMP3|ANGPTL7	-0.15	MyList
KEGG Pathway	24	hsa04935	Growth hormone synthesis, secretion and action		-2.1	7.6	4.2	30304	120	100	3	3	1.7	111|2353|3479	ADCY5|FOS|IGF1	-0.15	MyList
WikiPathways	27	WP2431	Spinal cord injury		-2.1	7.5	4.1	30304	121	100	3	3	1.7	2353|3164|4321	FOS|NR4A1|MMP12	-0.15	MyList
GO Biological Processes	19	GO:0045471	response to ethanol	19_GO:0050896 response to stimulus	-2.1	7.5	4.1	30304	121	100	3	3	1.7	2263|2353|3158	FGFR2|FOS|HMGCS2	-0.15	MyList
Reactome Gene Sets	6	R-HSA-9006934	Signaling by Receptor Tyrosine Kinases		-2.1	3.5	3.3	30304	524	100	6	6	2.4	2263|2353|3479|5241|10451|23767	FGFR2|FOS|IGF1|PGR|VAV3|FLRT3	-0.13	MyList
GO Biological Processes	19	GO:0021761	limbic system development	19_GO:0032502 developmental process	-2.1	7.4	4.1	30304	123	100	3	3	1.7	477|2263|2737	ATP1A2|FGFR2|GLI3	-0.13	MyList
Canonical Pathways	11	M3468	NABA ECM REGULATORS		-2.1	5.1	3.6	30304	238	100	4	4	2	4312|4314|4321|23436	MMP1|MMP3|MMP12|CELA3B	-0.12	MyList
GO Biological Processes	19	GO:0001952	regulation of cell-matrix adhesion	19_GO:0050789 regulation of biological process	-2.1	7.3	4	30304	125	100	3	3	1.7	347|4321|6366	APOD|MMP12|CCL21	-0.12	MyList
Reactome Gene Sets	6	R-HSA-381426	Regulation of Insulin-like Growth Factor (IGF) transport and uptake by Insulin-like Growth Factor Binding Proteins (IGFBPs)		-2.1	7.3	4	30304	125	100	3	3	1.7	3479|4148|4312	IGF1|MATN3|MMP1	-0.12	MyList
GO Biological Processes	19	GO:0060627	regulation of vesicle-mediated transport	19_GO:0051179 localization	-2.1	3.4	3.2	30304	530	100	6	6	2.4	6366|8862|9899|29091|50487|192683	CCL21|APLN|SV2B|STXBP6|PLA2G3|SCAMP5	-0.12	MyList
GO Biological Processes	19	GO:0031669	cellular response to nutrient levels	19_GO:0050896 response to stimulus	-2.1	5	3.6	30304	242	100	4	4	2	360|2353|4023|9607	AQP3|FOS|LPL|CARTPT	-0.11	MyList
GO Biological Processes	19	GO:1903305	regulation of regulated secretory pathway	19_GO:0051179 localization	-2.1	7.2	4	30304	127	100	3	3	1.7	9899|50487|192683	SV2B|PLA2G3|SCAMP5	-0.11	MyList
GO Biological Processes	19	GO:0090288	negative regulation of cellular response to growth factor stimulus	19_GO:0048519 negative regulation of biological process	-2.1	7.2	4	30304	127	100	3	3	1.7	8862|25884|25928	APLN|CHRDL2|SOSTDC1	-0.11	MyList
GO Biological Processes	19	GO:0098609	cell-cell adhesion	19_GO:0009987 cellular process	-2	3.4	3.2	30304	538	100	6	6	2.4	1048|1305|3957|23767|29091|57575	CEACAM5|COL13A1|LGALS2|FLRT3|STXBP6|PCDH10	-0.094	MyList
Reactome Gene Sets	6	R-HSA-114608	Platelet degranulation		-2	7	4	30304	129	100	3	3	1.7	3479|5004|5473	IGF1|ORM1|PPBP	-0.093	MyList
KEGG Pathway	24	hsa04926	Relaxin signaling pathway		-2	7	4	30304	129	100	3	3	1.7	111|2353|4312	ADCY5|FOS|MMP1	-0.093	MyList
GO Biological Processes	19	GO:0090257	regulation of muscle system process	19_GO:0032501 multicellular organismal process	-2	4.9	3.5	30304	247	100	4	4	2	477|3164|3479|84676	ATP1A2|NR4A1|IGF1|TRIM63	-0.087	MyList
GO Biological Processes	19	GO:0032652	regulation of interleukin-1 production	19_GO:0032501 multicellular organismal process	-2	7	3.9	30304	130	100	3	3	1.7	3479|4023|5004	IGF1|LPL|ORM1	-0.087	MyList
GO Biological Processes	19	GO:0048565	digestive tract development	19_GO:0032502 developmental process	-2	6.9	3.9	30304	131	100	3	3	1.7	2263|2737|3158	FGFR2|GLI3|HMGCS2	-0.08	MyList
KEGG Pathway	24	hsa04728	Dopaminergic synapse		-2	6.9	3.9	30304	132	100	3	3	1.7	111|2353|91860	ADCY5|FOS|CALML4	-0.072	MyList
GO Biological Processes	19	GO:0050870	positive regulation of T cell activation	19_GO:0002376 immune system process	-2	4.8	3.5	30304	251	100	4	4	2	970|2737|3479|6366	CD70|GLI3|IGF1|CCL21	-0.07	MyList
GO Biological Processes	19	GO:0043271	negative regulation of monoatomic ion transport	19_GO:0051179 localization	-2	6.8	3.9	30304	133	100	3	3	1.7	477|2564|2922	ATP1A2|GABRE|GRP	-0.067	MyList
