## Supplementary material for "maGENEgerZ: An Efficient AI-Based Framework Can Extract More Expressed Genes and Biological Insights Underlying Breast Cancer Drug Response Mechanism": GO_membership.csv

_MEMBER_MyList	_LogP_MyList	GO	Description	_PATTERN_	_RANK_	GiniIndex
1	-2.8	GO:0002696	positive regulation of leukocyte activation	M1	1	0
1	-2	GO:0050870	positive regulation of T cell activation	M1	1	0
1	-3.1	GO:1904645	response to amyloid-beta	M1	1	0
1	-2.3	GO:0006935	chemotaxis	M1	1	0
1	-2.2	GO:0032870	cellular response to hormone stimulus	M1	1	0
1	-3.3	GO:0048514	blood vessel morphogenesis	M1	1	0
1	-4.7	GO:1903530	regulation of secretion by cell	M1	1	0
1	-3.7	GO:0010038	response to metal ion	M1	1	0
1	-2.9	WP474	Endochondral ossification	M1	1	0
1	-2	GO:0043271	negative regulation of monoatomic ion transport	M1	1	0
1	-4.4	GO:0061180	mammary gland epithelium development	M1	1	0
1	-4.2	GO:0002067	glandular epithelial cell differentiation	M1	1	0
1	-3.5	GO:0030198	extracellular matrix organization	M1	1	0
1	-2.8	GO:0043542	endothelial cell migration	M1	1	0
1	-2.4	GO:1901652	response to peptide	M1	1	0
1	-2.5	GO:0036293	response to decreased oxygen levels	M1	1	0
1	-2.1	GO:0001952	regulation of cell-matrix adhesion	M1	1	0
1	-2.3	GO:0097530	granulocyte migration	M1	1	0
1	-2.9	GO:0031667	response to nutrient levels	M1	1	0
1	-2.5	GO:0044344	cellular response to fibroblast growth factor stimulus	M1	1	0
1	-4	GO:0060603	mammary gland duct morphogenesis	M1	1	0
1	-2.7	GO:0050867	positive regulation of cell activation	M1	1	0
1	-2.6	M115	PID REG GR PATHWAY	M1	1	0
1	-2.3	R-HSA-6785807	Interleukin-4 and Interleukin-13 signaling	M1	1	0
1	-2.1	M3468	NABA ECM REGULATORS	M1	1	0
1	-4.2	R-HSA-1442490	Collagen degradation	M1	1	0
1	-2.4	hsa04713	Circadian entrainment	M1	1	0
1	-2.2	GO:1903707	negative regulation of hemopoiesis	M1	1	0
1	-3.3	GO:0032103	positive regulation of response to external stimulus	M1	1	0
1	-2.3	GO:0010631	epithelial cell migration	M1	1	0
1	-2.6	GO:0021700	developmental maturation	M1	1	0
1	-3	GO:0009725	response to hormone	M1	1	0
1	-2.3	GO:0009612	response to mechanical stimulus	M1	1	0
1	-2.9	R-HSA-388396	GPCR downstream signalling	M1	1	0
1	-6.7	WP2877	Vitamin D receptor pathway	M1	1	0
1	-2.6	hsa04662	B cell receptor signaling pathway	M1	1	0
1	-3.7	GO:0071453	cellular response to oxygen levels	M1	1	0
1	-3.4	GO:0022612	gland morphogenesis	M1	1	0
1	-2.5	GO:1990266	neutrophil migration	M1	1	0
1	-3	GO:0071241	cellular response to inorganic substance	M1	1	0
1	-2.4	GO:0072001	renal system development	M1	1	0
1	-2.2	GO:0003013	circulatory system process	M1	1	0
1	-2.1	hsa04935	Growth hormone synthesis, secretion and action	M1	1	0
1	-3.5	GO:0010035	response to inorganic substance	M1	1	0
1	-3.2	hsa04015	Rap1 signaling pathway	M1	1	0
1	-2.5	GO:0043549	regulation of kinase activity	M1	1	0
1	-2.2	GO:0001938	positive regulation of endothelial cell proliferation	M1	1	0
1	-2.7	GO:0051338	regulation of transferase activity	M1	1	0
1	-2.1	GO:0050730	regulation of peptidyl-tyrosine phosphorylation	M1	1	0
1	-4.7	P06664	Gonadotropin-releasing hormone receptor pathway	M1	1	0
1	-2.3	hsa04914	Progesterone-mediated oocyte maturation	M1	1	0
1	-3.3	WP5283	Chronic hyperglycemia impairment of neuron function	M1	1	0
1	-2.6	WP3929	Chemokine signaling pathway	M1	1	0
1	-3.9	WP129	Matrix metalloproteinases	M1	1	0
1	-2.4	GO:0051781	positive regulation of cell division	M1	1	0
1	-3.4	hsa05200	Pathways in cancer	M1	1	0
1	-3.4	GO:0032526	response to retinoic acid	M1	1	0
1	-3.2	GO:0001775	cell activation	M1	1	0
1	-2.7	hsa04971	Gastric acid secretion	M1	1	0
1	-2.5	GO:0071621	granulocyte chemotaxis	M1	1	0
1	-2.5	GO:0001505	regulation of neurotransmitter levels	M1	1	0
1	-2.3	GO:0045637	regulation of myeloid cell differentiation	M1	1	0
1	-2.6	GO:0051347	positive regulation of transferase activity	M1	1	0
1	-2.4	GO:0007162	negative regulation of cell adhesion	M1	1	0
1	-2.1	GO:0045471	response to ethanol	M1	1	0
1	-2.5	GO:0010562	positive regulation of phosphorus metabolic process	M1	1	0
1	-2.8	hsa05031	Amphetamine addiction	M1	1	0
1	-4	GO:0045669	positive regulation of osteoblast differentiation	M1	1	0
1	-4.1	GO:0035239	tube morphogenesis	M1	1	0
1	-3	hsa04915	Estrogen signaling pathway	M1	1	0
1	-2.6	GO:0006954	inflammatory response	M1	1	0
1	-2.9	WP4808	Endochondral ossification with skeletal dysplasias	M1	1	0
1	-2.2	GO:0019725	cellular homeostasis	M1	1	0
1	-2.6	GO:0030593	neutrophil chemotaxis	M1	1	0
1	-2.4	hsa05323	Rheumatoid arthritis	M1	1	0
1	-4.9	GO:0060443	mammary gland morphogenesis	M1	1	0
1	-3.7	GO:0007610	behavior	M1	1	0
1	-2.9	GO:0040011	locomotion	M1	1	0
1	-2.9	M255	PID HIF1 TFPATHWAY	M1	1	0
1	-2.1	WP2431	Spinal cord injury	M1	1	0
1	-2.1	GO:0006979	response to oxidative stress	M1	1	0
1	-2.5	GO:0000302	response to reactive oxygen species	M1	1	0
1	-2.6	GO:1901617	organic hydroxy compound biosynthetic process	M1	1	0
1	-2.4	GO:0071214	cellular response to abiotic stimulus	M1	1	0
1	-2.4	GO:0002009	morphogenesis of an epithelium	M1	1	0
1	-2.8	GO:0097305	response to alcohol	M1	1	0
1	-3.3	GO:0031349	positive regulation of defense response	M1	1	0
1	-2.1	GO:0090288	negative regulation of cellular response to growth factor stimulus	M1	1	0
1	-3	GO:0140352	export from cell	M1	1	0
1	-2.7	GO:0046903	secretion	M1	1	0
1	-3	hsa04114	Oocyte meiosis	M1	1	0
1	-3.1	GO:0051384	response to glucocorticoid	M1	1	0
1	-2.4	hsa04750	Inflammatory mediator regulation of TRP channels	M1	1	0
1	-3.9	GO:0009617	response to bacterium	M1	1	0
1	-2	hsa04728	Dopaminergic synapse	M1	1	0
1	-3.1	GO:0002761	regulation of myeloid leukocyte differentiation	M1	1	0
1	-3.3	GO:0002065	columnar/cuboidal epithelial cell differentiation	M1	1	0
1	-3.4	GO:0070201	regulation of establishment of protein localization	M1	1	0
1	-3.1	GO:0048678	response to axon injury	M1	1	0
1	-2.6	GO:1901136	carbohydrate derivative catabolic process	M1	1	0
1	-2.8	GO:0031960	response to corticosteroid	M1	1	0
1	-2.8	GO:0002683	negative regulation of immune system process	M1	1	0
1	-3.4	GO:0050678	regulation of epithelial cell proliferation	M1	1	0
1	-2.8	GO:0071260	cellular response to mechanical stimulus	M1	1	0
1	-2.7	GO:0032890	regulation of organic acid transport	M1	1	0
1	-3.3	R-HSA-375276	Peptide ligand-binding receptors	M1	1	0
1	-4.2	GO:0071396	cellular response to lipid	M1	1	0
1	-2.9	GO:0046887	positive regulation of hormone secretion	M1	1	0
1	-2.4	hsa04657	IL-17 signaling pathway	M1	1	0
1	-2.2	GO:0090130	tissue migration	M1	1	0
1	-2.6	GO:0001763	morphogenesis of a branching structure	M1	1	0
1	-2.5	GO:0046889	positive regulation of lipid biosynthetic process	M1	1	0
1	-3.8	R-HSA-2871796	FCERI mediated MAPK activation	M1	1	0
1	-3.4	GO:0001944	vasculature development	M1	1	0
1	-2.2	R-HSA-5610787	Hedgehog 'off' state	M1	1	0
1	-5.1	R-HSA-1474244	Extracellular matrix organization	M1	1	0
1	-2.4	GO:0002791	regulation of peptide secretion	M1	1	0
1	-2.8	GO:0045670	regulation of osteoclast differentiation	M1	1	0
1	-2.2	GO:0042330	taxis	M1	1	0
1	-3.3	GO:0022617	extracellular matrix disassembly	M1	1	0
1	-2.4	GO:0007167	enzyme-linked receptor protein signaling pathway	M1	1	0
1	-3.5	hsa04925	Aldosterone synthesis and secretion	M1	1	0
1	-2.5	GO:0032680	regulation of tumor necrosis factor production	M1	1	0
1	-5.5	GO:0030879	mammary gland development	M1	1	0
1	-3.5	GO:0001568	blood vessel development	M1	1	0
1	-2.5	GO:0045937	positive regulation of phosphate metabolic process	M1	1	0
1	-2.2	GO:0032651	regulation of interleukin-1 beta production	M1	1	0
1	-2.4	hsa01522	Endocrine resistance	M1	1	0
1	-3	WP5053	Development of ureteric collection system	M1	1	0
1	-2.5	WP4223	Ras signaling	M1	1	0
1	-4.1	GO:0071456	cellular response to hypoxia	M1	1	0
1	-2.2	GO:0045859	regulation of protein kinase activity	M1	1	0
1	-2.2	GO:0034976	response to endoplasmic reticulum stress	M1	1	0
1	-3.9	GO:0061448	connective tissue development	M1	1	0
1	-2.8	GO:0032787	monocarboxylic acid metabolic process	M1	1	0
1	-2.2	GO:1905954	positive regulation of lipid localization	M1	1	0
1	-2	GO:0032652	regulation of interleukin-1 production	M1	1	0
1	-2.6	GO:0048660	regulation of smooth muscle cell proliferation	M1	1	0
1	-2.1	GO:0060627	regulation of vesicle-mediated transport	M1	1	0
1	-3.5	GO:0045229	external encapsulating structure organization	M1	1	0
1	-2.4	GO:1903555	regulation of tumor necrosis factor superfamily cytokine production	M1	1	0
1	-2.2	GO:0060326	cell chemotaxis	M1	1	0
1	-2.9	GO:0071363	cellular response to growth factor stimulus	M1	1	0
1	-4.1	GO:0050679	positive regulation of epithelial cell proliferation	M1	1	0
1	-3.2	GO:0048286	lung alveolus development	M1	1	0
1	-2.3	GO:0070482	response to oxygen levels	M1	1	0
1	-4.4	GO:0001501	skeletal system development	M1	1	0
1	-3.4	GO:0010817	regulation of hormone levels	M1	1	0
1	-2.9	WP2374	Oncostatin M signaling pathway	M1	1	0
1	-2	GO:0098609	cell-cell adhesion	M1	1	0
1	-3.7	GO:0007631	feeding behavior	M1	1	0
1	-2.2	R-HSA-9748784	Drug ADME	M1	1	0
1	-4.1	GO:0051047	positive regulation of secretion	M1	1	0
1	-2.7	hsa04918	Thyroid hormone synthesis	M1	1	0
1	-3	WP5095	Overview of proinflammatory and profibrotic mediators	M1	1	0
1	-3.4	GO:0002066	columnar/cuboidal epithelial cell development	M1	1	0
1	-3.6	GO:0051216	cartilage development	M1	1	0
1	-2.4	GO:0022411	cellular component disassembly	M1	1	0
1	-2.5	GO:0002064	epithelial cell development	M1	1	0
1	-3.4	GO:0030323	respiratory tube development	M1	1	0
1	-2.6	GO:0003012	muscle system process	M1	1	0
1	-4.3	GO:0001503	ossification	M1	1	0
1	-2.4	GO:0104004	cellular response to environmental stimulus	M1	1	0
1	-2.8	GO:0070848	response to growth factor	M1	1	0
1	-4.7	M5883	NABA SECRETED FACTORS	M1	1	0
1	-3.6	GO:0030855	epithelial cell differentiation	M1	1	0
1	-5.9	M5885	NABA MATRISOME ASSOCIATED	M1	1	0
1	-2.4	hsa04062	Chemokine signaling pathway	M1	1	0
1	-2.3	hsa04974	Protein digestion and absorption	M1	1	0
1	-2.4	hsa04970	Salivary secretion	M1	1	0
1	-2.4	GO:0045321	leukocyte activation	M1	1	0
1	-2.7	GO:0050708	regulation of protein secretion	M1	1	0
1	-3.8	GO:0045576	mast cell activation	M1	1	0
1	-2.3	GO:0033674	positive regulation of kinase activity	M1	1	0
1	-2	R-HSA-114608	Platelet degranulation	M1	1	0
1	-3.2	GO:0060541	respiratory system development	M1	1	0
1	-3.3	WP5055	Burn wound healing	M1	1	0
1	-2	GO:0048565	digestive tract development	M1	1	0
1	-4	hsa04024	cAMP signaling pathway	M1	1	0
1	-2.4	GO:0017157	regulation of exocytosis	M1	1	0
1	-3.9	GO:0002068	glandular epithelial cell development	M1	1	0
1	-2.8	GO:0009991	response to extracellular stimulus	M1	1	0
1	-2.6	R-HSA-372790	Signaling by GPCR	M1	1	0
1	-2.3	R-HSA-373076	Class A/1 (Rhodopsin-like receptors)	M1	1	0
1	-4.6	hsa04913	Ovarian steroidogenesis	M1	1	0
1	-2.6	GO:0044057	regulation of system process	M1	1	0
1	-3.3	WP2263	Androgen receptor network in prostate cancer	M1	1	0
1	-3.7	GO:0006576	biogenic amine metabolic process	M1	1	0
1	-3.3	GO:0009611	response to wounding	M1	1	0
1	-3.1	hsa05417	Lipid and atherosclerosis	M1	1	0
1	-4.1	WP3942	PPAR signaling pathway	M1	1	0
1	-2.9	hsa04014	Ras signaling pathway	M1	1	0
1	-3.5	GO:0030324	lung development	M1	1	0
1	-2.4	hsa05215	Prostate cancer	M1	1	0
1	-2.1	GO:0021761	limbic system development	M1	1	0
1	-2.9	GO:0002237	response to molecule of bacterial origin	M1	1	0
1	-3.5	GO:0043062	extracellular structure organization	M1	1	0
1	-2.1	R-HSA-9006934	Signaling by Receptor Tyrosine Kinases	M1	1	0
1	-4.1	GO:0048732	gland development	M1	1	0
1	-3.1	GO:0001525	angiogenesis	M1	1	0
1	-3.5	GO:0048545	response to steroid hormone	M1	1	0
1	-4.3	GO:0060348	bone development	M1	1	0
1	-3.4	hsa04972	Pancreatic secretion	M1	1	0
1	-2.4	GO:0090276	regulation of peptide hormone secretion	M1	1	0
1	-2.4	GO:0044283	small molecule biosynthetic process	M1	1	0
1	-2.4	GO:0051952	regulation of amine transport	M1	1	0
1	-2.1	GO:1903305	regulation of regulated secretory pathway	M1	1	0
1	-4.4	GO:0051046	regulation of secretion	M1	1	0
1	-2.6	GO:0032940	secretion by cell	M1	1	0
1	-5.1	R-HSA-1474228	Degradation of the extracellular matrix	M1	1	0
1	-3.5	GO:0030574	collagen catabolic process	M1	1	0
1	-4.3	GO:1903532	positive regulation of secretion by cell	M1	1	0
1	-3.9	hsa03320	PPAR signaling pathway	M1	1	0
1	-3.8	GO:0045667	regulation of osteoblast differentiation	M1	1	0
1	-3.2	GO:0006575	cellular modified amino acid metabolic process	M1	1	0
1	-2.9	GO:0045834	positive regulation of lipid metabolic process	M1	1	0
1	-3.7	GO:0046883	regulation of hormone secretion	M1	1	0
1	-3.2	GO:0042476	odontogenesis	M1	1	0
1	-2.8	GO:0051223	regulation of protein transport	M1	1	0
1	-3.9	GO:0036294	cellular response to decreased oxygen levels	M1	1	0
1	-2.3	GO:0019216	regulation of lipid metabolic process	M1	1	0
1	-2.2	GO:0071695	anatomical structure maturation	M1	1	0
1	-2.5	GO:0001822	kidney development	M1	1	0
1	-4.7	GO:0060349	bone morphogenesis	M1	1	0
1	-3.5	GO:0009308	amine metabolic process	M1	1	0
1	-3.8	GO:0051051	negative regulation of transport	M1	1	0
1	-2.6	GO:1903556	negative regulation of tumor necrosis factor superfamily cytokine production	M1	1	0
1	-2.1	R-HSA-381426	Regulation of Insulin-like Growth Factor (IGF) transport and uptake by Insulin-like Growth Factor Binding Proteins (IGFBPs)	M1	1	0
1	-2	GO:0090257	regulation of muscle system process	M1	1	0
1	-2.4	GO:0090087	regulation of peptide transport	M1	1	0
1	-2.3	GO:1903829	positive regulation of protein localization	M1	1	0
1	-3	GO:0048705	skeletal system morphogenesis	M1	1	0
1	-2.3	WP5094	Orexin receptor pathway	M1	1	0
1	-2.9	GO:0032963	collagen metabolic process	M1	1	0
1	-2.4	GO:0071774	response to fibroblast growth factor	M1	1	0
1	-3.1	GO:0032496	response to lipopolysaccharide	M1	1	0
1	-2.4	GO:0071248	cellular response to metal ion	M1	1	0
1	-2.3	GO:1901654	response to ketone	M1	1	0
1	-2	hsa04926	Relaxin signaling pathway	M1	1	0
1	-2.9	M8	PID ENDOTHELIN PATHWAY	M1	1	0
1	-3.9	GO:0071496	cellular response to external stimulus	M1	1	0
1	-2.9	GO:0006836	neurotransmitter transport	M1	1	0
1	-2.4	GO:1904951	positive regulation of establishment of protein localization	M1	1	0
1	-2.3	GO:0090132	epithelium migration	M1	1	0
1	-2.4	GO:1902105	regulation of leukocyte differentiation	M1	1	0
1	-2.1	GO:0031669	cellular response to nutrient levels	M1	1	0
1	-2.3	hsa05207	Chemical carcinogenesis - receptor activation	M1	1	0
1	-2.2	GO:0042327	positive regulation of phosphorylation	M1	1	0
1	-3	R-HSA-109582	Hemostasis	M1	1	0
1	-2.4	GO:1904705	regulation of vascular associated smooth muscle cell proliferation	M1	1	0
1	-3.7	WP2840	Hair follicle development: cytodifferentiation - part 3 of 3	M1	1	0
1	-2.6	GO:0001666	response to hypoxia	M1	1	0
1	-2.3	GO:0051251	positive regulation of lymphocyte activation	M1	1	0
1	-2.2	GO:1902106	negative regulation of leukocyte differentiation	M1	1	0
