## Supplementary material for "maGENEgerZ: An Efficient AI-Based Framework Can Extract More Expressed Genes and Biological Insights Underlying Breast Cancer Drug Response Mechanism": GO_membership_parent.csv

_MEMBER_MyList	_LogP_MyList	GO	Description	_PATTERN_	_RANK_	CHILD_GO_MyList
1	-5.461914175986561	GO:0032502	developmental process	M1	1	GO:0030879 mammary gland development
1	-4.730109471634623	GO:0051179	localization	M1	1	GO:1903530 regulation of secretion by cell
1	-4.328611742907009	GO:0032501	multicellular organismal process	M1	1	GO:0001503 ossification
1	-4.171174810821471	GO:0050896	response to stimulus	M1	1	GO:0071396 cellular response to lipid
1	-4.05630117105576	GO:0048518	positive regulation of biological process	M1	1	GO:0050679 positive regulation of epithelial cell proliferation
1	-3.9147141933977547	GO:0044419	biological process involved in interspecies interaction between organisms	M1	1	GO:0009617 response to bacterium
1	-3.751978524274232	GO:0002376	immune system process	M1	1	GO:0045576 mast cell activation
1	-3.6959557088403914	GO:0008152	metabolic process	M1	1	GO:0006576 biogenic amine metabolic process
1	-3.5355892906851922	GO:0009987	cellular process	M1	1	GO:0030198 extracellular matrix organization
1	-3.3868793051125663	GO:0050789	regulation of biological process	M1	1	GO:0050678 regulation of epithelial cell proliferation
1	-3.384561483070276	GO:0065007	biological regulation	M1	1	GO:0010817 regulation of hormone levels
1	-2.887758561611344	GO:0040011	locomotion	M1	1	GO:0040011 locomotion
1	-2.622901692214164	GO:0048519	negative regulation of biological process	M1	1	GO:1903556 negative regulation of tumor necrosis factor superfamily cytokine production
1	-2.1630095072822817	GO:0042592	homeostatic process	M1	1	GO:0019725 cellular homeostasis
