## Supplementary material for "maGENEgerZ: An Efficient AI-Based Framework Can Extract More Expressed Genes and Biological Insights Underlying Breast Cancer Drug Response Mechanism": GO_MCODE.csv

Name	Category	CategoryID	GO	Description	PARENT_GO	LogP	Enrichment	Z-score	#TotalGeneInLibrary	#GeneInGO	#GeneInHitList	#GeneInGOAndHitList	%InGO	STDV %InGO	GeneID	Hits	Log(q-value)
MyList	Canonical Pathways	11	M5885	NABA MATRISOME ASSOCIATED		-7	9.2	8.6	30304	751	44	10	23	6.3	654|3479|4312|4314|4321|5473|6273|6277|6366|25884	BMP6|IGF1|MMP1|MMP3|MMP12|PPBP|S100A2|S100A6|CCL21|CHRDL2	-2.7
MyList	Canonical Pathways	11	M5883	NABA SECRETED FACTORS		-6.2	14	9.3	30304	343	44	7	16	5.5	654|3479|5473|6273|6277|6366|25884	BMP6|IGF1|PPBP|S100A2|S100A6|CCL21|CHRDL2	-2.3
MyList	GO Biological Processes	19	GO:0050679	positive regulation of epithelial cell proliferation	19_GO:0048518 positive regulation of biological process	-6.1	19	10	30304	218	44	6	14	5.2	654|2263|3164|3479|4321|8862	BMP6|FGFR2|NR4A1|IGF1|MMP12|APLN	-2.3
MyList	Reactome Gene Sets	6	R-HSA-1474228	Degradation of the extracellular matrix		-5.7	25	11	30304	140	44	5	11	4.8	4312|4314|4321|10753|92291	MMP1|MMP3|MMP12|CAPN9|CAPN13	-2.1
MyList	GO Biological Processes	19	GO:0050678	regulation of epithelial cell proliferation	19_GO:0050789 regulation of biological process	-5.7	12	8.4	30304	407	44	7	16	5.5	654|2263|3164|3479|4321|5241|8862	BMP6|FGFR2|NR4A1|IGF1|MMP12|PGR|APLN	-2.1
MyList	Reactome Gene Sets	6	R-HSA-1474244	Extracellular matrix organization		-5.3	14	8.5	30304	300	44	6	14	5.2	4312|4314|4321|7276|10753|92291	MMP1|MMP3|MMP12|TTR|CAPN9|CAPN13	-1.8
MyList	WikiPathways	27	WP2840	Hair follicle development: cytodifferentiation - part 3 of 3		-5.1	32	11	30304	87	44	4	9.1	4.3	654|2353|3479|25928	BMP6|FOS|IGF1|SOSTDC1	-1.7
MyList	GO Biological Processes	19	GO:0007631	feeding behavior	19_GO:0032501 multicellular organismal process	-5.1	31	11	30304	89	44	4	9.1	4.3	2353|7200|8862|9607	FOS|TRH|APLN|CARTPT	-1.7
MyList	GO Biological Processes	19	GO:0060603	mammary gland duct morphogenesis	19_GO:0032502 developmental process	-5	74	15	30304	28	44	3	6.8	3.8	2263|5241|25928	FGFR2|PGR|SOSTDC1	-1.7
MyList	KEGG Pathway	24	hsa05200	Pathways in cancer		-5	9.1	7.2	30304	531	44	7	16	5.5	111|2263|2353|2938|3479|4312|91860	ADCY5|FGFR2|FOS|GSTA1|IGF1|MMP1|CALML4	-1.7
MyList	Reactome Gene Sets	6	R-HSA-375276	Peptide ligand-binding receptors		-5	17	8.8	30304	201	44	5	11	4.8	2922|5473|6366|7200|8862	GRP|PPBP|CCL21|TRH|APLN	-1.7
MyList	GO Biological Processes	19	GO:0070201	regulation of establishment of protein localization	19_GO:0051179 localization	-5	9	7.1	30304	534	44	7	16	5.5	111|347|654|3479|7200|9607|11156	ADCY5|APOD|BMP6|IGF1|TRH|CARTPT|PTP4A3	-1.7
MyList	WikiPathways	27	WP129	Matrix metalloproteinases		-4.9	69	14	30304	30	44	3	6.8	3.8	4312|4314|4321	MMP1|MMP3|MMP12	-1.7
MyList	WikiPathways	27	WP5055	Burn wound healing		-4.7	24	9.5	30304	113	44	4	9.1	4.3	2263|4312|4314|6277	FGFR2|MMP1|MMP3|S100A6	-1.5
MyList	GO Biological Processes	19	GO:0030574	collagen catabolic process	19_GO:0008152 metabolic process	-4.5	50	12	30304	41	44	3	6.8	3.8	4312|4314|4321	MMP1|MMP3|MMP12	-1.4
MyList	GO Biological Processes	19	GO:0030879	mammary gland development	19_GO:0032502 developmental process	-4.5	22	9.1	30304	123	44	4	9.1	4.3	2263|5241|8862|25928	FGFR2|PGR|APLN|SOSTDC1	-1.4
MyList	GO Biological Processes	19	GO:0046883	regulation of hormone secretion	19_GO:0051179 localization	-4.5	14	7.7	30304	251	44	5	11	4.8	111|654|2922|7200|9607	ADCY5|BMP6|GRP|TRH|CARTPT	-1.4
MyList	GO Biological Processes	19	GO:0060443	mammary gland morphogenesis	19_GO:0032502 developmental process	-4.5	49	12	30304	42	44	3	6.8	3.8	2263|5241|25928	FGFR2|PGR|SOSTDC1	-1.4
MyList	Reactome Gene Sets	6	R-HSA-388396	GPCR downstream signalling		-4.5	7.6	6.4	30304	635	44	7	16	5.5	111|2922|4314|5473|6366|7200|8862	ADCY5|GRP|MMP3|PPBP|CCL21|TRH|APLN	-1.4
MyList	WikiPathways	27	WP5095	Overview of proinflammatory and profibrotic mediators		-4.4	21	8.8	30304	129	44	4	9.1	4.3	4312|4314|5473|6366	MMP1|MMP3|PPBP|CCL21	-1.4
MyList	KEGG Pathway	24	hsa04114	Oocyte meiosis		-4.4	21	8.8	30304	131	44	4	9.1	4.3	111|3479|5241|91860	ADCY5|IGF1|PGR|CALML4	-1.4
MyList	GO Biological Processes	19	GO:0050708	regulation of protein secretion	19_GO:0051179 localization	-4.4	13	7.5	30304	266	44	5	11	4.8	111|654|3479|7200|9607	ADCY5|BMP6|IGF1|TRH|CARTPT	-1.4
MyList	GO Biological Processes	19	GO:0022617	extracellular matrix disassembly	19_GO:0009987 cellular process	-4.4	45	11	30304	46	44	3	6.8	3.8	4312|4314|4321	MMP1|MMP3|MMP12	-1.4
MyList	WikiPathways	27	WP5283	Chronic hyperglycemia impairment of neuron function		-4.4	45	11	30304	46	44	3	6.8	3.8	4312|4314|4321	MMP1|MMP3|MMP12	-1.4
MyList	GO Biological Processes	19	GO:0071456	cellular response to hypoxia	19_GO:0050896 response to stimulus	-4.4	21	8.7	30304	133	44	4	9.1	4.3	360|2263|2353|10397	AQP3|FGFR2|FOS|NDRG1	-1.4
MyList	KEGG Pathway	24	hsa04915	Estrogen signaling pathway		-4.3	20	8.5	30304	137	44	4	9.1	4.3	111|2353|5241|91860	ADCY5|FOS|PGR|CALML4	-1.4
MyList	GO Biological Processes	19	GO:0048286	lung alveolus development	19_GO:0032502 developmental process	-4.3	42	11	30304	49	44	3	6.8	3.8	2263|4321|5241	FGFR2|MMP12|PGR	-1.4
MyList	GO Biological Processes	19	GO:0035239	tube morphogenesis	19_GO:0032502 developmental process	-4.3	7.1	6.1	30304	679	44	7	16	5.5	347|2263|3164|5241|8862|25928|60681	APOD|FGFR2|NR4A1|PGR|APLN|SOSTDC1|FKBP10	-1.4
MyList	KEGG Pathway	24	hsa04913	Ovarian steroidogenesis		-4.2	41	11	30304	51	44	3	6.8	3.8	111|654|3479	ADCY5|BMP6|IGF1	-1.4
MyList	GO Biological Processes	19	GO:0036294	cellular response to decreased oxygen levels	19_GO:0050896 response to stimulus	-4.2	19	8.3	30304	144	44	4	9.1	4.3	360|2263|2353|10397	AQP3|FGFR2|FOS|NDRG1	-1.4
MyList	GO Biological Processes	19	GO:0001503	ossification	19_GO:0032501 multicellular organismal process	-4.2	12	7.2	30304	286	44	5	11	4.8	654|2263|3479|4057|25884	BMP6|FGFR2|IGF1|LTF|CHRDL2	-1.4
MyList	GO Biological Processes	19	GO:1903532	positive regulation of secretion by cell	19_GO:0051179 localization	-4.2	12	7.1	30304	288	44	5	11	4.8	654|2922|3479|7200|9607	BMP6|GRP|IGF1|TRH|CARTPT	-1.4
MyList	GO Biological Processes	19	GO:1904645	response to amyloid-beta	19_GO:0050896 response to stimulus	-4.2	39	11	30304	53	44	3	6.8	3.8	3479|4314|4321	IGF1|MMP3|MMP12	-1.4
MyList	GO Biological Processes	19	GO:0045667	regulation of osteoblast differentiation	19_GO:0032502 developmental process	-4.2	18	8.1	30304	150	44	4	9.1	4.3	654|2263|3479|4057	BMP6|FGFR2|IGF1|LTF	-1.4
MyList	Reactome Gene Sets	6	R-HSA-372790	Signaling by GPCR		-4.2	6.8	6	30304	710	44	7	16	5.5	111|2922|4314|5473|6366|7200|8862	ADCY5|GRP|MMP3|PPBP|CCL21|TRH|APLN	-1.4
MyList	GO Biological Processes	19	GO:0061180	mammary gland epithelium development	19_GO:0032502 developmental process	-4.1	37	10	30304	56	44	3	6.8	3.8	2263|5241|25928	FGFR2|PGR|SOSTDC1	-1.3
MyList	GO Biological Processes	19	GO:0010562	positive regulation of phosphorus metabolic process	19_GO:0048518 positive regulation of biological process	-4.1	6.6	5.9	30304	728	44	7	16	5.5	654|2263|3479|4057|6366|9607|23682	BMP6|FGFR2|IGF1|LTF|CCL21|CARTPT|RAB38	-1.3
MyList	GO Biological Processes	19	GO:0045937	positive regulation of phosphate metabolic process	19_GO:0048518 positive regulation of biological process	-4.1	6.6	5.9	30304	728	44	7	16	5.5	654|2263|3479|4057|6366|9607|23682	BMP6|FGFR2|IGF1|LTF|CCL21|CARTPT|RAB38	-1.3
MyList	GO Biological Processes	19	GO:0051047	positive regulation of secretion	19_GO:0051179 localization	-4.1	11	6.8	30304	310	44	5	11	4.8	654|2922|3479|7200|9607	BMP6|GRP|IGF1|TRH|CARTPT	-1.3
MyList	GO Biological Processes	19	GO:0071453	cellular response to oxygen levels	19_GO:0050896 response to stimulus	-4.1	17	7.8	30304	160	44	4	9.1	4.3	360|2263|2353|10397	AQP3|FGFR2|FOS|NDRG1	-1.3
MyList	GO Biological Processes	19	GO:0051223	regulation of protein transport	19_GO:0051179 localization	-4	8.1	6.2	30304	509	44	6	14	5.2	111|347|654|3479|7200|9607	ADCY5|APOD|BMP6|IGF1|TRH|CARTPT	-1.3
MyList	Canonical Pathways	11	M8	PID ENDOTHELIN PATHWAY		-4	33	9.6	30304	63	44	3	6.8	3.8	111|2353|4312	ADCY5|FOS|MMP1	-1.3
MyList	GO Biological Processes	19	GO:0032963	collagen metabolic process	19_GO:0008152 metabolic process	-4	33	9.6	30304	63	44	3	6.8	3.8	4312|4314|4321	MMP1|MMP3|MMP12	-1.3
MyList	GO Biological Processes	19	GO:0048660	regulation of smooth muscle cell proliferation	19_GO:0050789 regulation of biological process	-4	16	7.6	30304	171	44	4	9.1	4.3	347|2263|3479|8862	APOD|FGFR2|IGF1|APLN	-1.3
MyList	Reactome Gene Sets	6	R-HSA-1442490	Collagen degradation		-4	32	9.6	30304	64	44	3	6.8	3.8	4312|4314|4321	MMP1|MMP3|MMP12	-1.3
MyList	GO Biological Processes	19	GO:0071396	cellular response to lipid	19_GO:0050896 response to stimulus	-3.9	7.8	6	30304	531	44	6	14	5.2	111|2263|2353|4314|5241|5473	ADCY5|FGFR2|FOS|MMP3|PGR|PPBP	-1.3
MyList	GO Biological Processes	19	GO:0009725	response to hormone	19_GO:0050896 response to stimulus	-3.9	6.2	5.6	30304	774	44	7	16	5.5	654|2353|3164|5241|6366|7200|84676	BMP6|FOS|NR4A1|PGR|CCL21|TRH|TRIM63	-1.3
MyList	WikiPathways	27	WP2374	Oncostatin M signaling pathway		-3.9	32	9.5	30304	65	44	3	6.8	3.8	2353|4312|4314	FOS|MMP1|MMP3	-1.3
MyList	GO Biological Processes	19	GO:0002067	glandular epithelial cell differentiation	19_GO:0032502 developmental process	-3.9	32	9.5	30304	65	44	3	6.8	3.8	654|2263|5241	BMP6|FGFR2|PGR	-1.3
MyList	GO Biological Processes	19	GO:0032496	response to lipopolysaccharide	19_GO:0044419 biological process involved in interspecies interaction between organisms	-3.9	10	6.5	30304	333	44	5	11	4.8	2263|2353|3164|4314|5473	FGFR2|FOS|NR4A1|MMP3|PPBP	-1.3
MyList	GO Biological Processes	19	GO:0033674	positive regulation of kinase activity	19_GO:0048518 positive regulation of biological process	-3.9	10	6.5	30304	336	44	5	11	4.8	2263|3479|4057|6366|9607	FGFR2|IGF1|LTF|CCL21|CARTPT	-1.3
MyList	Reactome Gene Sets	6	R-HSA-373076	Class A/1 (Rhodopsin-like receptors)		-3.9	10	6.5	30304	336	44	5	11	4.8	2922|5473|6366|7200|8862	GRP|PPBP|CCL21|TRH|APLN	-1.3
MyList	GO Biological Processes	19	GO:0045670	regulation of osteoclast differentiation	19_GO:0002376 immune system process	-3.9	30	9.2	30304	69	44	3	6.8	3.8	2353|4057|9607	FOS|LTF|CARTPT	-1.2
MyList	KEGG Pathway	24	hsa05031	Amphetamine addiction		-3.9	30	9.2	30304	69	44	3	6.8	3.8	111|2353|91860	ADCY5|FOS|CALML4	-1.2
MyList	GO Biological Processes	19	GO:0044057	regulation of system process	19_GO:0032501 multicellular organismal process	-3.8	7.4	5.8	30304	556	44	6	14	5.2	654|3164|3479|8862|9607|84676	BMP6|NR4A1|IGF1|APLN|CARTPT|TRIM63	-1.2
MyList	WikiPathways	27	WP2877	Vitamin D receptor pathway		-3.8	15	7.2	30304	187	44	4	9.1	4.3	654|6273|6277|25928	BMP6|S100A2|S100A6|SOSTDC1	-1.2
MyList	GO Biological Processes	19	GO:0002237	response to molecule of bacterial origin	19_GO:0044419 biological process involved in interspecies interaction between organisms	-3.8	9.7	6.3	30304	354	44	5	11	4.8	2263|2353|3164|4314|5473	FGFR2|FOS|NR4A1|MMP3|PPBP	-1.2
MyList	GO Biological Processes	19	GO:0043542	endothelial cell migration	19_GO:0032501 multicellular organismal process	-3.8	29	9	30304	72	44	3	6.8	3.8	3164|6273|11156	NR4A1|S100A2|PTP4A3	-1.2
MyList	GO Biological Processes	19	GO:1903530	regulation of secretion by cell	19_GO:0051179 localization	-3.8	7.3	5.8	30304	567	44	6	14	5.2	111|654|2922|3479|7200|9607	ADCY5|BMP6|GRP|IGF1|TRH|CARTPT	-1.2
MyList	GO Biological Processes	19	GO:0045669	positive regulation of osteoblast differentiation	19_GO:0032502 developmental process	-3.8	28	8.8	30304	74	44	3	6.8	3.8	654|3479|4057	BMP6|IGF1|LTF	-1.2
MyList	GO Biological Processes	19	GO:0043549	regulation of kinase activity	19_GO:0008152 metabolic process	-3.7	7.1	5.7	30304	581	44	6	14	5.2	2263|3479|4057|6366|9607|122809	FGFR2|IGF1|LTF|CCL21|CARTPT|SOCS4	-1.2
MyList	GO Biological Processes	19	GO:0060348	bone development	19_GO:0032502 developmental process	-3.7	14	7	30304	195	44	4	9.1	4.3	654|2263|3479|4057	BMP6|FGFR2|IGF1|LTF	-1.2
MyList	GO Biological Processes	19	GO:0090276	regulation of peptide hormone secretion	19_GO:0051179 localization	-3.7	14	7	30304	195	44	4	9.1	4.3	111|2922|7200|9607	ADCY5|GRP|TRH|CARTPT	-1.2
MyList	GO Biological Processes	19	GO:0002791	regulation of peptide secretion	19_GO:0051179 localization	-3.7	14	7	30304	198	44	4	9.1	4.3	111|2922|7200|9607	ADCY5|GRP|TRH|CARTPT	-1.2
MyList	GO Biological Processes	19	GO:0090087	regulation of peptide transport	19_GO:0051179 localization	-3.7	14	6.9	30304	200	44	4	9.1	4.3	111|2922|7200|9607	ADCY5|GRP|TRH|CARTPT	-1.2
MyList	Canonical Pathways	11	M115	PID REG GR PATHWAY		-3.6	25	8.4	30304	82	44	3	6.8	3.8	2353|3164|4312	FOS|NR4A1|MMP1	-1.1
MyList	GO Biological Processes	19	GO:0007610	behavior	19_GO:0032501 multicellular organismal process	-3.6	6.8	5.5	30304	611	44	6	14	5.2	111|2353|2922|7200|8862|9607	ADCY5|FOS|GRP|TRH|APLN|CARTPT	-1.1
MyList	KEGG Pathway	24	hsa04015	Rap1 signaling pathway		-3.6	13	6.7	30304	210	44	4	9.1	4.3	111|2263|3479|91860	ADCY5|FGFR2|IGF1|CALML4	-1.1
MyList	KEGG Pathway	24	hsa05207	Chemical carcinogenesis - receptor activation		-3.6	13	6.7	30304	212	44	4	9.1	4.3	111|2353|2938|5241	ADCY5|FOS|GSTA1|PGR	-1.1
MyList	GO Biological Processes	19	GO:0051046	regulation of secretion	19_GO:0051179 localization	-3.6	6.7	5.4	30304	620	44	6	14	5.2	111|654|2922|3479|7200|9607	ADCY5|BMP6|GRP|IGF1|TRH|CARTPT	-1.1
MyList	KEGG Pathway	24	hsa05417	Lipid and atherosclerosis		-3.6	13	6.6	30304	215	44	4	9.1	4.3	2353|4312|4314|91860	FOS|MMP1|MMP3|CALML4	-1.1
MyList	GO Biological Processes	19	GO:0030855	epithelial cell differentiation	19_GO:0032502 developmental process	-3.6	6.6	5.4	30304	626	44	6	14	5.2	654|2263|2938|5241|25928|79983	BMP6|FGFR2|GSTA1|PGR|SOSTDC1|POF1B	-1.1
MyList	GO Biological Processes	19	GO:0051347	positive regulation of transferase activity	19_GO:0065007 biological regulation	-3.5	8.3	5.7	30304	413	44	5	11	4.8	2263|3479|4057|6366|9607	FGFR2|IGF1|LTF|CCL21|CARTPT	-1
MyList	KEGG Pathway	24	hsa05323	Rheumatoid arthritis		-3.5	22	7.8	30304	93	44	3	6.8	3.8	2353|4312|4314	FOS|MMP1|MMP3	-1
MyList	GO Biological Processes	19	GO:1904705	regulation of vascular associated smooth muscle cell proliferation	19_GO:0050789 regulation of biological process	-3.5	22	7.8	30304	93	44	3	6.8	3.8	2263|3479|8862	FGFR2|IGF1|APLN	-1
MyList	KEGG Pathway	24	hsa04657	IL-17 signaling pathway		-3.5	22	7.8	30304	94	44	3	6.8	3.8	2353|4312|4314	FOS|MMP1|MMP3	-0.99
MyList	GO Biological Processes	19	GO:0042327	positive regulation of phosphorylation	19_GO:0048518 positive regulation of biological process	-3.4	6.3	5.2	30304	660	44	6	14	5.2	654|2263|3479|4057|6366|9607	BMP6|FGFR2|IGF1|LTF|CCL21|CARTPT	-0.98
MyList	KEGG Pathway	24	hsa04713	Circadian entrainment		-3.4	21	7.6	30304	97	44	3	6.8	3.8	111|2353|91860	ADCY5|FOS|CALML4	-0.98
MyList	KEGG Pathway	24	hsa05215	Prostate cancer		-3.4	21	7.6	30304	97	44	3	6.8	3.8	2263|3479|4314	FGFR2|IGF1|MMP3	-0.98
MyList	GO Biological Processes	19	GO:0048514	blood vessel morphogenesis	19_GO:0032502 developmental process	-3.4	8	5.6	30304	429	44	5	11	4.8	347|2263|3164|8862|60681	APOD|FGFR2|NR4A1|APLN|FKBP10	-0.98
MyList	KEGG Pathway	24	hsa04925	Aldosterone synthesis and secretion		-3.4	21	7.6	30304	98	44	3	6.8	3.8	111|3164|91860	ADCY5|NR4A1|CALML4	-0.98
MyList	KEGG Pathway	24	hsa01522	Endocrine resistance		-3.4	21	7.6	30304	98	44	3	6.8	3.8	111|2353|3479	ADCY5|FOS|IGF1	-0.98
MyList	KEGG Pathway	24	hsa04750	Inflammatory mediator regulation of TRP channels		-3.4	21	7.6	30304	98	44	3	6.8	3.8	111|3479|91860	ADCY5|IGF1|CALML4	-0.98
MyList	GO Biological Processes	19	GO:0060349	bone morphogenesis	19_GO:0032502 developmental process	-3.4	21	7.5	30304	100	44	3	6.8	3.8	654|2263|4057	BMP6|FGFR2|LTF	-0.96
MyList	WikiPathways	27	WP5087	Pleural mesothelioma		-3.4	7.8	5.5	30304	440	44	5	11	4.8	2263|3479|4314|10397|80319	FGFR2|IGF1|MMP3|NDRG1|CXXC4	-0.95
MyList	GO Biological Processes	19	GO:0022612	gland morphogenesis	19_GO:0032502 developmental process	-3.4	20	7.5	30304	101	44	3	6.8	3.8	2263|5241|25928	FGFR2|PGR|SOSTDC1	-0.95
MyList	GO Biological Processes	19	GO:0010631	epithelial cell migration	19_GO:0032501 multicellular organismal process	-3.4	20	7.4	30304	102	44	3	6.8	3.8	3164|6273|11156	NR4A1|S100A2|PTP4A3	-0.95
MyList	KEGG Pathway	24	hsa04914	Progesterone-mediated oocyte maturation		-3.4	20	7.4	30304	102	44	3	6.8	3.8	111|3479|5241	ADCY5|IGF1|PGR	-0.95
MyList	GO Biological Processes	19	GO:0051338	regulation of transferase activity	19_GO:0065007 biological regulation	-3.3	6	5	30304	692	44	6	14	5.2	2263|3479|4057|6366|9607|122809	FGFR2|IGF1|LTF|CCL21|CARTPT|SOCS4	-0.93
MyList	GO Biological Processes	19	GO:0090132	epithelium migration	19_GO:0032501 multicellular organismal process	-3.3	20	7.3	30304	105	44	3	6.8	3.8	3164|6273|11156	NR4A1|S100A2|PTP4A3	-0.92
MyList	GO Biological Processes	19	GO:0097305	response to alcohol	19_GO:0050896 response to stimulus	-3.3	11	6	30304	253	44	4	9.1	4.3	111|2263|2353|6366	ADCY5|FGFR2|FOS|CCL21	-0.92
MyList	GO Biological Processes	19	GO:0032526	response to retinoic acid	19_GO:0050896 response to stimulus	-3.3	19	7.3	30304	106	44	3	6.8	3.8	360|654|2263	AQP3|BMP6|FGFR2	-0.92
MyList	GO Biological Processes	19	GO:1901652	response to peptide	19_GO:0050896 response to stimulus	-3.3	7.5	5.4	30304	459	44	5	11	4.8	2353|3164|3479|4314|4321	FOS|NR4A1|IGF1|MMP3|MMP12	-0.91
MyList	GO Biological Processes	19	GO:0002065	columnar/cuboidal epithelial cell differentiation	19_GO:0032502 developmental process	-3.3	19	7.2	30304	108	44	3	6.8	3.8	654|2263|5241	BMP6|FGFR2|PGR	-0.91
MyList	Reactome Gene Sets	6	R-HSA-6785807	Interleukin-4 and Interleukin-13 signaling		-3.3	19	7.2	30304	108	44	3	6.8	3.8	2353|4312|4314	FOS|MMP1|MMP3	-0.91
MyList	GO Biological Processes	19	GO:0009617	response to bacterium	19_GO:0044419 biological process involved in interspecies interaction between organisms	-3.3	5.8	5	30304	710	44	6	14	5.2	2263|2353|3164|4057|4314|5473	FGFR2|FOS|NR4A1|LTF|MMP3|PPBP	-0.91
MyList	WikiPathways	27	WP2263	Androgen receptor network in prostate cancer		-3.3	19	7.1	30304	110	44	3	6.8	3.8	2353|4312|10397	FOS|MMP1|NDRG1	-0.9
MyList	GO Biological Processes	19	GO:0001938	positive regulation of endothelial cell proliferation	19_GO:0048518 positive regulation of biological process	-3.2	19	7.1	30304	111	44	3	6.8	3.8	654|3164|8862	BMP6|NR4A1|APLN	-0.89
MyList	GO Biological Processes	19	GO:0090130	tissue migration	19_GO:0032501 multicellular organismal process	-3.2	19	7.1	30304	111	44	3	6.8	3.8	3164|6273|11156	NR4A1|S100A2|PTP4A3	-0.89
MyList	Reactome Gene Sets	6	R-HSA-500792	GPCR ligand binding		-3.2	7.3	5.3	30304	469	44	5	11	4.8	2922|5473|6366|7200|8862	GRP|PPBP|CCL21|TRH|APLN	-0.89
MyList	GO Biological Processes	19	GO:1903829	positive regulation of protein localization	19_GO:0051179 localization	-3.2	7.2	5.2	30304	476	44	5	11	4.8	654|3479|7200|11156|23682	BMP6|IGF1|TRH|PTP4A3|RAB38	-0.87
MyList	GO Biological Processes	19	GO:0030198	extracellular matrix organization	19_GO:0009987 cellular process	-3.2	10	5.8	30304	272	44	4	9.1	4.3	4312|4314|4321|60681	MMP1|MMP3|MMP12|FKBP10	-0.85
MyList	GO Biological Processes	19	GO:0043062	extracellular structure organization	19_GO:0009987 cellular process	-3.2	10	5.8	30304	273	44	4	9.1	4.3	4312|4314|4321|60681	MMP1|MMP3|MMP12|FKBP10	-0.85
MyList	WikiPathways	27	WP4754	IL-18 signaling pathway		-3.2	10	5.8	30304	273	44	4	9.1	4.3	2353|3164|4312|4314	FOS|NR4A1|MMP1|MMP3	-0.85
MyList	GO Biological Processes	19	GO:0045229	external encapsulating structure organization	19_GO:0009987 cellular process	-3.2	10	5.7	30304	274	44	4	9.1	4.3	4312|4314|4321|60681	MMP1|MMP3|MMP12|FKBP10	-0.85
MyList	GO Biological Processes	19	GO:0071363	cellular response to growth factor stimulus	19_GO:0050896 response to stimulus	-3.2	7.1	5.2	30304	486	44	5	11	4.8	654|2263|2353|3164|25928	BMP6|FGFR2|FOS|NR4A1|SOSTDC1	-0.85
MyList	GO Biological Processes	19	GO:0048545	response to steroid hormone	19_GO:0050896 response to stimulus	-3.2	10	5.7	30304	275	44	4	9.1	4.3	654|2353|5241|84676	BMP6|FOS|PGR|TRIM63	-0.85
MyList	GO Biological Processes	19	GO:0021700	developmental maturation	19_GO:0032502 developmental process	-3.2	9.9	5.7	30304	278	44	4	9.1	4.3	3479|5241|6366|23682	IGF1|PGR|CCL21|RAB38	-0.84
MyList	GO Biological Processes	19	GO:0042476	odontogenesis	19_GO:0032502 developmental process	-3.1	17	6.8	30304	120	44	3	6.8	3.8	360|2263|25928	AQP3|FGFR2|SOSTDC1	-0.84
MyList	KEGG Pathway	24	hsa04935	Growth hormone synthesis, secretion and action		-3.1	17	6.8	30304	120	44	3	6.8	3.8	111|2353|3479	ADCY5|FOS|IGF1	-0.84
MyList	WikiPathways	27	WP2431	Spinal cord injury		-3.1	17	6.8	30304	121	44	3	6.8	3.8	2353|3164|4321	FOS|NR4A1|MMP12	-0.84
MyList	GO Biological Processes	19	GO:0045860	positive regulation of protein kinase activity	19_GO:0048518 positive regulation of biological process	-3.1	9.8	5.7	30304	281	44	4	9.1	4.3	3479|4057|6366|9607	IGF1|LTF|CCL21|CARTPT	-0.84
MyList	GO Biological Processes	19	GO:0001501	skeletal system development	19_GO:0032502 developmental process	-3.1	6.9	5.1	30304	500	44	5	11	4.8	654|2263|3479|4057|25884	BMP6|FGFR2|IGF1|LTF|CHRDL2	-0.82
MyList	GO Biological Processes	19	GO:0002761	regulation of myeloid leukocyte differentiation	19_GO:0002376 immune system process	-3.1	17	6.7	30304	124	44	3	6.8	3.8	2353|4057|9607	FOS|LTF|CARTPT	-0.82
MyList	GO Biological Processes	19	GO:0001666	response to hypoxia	19_GO:0050896 response to stimulus	-3.1	9.6	5.6	30304	286	44	4	9.1	4.3	360|2263|2353|10397	AQP3|FGFR2|FOS|NDRG1	-0.82
MyList	GO Biological Processes	19	GO:0045859	regulation of protein kinase activity	19_GO:0008152 metabolic process	-3.1	6.8	5	30304	503	44	5	11	4.8	3479|4057|6366|9607|122809	IGF1|LTF|CCL21|CARTPT|SOCS4	-0.82
MyList	GO Biological Processes	19	GO:0001952	regulation of cell-matrix adhesion	19_GO:0050789 regulation of biological process	-3.1	17	6.6	30304	125	44	3	6.8	3.8	347|4321|6366	APOD|MMP12|CCL21	-0.82
MyList	GO Biological Processes	19	GO:0051384	response to glucocorticoid	19_GO:0050896 response to stimulus	-3.1	16	6.6	30304	127	44	3	6.8	3.8	654|2353|84676	BMP6|FOS|TRIM63	-0.8
MyList	GO Biological Processes	19	GO:0090288	negative regulation of cellular response to growth factor stimulus	19_GO:0048519 negative regulation of biological process	-3.1	16	6.6	30304	127	44	3	6.8	3.8	8862|25884|25928	APLN|CHRDL2|SOSTDC1	-0.8
MyList	KEGG Pathway	24	hsa04926	Relaxin signaling pathway		-3.1	16	6.5	30304	129	44	3	6.8	3.8	111|2353|4312	ADCY5|FOS|MMP1	-0.79
MyList	GO Biological Processes	19	GO:0070848	response to growth factor	19_GO:0050896 response to stimulus	-3.1	6.7	5	30304	517	44	5	11	4.8	654|2263|2353|3164|25928	BMP6|FGFR2|FOS|NR4A1|SOSTDC1	-0.79
MyList	GO Biological Processes	19	GO:0002683	negative regulation of immune system process	19_GO:0002376 immune system process	-3	6.6	4.9	30304	519	44	5	11	4.8	347|4057|4321|6366|9607	APOD|LTF|MMP12|CCL21|CARTPT	-0.78
MyList	Reactome Gene Sets	6	R-HSA-9006931	Signaling by Nuclear Receptors		-3	9.2	5.5	30304	298	44	4	9.1	4.3	347|2353|4314|5241	APOD|FOS|MMP3|PGR	-0.78
MyList	GO Biological Processes	19	GO:0010035	response to inorganic substance	19_GO:0050896 response to stimulus	-3	6.6	4.9	30304	522	44	5	11	4.8	360|654|2353|4314|10397	AQP3|BMP6|FOS|MMP3|NDRG1	-0.78
MyList	GO Biological Processes	19	GO:0001568	blood vessel development	19_GO:0032502 developmental process	-3	6.6	4.9	30304	523	44	5	11	4.8	347|2263|3164|8862|60681	APOD|FGFR2|NR4A1|APLN|FKBP10	-0.78
MyList	KEGG Pathway	24	hsa04728	Dopaminergic synapse		-3	16	6.4	30304	132	44	3	6.8	3.8	111|2353|91860	ADCY5|FOS|CALML4	-0.78
MyList	KEGG Pathway	24	hsa04010	MAPK signaling pathway		-3	9.2	5.4	30304	301	44	4	9.1	4.3	2263|2353|3164|3479	FGFR2|FOS|NR4A1|IGF1	-0.78
MyList	GO Biological Processes	19	GO:0036293	response to decreased oxygen levels	19_GO:0050896 response to stimulus	-3	9.1	5.4	30304	303	44	4	9.1	4.3	360|2263|2353|10397	AQP3|FGFR2|FOS|NDRG1	-0.77
MyList	GO Biological Processes	19	GO:0010817	regulation of hormone levels	19_GO:0065007 biological regulation	-3	6.4	4.8	30304	537	44	5	11	4.8	111|654|2922|7200|9607	ADCY5|BMP6|GRP|TRH|CARTPT	-0.74
MyList	GO Biological Processes	19	GO:0007517	muscle organ development	19_GO:0032502 developmental process	-3	8.9	5.3	30304	310	44	4	9.1	4.3	2263|2353|3164|3479	FGFR2|FOS|NR4A1|IGF1	-0.74
MyList	GO Biological Processes	19	GO:0007162	negative regulation of cell adhesion	19_GO:0048519 negative regulation of biological process	-3	8.8	5.3	30304	312	44	4	9.1	4.3	347|654|4321|6366	APOD|BMP6|MMP12|CCL21	-0.74
MyList	KEGG Pathway	24	hsa05418	Fluid shear stress and atherosclerosis		-3	15	6.2	30304	139	44	3	6.8	3.8	2353|2938|91860	FOS|GSTA1|CALML4	-0.74
MyList	KEGG Pathway	24	hsa04371	Apelin signaling pathway		-3	15	6.2	30304	139	44	3	6.8	3.8	111|8862|91860	ADCY5|APLN|CALML4	-0.74
MyList	GO Biological Processes	19	GO:0001944	vasculature development	19_GO:0032502 developmental process	-3	6.3	4.8	30304	543	44	5	11	4.8	347|2263|3164|8862|60681	APOD|FGFR2|NR4A1|APLN|FKBP10	-0.74
MyList	GO Biological Processes	19	GO:0046887	positive regulation of hormone secretion	19_GO:0051179 localization	-2.9	15	6.2	30304	141	44	3	6.8	3.8	654|2922|7200	BMP6|GRP|TRH	-0.73
MyList	Reactome Gene Sets	6	R-HSA-418594	G alpha (i) signalling events		-2.9	8.6	5.2	30304	319	44	4	9.1	4.3	111|5473|6366|8862	ADCY5|PPBP|CCL21|APLN	-0.72
MyList	GO Biological Processes	19	GO:0050714	positive regulation of protein secretion	19_GO:0051179 localization	-2.9	14	6.1	30304	144	44	3	6.8	3.8	654|3479|7200	BMP6|IGF1|TRH	-0.71
MyList	GO Biological Processes	19	GO:0006954	inflammatory response	19_GO:0050896 response to stimulus	-2.9	6.2	4.7	30304	555	44	5	11	4.8	654|2353|3164|5473|6366	BMP6|FOS|NR4A1|PPBP|CCL21	-0.71
MyList	GO Biological Processes	19	GO:0045834	positive regulation of lipid metabolic process	19_GO:0048518 positive regulation of biological process	-2.9	14	6.1	30304	145	44	3	6.8	3.8	654|6366|23682	BMP6|CCL21|RAB38	-0.71
MyList	GO Biological Processes	19	GO:1904951	positive regulation of establishment of protein localization	19_GO:0051179 localization	-2.9	8.5	5.2	30304	324	44	4	9.1	4.3	654|3479|7200|11156	BMP6|IGF1|TRH|PTP4A3	-0.71
MyList	KEGG Pathway	24	hsa05224	Breast cancer		-2.9	14	6.1	30304	147	44	3	6.8	3.8	2353|3479|5241	FOS|IGF1|PGR	-0.7
MyList	GO Biological Processes	19	GO:0031960	response to corticosteroid	19_GO:0050896 response to stimulus	-2.9	14	6	30304	149	44	3	6.8	3.8	654|2353|84676	BMP6|FOS|TRIM63	-0.68
MyList	GO Biological Processes	19	GO:0070482	response to oxygen levels	19_GO:0050896 response to stimulus	-2.9	8.3	5.1	30304	331	44	4	9.1	4.3	360|2263|2353|10397	AQP3|FGFR2|FOS|NDRG1	-0.68
MyList	GO Biological Processes	19	GO:0001525	angiogenesis	19_GO:0032502 developmental process	-2.8	8.2	5.1	30304	336	44	4	9.1	4.3	347|2263|3164|8862	APOD|FGFR2|NR4A1|APLN	-0.66
MyList	GO Biological Processes	19	GO:0071496	cellular response to external stimulus	19_GO:0050896 response to stimulus	-2.8	8.2	5.1	30304	337	44	4	9.1	4.3	360|654|2353|9607	AQP3|BMP6|FOS|CARTPT	-0.66
MyList	KEGG Pathway	24	hsa04921	Oxytocin signaling pathway		-2.8	13	5.9	30304	154	44	3	6.8	3.8	111|2353|91860	ADCY5|FOS|CALML4	-0.65
MyList	WikiPathways	27	WP4262	Breast cancer pathway		-2.8	13	5.9	30304	155	44	3	6.8	3.8	2353|3479|5241	FOS|IGF1|PGR	-0.65
MyList	GO Biological Processes	19	GO:0019216	regulation of lipid metabolic process	19_GO:0008152 metabolic process	-2.8	8.1	5	30304	342	44	4	9.1	4.3	347|654|6366|23682	APOD|BMP6|CCL21|RAB38	-0.64
MyList	GO Biological Processes	19	GO:0051147	regulation of muscle cell differentiation	19_GO:0032502 developmental process	-2.8	13	5.7	30304	162	44	3	6.8	3.8	1048|2263|3479	CEACAM5|FGFR2|IGF1	-0.6
MyList	GO Biological Processes	19	GO:0090287	regulation of cellular response to growth factor stimulus	19_GO:0050896 response to stimulus	-2.8	7.7	4.9	30304	357	44	4	9.1	4.3	8862|11156|25884|25928	APLN|PTP4A3|CHRDL2|SOSTDC1	-0.58
MyList	GO Biological Processes	19	GO:0050796	regulation of insulin secretion	19_GO:0051179 localization	-2.7	13	5.7	30304	165	44	3	6.8	3.8	111|7200|9607	ADCY5|TRH|CARTPT	-0.58
MyList	GO Biological Processes	19	GO:0010038	response to metal ion	19_GO:0050896 response to stimulus	-2.7	7.7	4.9	30304	359	44	4	9.1	4.3	360|654|2353|10397	AQP3|BMP6|FOS|NDRG1	-0.58
MyList	WikiPathways	27	WP3929	Chemokine signaling pathway		-2.7	12	5.6	30304	166	44	3	6.8	3.8	111|5473|6366	ADCY5|PPBP|CCL21	-0.58
MyList	GO Biological Processes	19	GO:0001934	positive regulation of protein phosphorylation	19_GO:0048518 positive regulation of biological process	-2.7	5.7	4.4	30304	608	44	5	11	4.8	654|3479|4057|6366|9607	BMP6|IGF1|LTF|CCL21|CARTPT	-0.58
MyList	GO Biological Processes	19	GO:0007167	enzyme-linked receptor protein signaling pathway	19_GO:0050896 response to stimulus	-2.7	5.6	4.4	30304	616	44	5	11	4.8	654|2263|2353|3479|25928	BMP6|FGFR2|FOS|IGF1|SOSTDC1	-0.56
MyList	Reactome Gene Sets	6	R-HSA-109582	Hemostasis		-2.7	5.5	4.4	30304	621	44	5	11	4.8	1048|3479|4312|5473|7278	CEACAM5|IGF1|MMP1|PPBP|TUBA3C	-0.55
MyList	GO Biological Processes	19	GO:1901699	cellular response to nitrogen compound	19_GO:0050896 response to stimulus	-2.7	5.5	4.3	30304	629	44	5	11	4.8	111|2353|3164|3479|4314	ADCY5|FOS|NR4A1|IGF1|MMP3	-0.53
MyList	GO Biological Processes	19	GO:0000302	response to reactive oxygen species	19_GO:0050896 response to stimulus	-2.6	11	5.4	30304	181	44	3	6.8	3.8	347|2353|4314	APOD|FOS|MMP3	-0.49
MyList	GO Biological Processes	19	GO:0001936	regulation of endothelial cell proliferation	19_GO:0050789 regulation of biological process	-2.6	11	5.4	30304	181	44	3	6.8	3.8	654|3164|8862	BMP6|NR4A1|APLN	-0.49
MyList	GO Biological Processes	19	GO:0030324	lung development	19_GO:0032502 developmental process	-2.6	11	5.3	30304	182	44	3	6.8	3.8	2263|4321|5241	FGFR2|MMP12|PGR	-0.49
MyList	GO Biological Processes	19	GO:0030323	respiratory tube development	19_GO:0032502 developmental process	-2.6	11	5.3	30304	186	44	3	6.8	3.8	2263|4321|5241	FGFR2|MMP12|PGR	-0.46
MyList	GO Biological Processes	19	GO:0002064	epithelial cell development	19_GO:0032502 developmental process	-2.6	11	5.2	30304	188	44	3	6.8	3.8	654|5241|79983	BMP6|PGR|POF1B	-0.45
MyList	KEGG Pathway	24	hsa04062	Chemokine signaling pathway		-2.6	11	5.2	30304	192	44	3	6.8	3.8	111|5473|6366	ADCY5|PPBP|CCL21	-0.43
MyList	GO Biological Processes	19	GO:0008015	blood circulation	19_GO:0032501 multicellular organismal process	-2.5	6.8	4.5	30304	406	44	4	9.1	4.3	654|8862|9607|11156	BMP6|APLN|CARTPT|PTP4A3	-0.42
MyList	GO Biological Processes	19	GO:0043408	regulation of MAPK cascade	19_GO:0050896 response to stimulus	-2.5	5.1	4.1	30304	673	44	5	11	4.8	2263|3479|6366|9607|51207	FGFR2|IGF1|CCL21|CARTPT|DUSP13B	-0.42
MyList	GO Biological Processes	19	GO:0007178	transmembrane receptor protein serine/threonine kinase signaling pathway	19_GO:0050896 response to stimulus	-2.5	11	5.1	30304	196	44	3	6.8	3.8	654|2353|25928	BMP6|FOS|SOSTDC1	-0.41
MyList	KEGG Pathway	24	hsa05130	Pathogenic Escherichia coli infection		-2.5	10	5.1	30304	198	44	3	6.8	3.8	2353|7278|55930	FOS|TUBA3C|MYO5C	-0.4
MyList	GO Biological Processes	19	GO:0031334	positive regulation of protein-containing complex assembly	19_GO:0048518 positive regulation of biological process	-2.5	10	5.1	30304	198	44	3	6.8	3.8	4312|4314|6366	MMP1|MMP3|CCL21	-0.4
MyList	GO Biological Processes	19	GO:0001667	ameboidal-type cell migration	19_GO:0009987 cellular process	-2.5	10	5	30304	200	44	3	6.8	3.8	3164|6273|11156	NR4A1|S100A2|PTP4A3	-0.39
MyList	WikiPathways	27	WP5094	Orexin receptor pathway		-2.5	10	5	30304	201	44	3	6.8	3.8	2353|3164|4314	FOS|NR4A1|MMP3	-0.39
MyList	GO Biological Processes	19	GO:0048732	gland development	19_GO:0032502 developmental process	-2.5	6.6	4.4	30304	420	44	4	9.1	4.3	2263|5241|8862|25928	FGFR2|PGR|APLN|SOSTDC1	-0.38
MyList	GO Biological Processes	19	GO:0009611	response to wounding	19_GO:0050896 response to stimulus	-2.5	6.5	4.4	30304	423	44	4	9.1	4.3	347|3479|4321|60681	APOD|IGF1|MMP12|FKBP10	-0.37
MyList	GO Biological Processes	19	GO:1901654	response to ketone	19_GO:0050896 response to stimulus	-2.5	10	5	30304	206	44	3	6.8	3.8	111|2353|6366	ADCY5|FOS|CCL21	-0.37
MyList	GO Biological Processes	19	GO:0060541	respiratory system development	19_GO:0032502 developmental process	-2.5	9.9	4.9	30304	208	44	3	6.8	3.8	2263|4321|5241	FGFR2|MMP12|PGR	-0.36
MyList	GO Biological Processes	19	GO:0045637	regulation of myeloid cell differentiation	19_GO:0002376 immune system process	-2.4	9.7	4.9	30304	213	44	3	6.8	3.8	2353|4057|9607	FOS|LTF|CARTPT	-0.33
MyList	GO Biological Processes	19	GO:0060326	cell chemotaxis	19_GO:0040011 locomotion	-2.4	9.6	4.8	30304	215	44	3	6.8	3.8	3164|5473|6366	NR4A1|PPBP|CCL21	-0.32
MyList	GO Biological Processes	19	GO:0045596	negative regulation of cell differentiation	19_GO:0032502 developmental process	-2.4	4.8	3.9	30304	724	44	5	11	4.8	1048|3479|4057|9607|25928	CEACAM5|IGF1|LTF|CARTPT|SOSTDC1	-0.32
MyList	Reactome Gene Sets	6	R-HSA-416476	G alpha (q) signalling events		-2.4	9.5	4.8	30304	217	44	3	6.8	3.8	2922|4314|7200	GRP|MMP3|TRH	-0.32
MyList	WikiPathways	27	WP5115	Network map of SARS-CoV-2 signaling pathway		-2.4	9.5	4.8	30304	218	44	3	6.8	3.8	347|2353|6366	APOD|FOS|CCL21	-0.32
MyList	GO Biological Processes	19	GO:0070374	positive regulation of ERK1 and ERK2 cascade	19_GO:0048518 positive regulation of biological process	-2.4	9.5	4.8	30304	218	44	3	6.8	3.8	2263|3479|6366	FGFR2|IGF1|CCL21	-0.32
MyList	GO Biological Processes	19	GO:0010810	regulation of cell-substrate adhesion	19_GO:0050789 regulation of biological process	-2.4	9.4	4.8	30304	220	44	3	6.8	3.8	347|4321|6366	APOD|MMP12|CCL21	-0.31
MyList	Reactome Gene Sets	6	R-HSA-8939211	ESR-mediated signaling		-2.4	9.3	4.7	30304	222	44	3	6.8	3.8	2353|4314|5241	FOS|MMP3|PGR	-0.3
MyList	GO Biological Processes	19	GO:0002009	morphogenesis of an epithelium	19_GO:0032502 developmental process	-2.4	6.1	4.2	30304	452	44	4	9.1	4.3	2263|4321|5241|25928	FGFR2|MMP12|PGR|SOSTDC1	-0.3
MyList	KEGG Pathway	24	hsa04024	cAMP signaling pathway		-2.4	9.2	4.7	30304	225	44	3	6.8	3.8	111|2353|91860	ADCY5|FOS|CALML4	-0.29
MyList	GO Biological Processes	19	GO:0071695	anatomical structure maturation	19_GO:0032502 developmental process	-2.4	9.1	4.7	30304	227	44	3	6.8	3.8	3479|5241|6366	IGF1|PGR|CCL21	-0.28
MyList	GO Biological Processes	19	GO:0048705	skeletal system morphogenesis	19_GO:0032502 developmental process	-2.4	9.1	4.7	30304	228	44	3	6.8	3.8	654|2263|4057	BMP6|FGFR2|LTF	-0.28
MyList	GO Biological Processes	19	GO:0071241	cellular response to inorganic substance	19_GO:0050896 response to stimulus	-2.3	9	4.6	30304	229	44	3	6.8	3.8	654|2353|4314	BMP6|FOS|MMP3	-0.27
MyList	GO Biological Processes	19	GO:0050730	regulation of peptidyl-tyrosine phosphorylation	19_GO:0008152 metabolic process	-2.3	8.9	4.6	30304	231	44	3	6.8	3.8	654|3479|122809	BMP6|IGF1|SOCS4	-0.26
MyList	KEGG Pathway	24	hsa05171	Coronavirus disease - COVID-19		-2.3	8.9	4.6	30304	232	44	3	6.8	3.8	2353|4312|4314	FOS|MMP1|MMP3	-0.26
MyList	GO Biological Processes	19	GO:0051051	negative regulation of transport	19_GO:0051179 localization	-2.3	5.9	4.1	30304	469	44	4	9.1	4.3	347|2922|7200|9607	APOD|GRP|TRH|CARTPT	-0.26
MyList	KEGG Pathway	24	hsa04014	Ras signaling pathway		-2.3	8.8	4.6	30304	236	44	3	6.8	3.8	2263|3479|91860	FGFR2|IGF1|CALML4	-0.25
MyList	GO Biological Processes	19	GO:0043410	positive regulation of MAPK cascade	19_GO:0048518 positive regulation of biological process	-2.3	5.8	4	30304	474	44	4	9.1	4.3	2263|3479|6366|9607	FGFR2|IGF1|CCL21|CARTPT	-0.25
MyList	Canonical Pathways	11	M3468	NABA ECM REGULATORS		-2.3	8.7	4.5	30304	238	44	3	6.8	3.8	4312|4314|4321	MMP1|MMP3|MMP12	-0.24
MyList	GO Biological Processes	19	GO:0032102	negative regulation of response to external stimulus	19_GO:0048519 negative regulation of biological process	-2.3	5.8	4	30304	478	44	4	9.1	4.3	3479|4057|4321|9607	IGF1|LTF|MMP12|CARTPT	-0.24
MyList	Reactome Gene Sets	6	R-HSA-6798695	Neutrophil degranulation		-2.3	5.7	4	30304	481	44	4	9.1	4.3	4057|5473|7276|8836	LTF|PPBP|TTR|GGH	-0.23
MyList	GO Biological Processes	19	GO:0031669	cellular response to nutrient levels	19_GO:0050896 response to stimulus	-2.3	8.5	4.5	30304	242	44	3	6.8	3.8	360|2353|9607	AQP3|FOS|CARTPT	-0.23
MyList	WikiPathways	27	WP382	MAPK signaling pathway		-2.3	8.4	4.4	30304	247	44	3	6.8	3.8	2263|2353|3164	FGFR2|FOS|NR4A1	-0.21
MyList	GO Biological Processes	19	GO:0090257	regulation of muscle system process	19_GO:0032501 multicellular organismal process	-2.3	8.4	4.4	30304	247	44	3	6.8	3.8	3164|3479|84676	NR4A1|IGF1|TRIM63	-0.21
MyList	GO Biological Processes	19	GO:0003013	circulatory system process	19_GO:0032501 multicellular organismal process	-2.2	5.5	3.9	30304	498	44	4	9.1	4.3	654|8862|9607|11156	BMP6|APLN|CARTPT|PTP4A3	-0.19
MyList	GO Biological Processes	19	GO:0032870	cellular response to hormone stimulus	19_GO:0050896 response to stimulus	-2.2	5.5	3.9	30304	500	44	4	9.1	4.3	2353|3164|5241|7200	FOS|NR4A1|PGR|TRH	-0.18
MyList	GO Biological Processes	19	GO:0061061	muscle structure development	19_GO:0032502 developmental process	-2.2	5.4	3.8	30304	514	44	4	9.1	4.3	2263|2353|3164|3479	FGFR2|FOS|NR4A1|IGF1	-0.14
MyList	KEGG Pathway	24	hsa05012	Parkinson disease		-2.2	7.8	4.2	30304	266	44	3	6.8	3.8	111|7278|91860	ADCY5|TUBA3C|CALML4	-0.13
MyList	Reactome Gene Sets	6	R-HSA-9006934	Signaling by Receptor Tyrosine Kinases		-2.2	5.3	3.7	30304	524	44	4	9.1	4.3	2263|2353|3479|5241	FGFR2|FOS|IGF1|PGR	-0.12
MyList	GO Biological Processes	19	GO:0046903	secretion	19_GO:0051179 localization	-2.1	5.2	3.7	30304	528	44	4	9.1	4.3	2922|3164|8862|9607	GRP|NR4A1|APLN|CARTPT	-0.11
MyList	GO Biological Processes	19	GO:0031668	cellular response to extracellular stimulus	19_GO:0050896 response to stimulus	-2.1	7.6	4.2	30304	272	44	3	6.8	3.8	360|2353|9607	AQP3|FOS|CARTPT	-0.11
MyList	GO Biological Processes	19	GO:0010721	negative regulation of cell development	19_GO:0032502 developmental process	-2.1	7.2	4	30304	287	44	3	6.8	3.8	3479|4057|9607	IGF1|LTF|CARTPT	-0.045
MyList	GO Biological Processes	19	GO:0032103	positive regulation of response to external stimulus	19_GO:0048518 positive regulation of biological process	-2.1	4.9	3.6	30304	557	44	4	9.1	4.3	654|4057|4321|6366	BMP6|LTF|MMP12|CCL21	-0.036
MyList	GO Biological Processes	19	GO:0048608	reproductive structure development	19_GO:0022414 reproductive process	-2	7	4	30304	295	44	3	6.8	3.8	654|2263|5241	BMP6|FGFR2|PGR	-0.017
MyList	GO Biological Processes	19	GO:0048729	tissue morphogenesis	19_GO:0032502 developmental process	-2	4.9	3.5	30304	567	44	4	9.1	4.3	2263|4321|5241|25928	FGFR2|MMP12|PGR|SOSTDC1	-0.015
MyList	GO Biological Processes	19	GO:0090092	regulation of transmembrane receptor protein serine/threonine kinase signaling pathway	19_GO:0050896 response to stimulus	-2	7	3.9	30304	297	44	3	6.8	3.8	654|25884|25928	BMP6|CHRDL2|SOSTDC1	-0.015
MyList	KEGG Pathway	24	hsa04060	Cytokine-cytokine receptor interaction		-2	7	3.9	30304	297	44	3	6.8	3.8	654|5473|6366	BMP6|PPBP|CCL21	-0.015
MyList	GO Biological Processes	19	GO:0061458	reproductive system development	19_GO:0032502 developmental process	-2	6.9	3.9	30304	299	44	3	6.8	3.8	654|2263|5241	BMP6|FGFR2|PGR	-0.0093
MyList	GO Biological Processes	19	GO:0002833	positive regulation of response to biotic stimulus	19_GO:0048518 positive regulation of biological process	-2	6.8	3.9	30304	304	44	3	6.8	3.8	654|4057|4321	BMP6|LTF|MMP12	0
