## Supplementary material for "maGENEgerZ: An Efficient AI-Based Framework Can Extract More Expressed Genes and Biological Insights Underlying Breast Cancer Drug Response Mechanism": GO_MCODE_Top3.csv

Network	Annotation
MyList	M5885|NABA MATRISOME ASSOCIATED|-7.0;M5883|NABA SECRETED FACTORS|-6.2;GO:0050679|positive regulation of epithelial cell proliferation|-6.1
