## Supplementary material for "maGENEgerZ: An Efficient AI-Based Framework Can Extract More Expressed Genes and Biological Insights Underlying Breast Cancer Drug Response Mechanism": GO_Cell_Type_Signatures.csv

_MEMBER_MyList	_LogP_MyList	GO	_PATTERN_	_RANK_	GiniIndex	Category	CategoryID	Description	PARENT_GO	LogP	Enrichment	Z-score	#TotalGeneInLibrary	#GeneInGO	#GeneInHitList	#GeneInGOAndHitList	%InGO	STDV %InGO	GeneID	Hits	Log(q-value)	EvidenceCutoff
1	-7.3	M39171	M1	1	0	Cell Type Signatures	7	MURARO PANCREAS PANCREATIC POLYPEPTIDE CELL		-7.3	16	11	30304	155	100	8	8	2.7	360|2353|3164|5241|9077|9607|11156|80319	AQP3|FOS|NR4A1|PGR|DIRAS3|CARTPT|PTP4A3|CXXC4	-3.3	0
1	-6.1	M39118	M1	1	0	Cell Type Signatures	7	AIZARANI LIVER C14 HEPATOCYTES 2		-6.1	11	8.4	30304	226	100	8	8	2.7	664|2328|2628|2938|3158|5004|5860|7276	BNIP3|FMO3|GATM|GSTA1|HMGCS2|ORM1|QDPR|TTR	-2.5	0
1	-5.8	M39209	M1	1	0	Cell Type Signatures	7	HAY BONE MARROW STROMAL		-5.8	5.1	6.7	30304	765	100	13	13	3.4	347|2328|2674|2737|4023|4148|6581|7802|8082|8424|23767|25884|60681	APOD|FMO3|GFRA1|GLI3|LPL|MATN3|SLC22A3|DNALI1|SSPN|BBOX1|FLRT3|CHRDL2|FKBP10	-2.4	0
1	-5.2	M39271	M1	1	0	Cell Type Signatures	7	HU FETAL RETINA RPE		-5.2	8.3	7.2	30304	292	100	8	8	2.7	2263|3294|4023|7276|23682|25928|54504|55930	FGFR2|HSD17B2|LPL|TTR|RAB38|SOSTDC1|CPVL|MYO5C	-2.1	0
1	-5.2	M39115	M1	1	0	Cell Type Signatures	7	AIZARANI LIVER C11 HEPATOCYTES 1		-5.2	8.1	7.1	30304	298	100	8	8	2.7	664|2328|2628|2938|3158|5004|7276|8836	BNIP3|FMO3|GATM|GSTA1|HMGCS2|ORM1|TTR|GGH	-2	0
1	-5.1	M40220	M1	1	0	Cell Type Signatures	7	DESCARTES FETAL KIDNEY URETERIC BUD CELLS		-5.1	8.1	7.1	30304	300	100	8	8	2.7	3158|3790|6273|8537|54097|79983|92291|121506	HMGCS2|KCNS3|S100A2|BCAS1|FAM3B|POF1B|CAPN13|ERP27	-2	0
1	-5	M39161	M1	1	0	Cell Type Signatures	7	GAO LARGE INTESTINE ADULT CA ENTEROENDOCRINE CELLS		-5	7.8	6.9	30304	312	100	8	8	2.7	347|664|3642|7276|9077|55753|80319|192683	APOD|BNIP3|INSM1|TTR|DIRAS3|OGDHL|CXXC4|SCAMP5	-2	0
1	-4.8	M40175	M1	1	0	Cell Type Signatures	7	DESCARTES FETAL EYE CORNEAL AND CONJUNCTIVAL EPITHELIAL CELLS		-4.8	8.7	7	30304	243	100	7	7	2.6	360|6277|6699|8424|8537|79098|92291	AQP3|S100A6|SPRR1B|BBOX1|BCAS1|C1orf116|CAPN13	-1.8	0
1	-4.6	M40276	M1	1	0	Cell Type Signatures	7	DESCARTES FETAL PLACENTA AFP ALB POSITIVE CELLS		-4.6	11	7.3	30304	171	100	6	6	2.4	2938|3042|3158|7276|23767|121506	GSTA1|HBM|HMGCS2|TTR|FLRT3|ERP27	-1.8	0
1	-4.4	M40027	M1	1	0	Cell Type Signatures	7	BUSSLINGER DUODENAL EARLY IMMATURE ENTEROCYTES		-4.4	13	7.6	30304	113	100	5	5	2.2	2628|2938|3158|3294|10397	GATM|GSTA1|HMGCS2|HSD17B2|NDRG1	-1.7	0
1	-4.2	M41708	M1	1	0	Cell Type Signatures	7	FAN OVARY CL6 PUTATIVE EARLY ATRETIC FOLLICLE THECAL CELL 2		-4.2	7.1	6.1	30304	300	100	7	7	2.6	664|2353|3164|3479|6277|8082|60681	BNIP3|FOS|NR4A1|IGF1|S100A6|SSPN|FKBP10	-1.5	0
1	-4	M40252	M1	1	0	Cell Type Signatures	7	DESCARTES FETAL MUSCLE LYMPHATIC ENDOTHELIAL CELLS		-4	16	7.6	30304	74	100	4	4	2	6366|54360|55576|192683	CCL21|CYTL1|STAB2|SCAMP5	-1.4	0
1	-3.7	M39170	M1	1	0	Cell Type Signatures	7	MURARO PANCREAS DELTA CELL		-3.7	7.3	5.7	30304	250	100	6	6	2.4	360|2353|3642|5860|9077|80319	AQP3|FOS|INSM1|QDPR|DIRAS3|CXXC4	-1.2	0
1	-3.7	M40267	M1	1	0	Cell Type Signatures	7	DESCARTES FETAL PANCREAS ACINAR CELLS		-3.7	14	6.9	30304	88	100	4	4	2	2628|2938|23436|121506	GATM|GSTA1|CELA3B|ERP27	-1.2	0
1	-3.7	M40240	M1	1	0	Cell Type Signatures	7	DESCARTES FETAL LUNG NEUROENDOCRINE CELLS		-3.7	14	6.9	30304	89	100	4	4	2	2922|3642|7276|9899	GRP|INSM1|TTR|SV2B	-1.2	0
1	-3.7	M40012	M1	1	0	Cell Type Signatures	7	BUSSLINGER GASTRIC IMMATURE PIT CELLS		-3.7	9.2	6.1	30304	165	100	5	5	2.2	1048|6277|8537|10753|25928	CEACAM5|S100A6|BCAS1|CAPN9|SOSTDC1	-1.2	0
1	-3.5	M39069	M1	1	0	Cell Type Signatures	7	MANNO MIDBRAIN NEUROTYPES HDA2		-3.5	4.7	4.9	30304	513	100	8	8	2.7	2674|2922|3479|3642|7276|9077|9899|23767	GFRA1|GRP|IGF1|INSM1|TTR|DIRAS3|SV2B|FLRT3	-1.1	0
1	-3.3	M41675	M1	1	0	Cell Type Signatures	7	TRAVAGLINI LUNG ADVENTITIAL FIBROBLAST CELL		-3.3	6.1	5.1	30304	296	100	6	6	2.4	347|2353|3164|3479|6277|54504	APOD|FOS|NR4A1|IGF1|S100A6|CPVL	-1	0
1	-3.3	M40015	M1	1	0	Cell Type Signatures	7	BUSSLINGER GASTRIC LYZ POSITIVE CELLS		-3.3	11	6	30304	111	100	4	4	2	2353|3164|4312|54097	FOS|NR4A1|MMP1|FAM3B	-1	0
1	-3.3	M39147	M1	1	0	Cell Type Signatures	7	GAO SMALL INTESTINE 24W C3 ENTEROCYTE PROGENITOR SUBTYPE 1		-3.3	19	7.2	30304	48	100	3	3	1.7	2938|7276|79983	GSTA1|TTR|POF1B	-0.99	0
1	-3.2	M39302	M1	1	0	Cell Type Signatures	7	CUI DEVELOPING HEART C5 VALVAR CELL		-3.2	7.3	5.2	30304	208	100	5	5	2.2	2353|3164|3479|6277|6581	FOS|NR4A1|IGF1|S100A6|SLC22A3	-0.93	0
1	-3.1	M39295	M1	1	0	Cell Type Signatures	7	DURANTE ADULT OLFACTORY NEUROEPITHELIUM OLFACTORY MICROVILLAR CELLS		-3.1	17	6.8	30304	53	100	3	3	1.7	3479|54097|199964	IGF1|FAM3B|TMEM61	-0.9	0
1	-3	M40147	M1	1	0	Cell Type Signatures	7	DESCARTES FETAL ADRENAL SCHWANN CELLS		-3	9.4	5.5	30304	129	100	4	4	2	477|2674|4023|9899	ATP1A2|GFRA1|LPL|SV2B	-0.84	0
1	-3	M40072	M1	1	0	Cell Type Signatures	7	DESCARTES MAIN FETAL SYMPATHOBLASTS		-3	16	6.5	30304	57	100	3	3	1.7	5409|5860|9607	PNMT|QDPR|CARTPT	-0.84	0
1	-3	M40013	M1	1	0	Cell Type Signatures	7	BUSSLINGER GASTRIC MATURE PIT CELLS		-3	6.8	5	30304	224	100	5	5	2.2	1048|6277|8537|10753|25928	CEACAM5|S100A6|BCAS1|CAPN9|SOSTDC1	-0.84	0
1	-3	M40007	M1	1	0	Cell Type Signatures	7	BUSSLINGER GASTRIC PREZYMOGENIC CELLS		-3	15	6.3	30304	60	100	3	3	1.7	2353|3158|4057	FOS|HMGCS2|LTF	-0.81	0
1	-3	M41660	M1	1	0	Cell Type Signatures	7	TRAVAGLINI LUNG ALVEOLAR EPITHELIAL TYPE 2 CELL		-3	8.9	5.3	30304	136	100	4	4	2	1117|4023|5004|5860	CHI3L2|LPL|ORM1|QDPR	-0.8	0
1	-3	M40129	M1	1	0	Cell Type Signatures	7	DESCARTES MAIN FETAL ACINAR CELLS		-3	15	6.3	30304	61	100	3	3	1.7	9077|23436|121506	DIRAS3|CELA3B|ERP27	-0.8	0
1	-2.9	M39104	M1	1	0	Cell Type Signatures	7	ZHONG PFC C3 MICROGLIA		-2.9	4.3	4.3	30304	488	100	7	7	2.6	2173|2922|4753|10397|11156|80319|387923	FABP7|GRP|NELL2|NDRG1|PTP4A3|CXXC4|SERP2	-0.77	0
1	-2.9	M40004	M1	1	0	Cell Type Signatures	7	BUSSLINGER ESOPHAGEAL LATE SUPRABASAL CELLS		-2.9	8.7	5.2	30304	140	100	4	4	2	360|6699|10397|54097	AQP3|SPRR1B|NDRG1|FAM3B	-0.77	0
1	-2.8	M40222	M1	1	0	Cell Type Signatures	7	DESCARTES FETAL KIDNEY STROMAL CELLS		-2.8	8.3	5.1	30304	146	100	4	4	2	347|3479|4023|6581	APOD|IGF1|LPL|SLC22A3	-0.73	0
1	-2.8	M39034	M1	1	0	Cell Type Signatures	7	FAN EMBRYONIC CTX ASTROCYTE 2		-2.8	7.9	4.9	30304	153	100	4	4	2	477|8082|8424|57575	ATP1A2|SSPN|BBOX1|PCDH10	-0.68	0
1	-2.8	M39268	M1	1	0	Cell Type Signatures	7	HU FETAL RETINA PHOTORECEPTOR		-2.8	13	5.7	30304	71	100	3	3	1.7	2173|2353|10397	FABP7|FOS|NDRG1	-0.68	0
1	-2.7	M41653	M1	1	0	Cell Type Signatures	7	TRAVAGLINI LUNG DIFFERENTIATING BASAL CELL		-2.7	7.7	4.9	30304	157	100	4	4	2	360|6273|10451|54097	AQP3|S100A2|VAV3|FAM3B	-0.66	0
1	-2.7	M41699	M1	1	0	Cell Type Signatures	7	TRAVAGLINI LUNG CLASSICAL MONOCYTE CELL		-2.7	5.6	4.4	30304	270	100	5	5	2.2	2353|3957|4778|6277|54504	FOS|LGALS2|NFE2|S100A6|CPVL	-0.64	0
1	-2.6	M40177	M1	1	0	Cell Type Signatures	7	DESCARTES FETAL EYE RETINAL PIGMENT CELLS		-2.6	12	5.4	30304	79	100	3	3	1.7	654|5241|7276	BMP6|PGR|TTR	-0.61	0
1	-2.6	M39082	M1	1	0	Cell Type Signatures	7	ZHONG PFC C9 ORG OTHER		-2.6	11	5.2	30304	83	100	3	3	1.7	477|2173|2628	ATP1A2|FABP7|GATM	-0.58	0
1	-2.5	M39174	M1	1	0	Cell Type Signatures	7	MURARO PANCREAS ACINAR CELL		-2.5	3.3	3.6	30304	731	100	8	8	2.7	2628|2938|3957|10397|23436|54097|55930|121506	GATM|GSTA1|LGALS2|NDRG1|CELA3B|FAM3B|MYO5C|ERP27	-0.55	0
1	-2.5	M39056	M1	1	0	Cell Type Signatures	7	MANNO MIDBRAIN NEUROTYPES HRGL3		-2.5	3.7	3.8	30304	574	100	7	7	2.6	477|2353|2628|4023|7276|7802|23767	ATP1A2|FOS|GATM|LPL|TTR|DNALI1|FLRT3	-0.55	0
1	-2.5	M41745	M1	1	0	Cell Type Signatures	7	RUBENSTEIN SKELETAL MUSCLE FAP CELLS		-2.5	6.8	4.5	30304	179	100	4	4	2	347|3479|6277|8082	APOD|IGF1|S100A6|SSPN	-0.55	0
1	-2.5	M39037	M1	1	0	Cell Type Signatures	7	FAN EMBRYONIC CTX OLIG		-2.5	3.2	3.5	30304	754	100	8	8	2.7	111|347|2263|5860|8537|8862|10397|192683	ADCY5|APOD|FGFR2|QDPR|BCAS1|APLN|NDRG1|SCAMP5	-0.5	0
1	-2.5	M40287	M1	1	0	Cell Type Signatures	7	DESCARTES FETAL SPLEEN AFP ALB POSITIVE CELLS		-2.5	6.4	4.3	30304	188	100	4	4	2	2628|2938|3158|7276	GATM|GSTA1|HMGCS2|TTR	-0.5	0
1	-2.5	M41651	M1	1	0	Cell Type Signatures	7	TRAVAGLINI LUNG BASAL CELL		-2.5	6.4	4.3	30304	188	100	4	4	2	347|360|6273|8082	APOD|AQP3|S100A2|SSPN	-0.5	0
1	-2.4	M40019	M1	1	0	Cell Type Signatures	7	BUSSLINGER GASTRIC X CELLS		-2.4	6.3	4.3	30304	191	100	4	4	2	2353|5860|7276|80319	FOS|QDPR|TTR|CXXC4	-0.48	0
1	-2.4	M39055	M1	1	0	Cell Type Signatures	7	MANNO MIDBRAIN NEUROTYPES HRGL2A		-2.4	3.5	3.6	30304	600	100	7	7	2.6	477|2173|2353|2628|4753|7802|23767	ATP1A2|FABP7|FOS|GATM|NELL2|DNALI1|FLRT3	-0.48	0
1	-2.4	M41657	M1	1	0	Cell Type Signatures	7	TRAVAGLINI LUNG SEROUS CELL		-2.4	9.6	4.8	30304	95	100	3	3	1.7	2628|3294|4057	GATM|HSD17B2|LTF	-0.47	0
1	-2.4	M39211	M1	1	0	Cell Type Signatures	7	ZHENG CORD BLOOD C2 PUTATIVE BASOPHIL EOSINOPHIL MAST CELL PROGENITOR		-2.4	9.5	4.8	30304	96	100	3	3	1.7	2206|5409|6277	MS4A2|PNMT|S100A6	-0.47	0
1	-2.4	M40018	M1	1	0	Cell Type Signatures	7	BUSSLINGER GASTRIC G CELLS		-2.4	9.3	4.7	30304	98	100	3	3	1.7	3642|9077|80319	INSM1|DIRAS3|CXXC4	-0.44	0
1	-2.3	M40011	M1	1	0	Cell Type Signatures	7	BUSSLINGER GASTRIC METALLOTHIONEIN CELLS		-2.3	9.1	4.7	30304	100	100	3	3	1.7	10397|10753|25928	NDRG1|CAPN9|SOSTDC1	-0.42	0
1	-2.3	M40237	M1	1	0	Cell Type Signatures	7	DESCARTES FETAL LUNG SQUAMOUS EPITHELIAL CELLS		-2.3	5.9	4	30304	206	100	4	4	2	1048|6273|6699|79983	CEACAM5|S100A2|SPRR1B|POF1B	-0.4	0
1	-2.3	M41670	M1	1	0	Cell Type Signatures	7	TRAVAGLINI LUNG LYMPHATIC CELL		-2.3	5.8	4	30304	209	100	4	4	2	347|3479|6366|55576	APOD|IGF1|CCL21|STAB2	-0.39	0
1	-2.2	M40139	M1	1	0	Cell Type Signatures	7	DESCARTES MAIN FETAL MUC13 DMBT1 POSITIVE CELLS		-2.2	8.3	4.4	30304	109	100	3	3	1.7	1048|4312|79983	CEACAM5|MMP1|POF1B	-0.36	0
1	-2.2	M40160	M1	1	0	Cell Type Signatures	7	DESCARTES FETAL CEREBELLUM OLIGODENDROCYTES		-2.2	8.2	4.4	30304	111	100	3	3	1.7	347|2328|8537	APOD|FMO3|BCAS1	-0.35	0
1	-2.2	M40234	M1	1	0	Cell Type Signatures	7	DESCARTES FETAL LIVER HEPATOBLASTS		-2.2	3.6	3.4	30304	500	100	6	6	2.4	2328|3158|3294|6581|7276|8424	FMO3|HMGCS2|HSD17B2|SLC22A3|TTR|BBOX1	-0.32	0
1	-2.2	M41678	M1	1	0	Cell Type Signatures	7	TRAVAGLINI LUNG PERICYTE CELL		-2.2	8	4.3	30304	114	100	3	3	1.7	4023|4148|10397	LPL|MATN3|NDRG1	-0.32	0
1	-2.2	M41690	M1	1	0	Cell Type Signatures	7	TRAVAGLINI LUNG BASOPHIL MAST 2 CELL		-2.2	3.6	3.4	30304	502	100	6	6	2.4	1305|2206|3164|29091|55930|84676	COL13A1|MS4A2|NR4A1|STXBP6|MYO5C|TRIM63	-0.32	0
1	-2.2	M39067	M1	1	0	Cell Type Signatures	7	MANNO MIDBRAIN NEUROTYPES HDA		-2.2	3.6	3.4	30304	506	100	6	6	2.4	2674|3479|3642|9077|9899|10451	GFRA1|IGF1|INSM1|DIRAS3|SV2B|VAV3	-0.31	0
1	-2.2	M40281	M1	1	0	Cell Type Signatures	7	DESCARTES FETAL PLACENTA IGFBP1 DKK1 POSITIVE CELLS		-2.2	7.8	4.2	30304	116	100	3	3	1.7	347|1117|5241	APOD|CHI3L2|PGR	-0.31	0
1	-2.1	M41718	M1	1	0	Cell Type Signatures	7	FAN OVARY CL16 LYMPHATIC ENDOTHELIAL CELL		-2.1	5.2	3.7	30304	232	100	4	4	2	347|2353|6277|6366	APOD|FOS|S100A6|CCL21	-0.28	0
1	-2.1	M41656	M1	1	0	Cell Type Signatures	7	TRAVAGLINI LUNG MUCOUS CELL		-2.1	7.3	4	30304	125	100	3	3	1.7	3294|4057|11156	HSD17B2|LTF|PTP4A3	-0.24	0
1	-2.1	M41658	M1	1	0	Cell Type Signatures	7	TRAVAGLINI LUNG NEUROENDOCRINE CELL		-2.1	7.1	4	30304	128	100	3	3	1.7	2922|3642|9077	GRP|INSM1|DIRAS3	-0.22	0
1	-2	M39264	M1	1	0	Cell Type Signatures	7	HU FETAL RETINA FIBROBLAST		-2	3.9	3.3	30304	385	100	5	5	2.2	347|2263|2353|23767|54360	APOD|FGFR2|FOS|FLRT3|CYTL1	-0.22	0
1	-2	M40253	M1	1	0	Cell Type Signatures	7	DESCARTES FETAL MUSCLE ERYTHROBLASTS		-2	6.9	3.9	30304	131	100	3	3	1.7	664|3042|5409	BNIP3|HBM|PNMT	-0.21	0
1	-2	M40316	M1	1	0	Cell Type Signatures	7	DESCARTES FETAL THYMUS VASCULAR ENDOTHELIAL CELLS		-2	6.9	3.9	30304	131	100	3	3	1.7	6366|29091|55576	CCL21|STXBP6|STAB2	-0.21	0
1	-2	M39020	M1	1	0	Cell Type Signatures	7	FAN EMBRYONIC CTX BIG GROUPS GLIAL		-2	6.8	3.9	30304	133	100	3	3	1.7	477|2173|2628	ATP1A2|FABP7|GATM	-0.2	0
