## Supplementary material for "maGENEgerZ: An Efficient AI-Based Framework Can Extract More Expressed Genes and Biological Insights Underlying Breast Cancer Drug Response Mechanism": GO_COVID.csv

_MEMBER_MyList	_LogP_MyList	GO	_PATTERN_	_RANK_	GiniIndex	Category	CategoryID	Description	PARENT_GO	LogP	Enrichment	Z-score	#TotalGeneInLibrary	#GeneInGO	#GeneInHitList	#GeneInGOAndHitList	%InGO	STDV %InGO	GeneID	Hits	Log(q-value)	EvidenceCutoff
1	-5.5	COVID202	M1	1	0	COVID	200	RNA_Vanderheiden_pHAE_48h_Down		-5.5	11	8.1	30304	189	100	7	7	2.6	360|970|3294|4314|8862|10451|57134	AQP3|CD70|HSD17B2|MMP3|APLN|VAV3|MAN1C1	-2.2	0
1	-5.4	COVID045	M1	1	0	COVID	200	RNA_Wyler_Caco-2_24h_Down		-5.4	38	12	30304	32	100	4	4	2	2938|3158|10397|10451	GSTA1|HMGCS2|NDRG1|VAV3	-2.2	0
1	-4.4	COVID047	M1	1	0	COVID	200	RNA_Wyler_Calu-3_12h_Down		-4.4	9.7	6.9	30304	188	100	6	6	2.4	3294|5409|6581|8537|10397|11156	HSD17B2|PNMT|SLC22A3|BCAS1|NDRG1|PTP4A3	-1.7	0
1	-4.3	COVID043	M1	1	0	COVID	200	RNA_Wyler_Caco-2_12h_Down		-4.3	12	7.2	30304	123	100	5	5	2.2	2938|3294|5004|5473|7276	GSTA1|HSD17B2|ORM1|PPBP|TTR	-1.6	0
1	-4.2	COVID052	M1	1	0	COVID	200	RNA_Xiong_BALF_Up		-4.2	7.1	6.1	30304	300	100	7	7	2.6	1048|2263|2328|2938|6273|55930|79098	CEACAM5|FGFR2|FMO3|GSTA1|S100A2|MYO5C|C1orf116	-1.5	0
1	-4.2	COVID009	M1	1	0	COVID	200	RNA_Blanco-Melo_A549-ACE2_Down		-4.2	8.8	6.5	30304	207	100	6	6	2.4	111|2628|8537|51207|79098|81606	ADCY5|GATM|BCAS1|DUSP13B|C1orf116|LBH	-1.5	0
1	-3.3	COVID006	M1	1	0	COVID	200	RNA_Appelberg_Huh-7_72h_Up		-3.3	6.1	5.1	30304	300	100	6	6	2.4	2353|2938|3158|3957|10397|121506	FOS|GSTA1|HMGCS2|LGALS2|NDRG1|ERP27	-1	0
1	-2.6	COVID035	M1	1	0	COVID	200	RNA_Sun_Calu-3_0h_Down		-2.6	7.1	4.6	30304	171	100	4	4	2	3294|10397|10451|23767	HSD17B2|NDRG1|VAV3|FLRT3	-0.59	0
1	-2.6	COVID018	M1	1	0	COVID	200	RNA_Blanco-Melo_Lung_Up		-2.6	11	5.2	30304	83	100	3	3	1.7	2353|3164|4312	FOS|NR4A1|MMP1	-0.58	0
1	-2.5	COVID257	M1	1	0	COVID	200	RNA_Wilk_CD14+Monocytes_patient-C6_Down		-2.5	11	5.1	30304	86	100	3	3	1.7	2353|3957|54504	FOS|LGALS2|CPVL	-0.55	0
1	-2.5	COVID034	M1	1	0	COVID	200	RNA_Liao_BALF-severe-vs-mild_Up		-2.5	5.1	4.1	30304	300	100	5	5	2.2	1048|6273|6699|10397|79098	CEACAM5|S100A2|SPRR1B|NDRG1|C1orf116	-0.53	0
1	-2.1	COVID209	M1	1	0	COVID	200	Proteome_Li_Urine-recovery-vs-healthy_Down		-2.1	7.2	4	30304	126	100	3	3	1.7	347|2674|6277	APOD|GFRA1|S100A6	-0.24	0
