## Supplementary material for "maGENEgerZ: An Efficient AI-Based Framework Can Extract More Expressed Genes and Biological Insights Underlying Breast Cancer Drug Response Mechanism": GO_DisGeNET.csv

_MEMBER_MyList	_LogP_MyList	GO	_PATTERN_	_RANK_	GiniIndex	Category	CategoryID	Description	PARENT_GO	LogP	Enrichment	Z-score	#TotalGeneInLibrary	#GeneInGO	#GeneInHitList	#GeneInGOAndHitList	%InGO	STDV %InGO	GeneID	Hits	Log(q-value)	EvidenceCutoff
1	-7.5	C0269102	M1	1	0	DisGeNET	35	Endometrioma		-7.5	11	9.5	30304	279	100	10	10	3	2263|2353|3164|3294|3479|4057|4314|5241|7200|11156	FGFR2|FOS|NR4A1|HSD17B2|IGF1|LTF|MMP3|PGR|TRH|PTP4A3	-3.3	0
1	-6.4	C0028259	M1	1	0	DisGeNET	35	Nodule		-6.4	9.8	8.5	30304	278	100	9	9	2.9	654|1048|1380|2263|2922|4312|4314|5241|8836	BMP6|CEACAM5|CR2|FGFR2|GRP|MMP1|MMP3|PGR|GGH	-2.7	0
1	-6.4	C0334579	M1	1	0	DisGeNET	35	Anaplastic astrocytoma		-6.4	12	9	30304	202	100	8	8	2.7	347|970|2173|2263|3479|4314|5241|10397	APOD|CD70|FABP7|FGFR2|IGF1|MMP3|PGR|NDRG1	-2.7	0
1	-6.4	C0024232	M1	1	0	DisGeNET	35	Lymphatic Metastasis		-6.4	7.2	7.7	30304	463	100	11	11	3.1	360|1048|3479|4312|4314|4753|5241|6366|8862|10451|11156	AQP3|CEACAM5|IGF1|MMP1|MMP3|NELL2|PGR|CCL21|APLN|VAV3|PTP4A3	-2.7	0
1	-6.3	C4699512	M1	1	0	DisGeNET	35	Large-artery atherosclerosis (embolus/thrombosis)		-6.3	32	12	30304	48	100	5	5	2.2	2353|4023|4312|4314|4321	FOS|LPL|MMP1|MMP3|MMP12	-2.6	0
1	-6.1	C0162820	M1	1	0	DisGeNET	35	Dermatitis, Allergic Contact		-6.1	14	9.2	30304	151	100	7	7	2.6	654|970|2922|3164|4314|4321|5004	BMP6|CD70|GRP|NR4A1|MMP3|MMP12|ORM1	-2.5	0
1	-6.1	C0555198	M1	1	0	DisGeNET	35	Malignant Glioma		-6.1	5.4	7	30304	724	100	13	13	3.4	347|664|970|2173|2353|3164|3479|4023|4312|4314|7276|8862|10397	APOD|BNIP3|CD70|FABP7|FOS|NR4A1|IGF1|LPL|MMP1|MMP3|TTR|APLN|NDRG1	-2.5	0
1	-6	C0005940	M1	1	0	DisGeNET	35	Bone Diseases		-6	8.6	7.8	30304	317	100	9	9	2.9	654|1048|3164|3479|4148|4312|4314|11156|25928	BMP6|CEACAM5|NR4A1|IGF1|MATN3|MMP1|MMP3|PTP4A3|SOSTDC1	-2.5	0
1	-5.8	C4552766	M1	1	0	DisGeNET	35	Miscarriage		-5.8	7.1	7.3	30304	426	100	10	10	3	1048|1305|2263|3164|3479|4321|5241|7276|10397|23767	CEACAM5|COL13A1|FGFR2|NR4A1|IGF1|MMP12|PGR|TTR|NDRG1|FLRT3	-2.4	0
1	-5.5	C0205699	M1	1	0	DisGeNET	35	Carcinomatosis		-5.5	11	8.2	30304	186	100	7	7	2.6	111|1048|2628|4023|5241|6277|29991	ADCY5|CEACAM5|GATM|LPL|PGR|S100A6|OBP2A	-2.2	0
1	-5.5	C0007095	M1	1	0	DisGeNET	35	Carcinoid Tumor		-5.5	9.1	7.6	30304	267	100	8	8	2.7	477|2353|2922|3479|3642|7276|9607|23682	ATP1A2|FOS|GRP|IGF1|INSM1|TTR|CARTPT|RAB38	-2.2	0
1	-5.5	C0021368	M1	1	0	DisGeNET	35	Inflammation		-5.5	6.5	6.9	30304	467	100	10	10	3	347|360|3479|4057|4312|4314|5241|6366|6699|8862	APOD|AQP3|IGF1|LTF|MMP1|MMP3|PGR|CCL21|SPRR1B|APLN	-2.2	0
1	-5.3	C1527336	M1	1	0	DisGeNET	35	Sjogren's Syndrome		-5.3	6.3	6.7	30304	481	100	10	10	3	360|654|1380|4023|4057|4314|5473|6366|6699|7276	AQP3|BMP6|CR2|LPL|LTF|MMP3|PPBP|CCL21|SPRR1B|TTR	-2.1	0
1	-5.3	C0205698	M1	1	0	DisGeNET	35	Undifferentiated carcinoma		-5.3	8.6	7.4	30304	283	100	8	8	2.7	111|360|664|2628|2922|4023|5241|6277	ADCY5|AQP3|BNIP3|GATM|GRP|LPL|PGR|S100A6	-2.1	0
1	-5.3	C0010278	M1	1	0	DisGeNET	35	Craniosynostosis		-5.3	6.2	6.7	30304	488	100	10	10	3	654|2263|2737|3479|4057|4312|6366|6699|9607|10397	BMP6|FGFR2|GLI3|IGF1|LTF|MMP1|CCL21|SPRR1B|CARTPT|NDRG1	-2.1	0
1	-5.3	C0008479	M1	1	0	DisGeNET	35	Chondrosarcoma		-5.3	7.1	6.9	30304	385	100	9	9	2.9	654|2263|3479|3642|4148|4312|4314|4321|81606	BMP6|FGFR2|IGF1|INSM1|MATN3|MMP1|MMP3|MMP12|LBH	-2.1	0
1	-5.2	C0521158	M1	1	0	DisGeNET	35	Recurrent tumor		-5.2	4.9	6.2	30304	735	100	12	12	3.2	1048|2263|3164|3479|3642|4312|5241|6273|9607|11156|23682|29991	CEACAM5|FGFR2|NR4A1|IGF1|INSM1|MMP1|PGR|S100A2|CARTPT|PTP4A3|RAB38|OBP2A	-2.1	0
1	-5.1	C0024668	M1	1	0	DisGeNET	35	Mammary Neoplasms, Experimental		-5.1	9.7	7.4	30304	218	100	7	7	2.6	111|2628|3479|4023|4314|5241|6277	ADCY5|GATM|IGF1|LPL|MMP3|PGR|S100A6	-2	0
1	-5	C1704272	M1	1	0	DisGeNET	35	Benign Prostatic Hyperplasia		-5	4.7	6	30304	770	100	12	12	3.2	654|2263|2922|3294|3479|4023|4314|4753|5241|6273|6277|6581	BMP6|FGFR2|GRP|HSD17B2|IGF1|LPL|MMP3|NELL2|PGR|S100A2|S100A6|SLC22A3	-2	0
1	-5	C0032310	M1	1	0	DisGeNET	35	Pneumonia, Viral		-5	70	14	30304	13	100	3	3	1.7	1380|2922|7276	CR2|GRP|TTR	-2	0
1	-5	C0153690	M1	1	0	DisGeNET	35	Secondary malignant neoplasm of bone		-5	5.2	6.1	30304	647	100	11	11	3.1	654|1048|2263|2922|3479|4312|4314|5241|10397|10451|25928	BMP6|CEACAM5|FGFR2|GRP|IGF1|MMP1|MMP3|PGR|NDRG1|VAV3|SOSTDC1	-2	0
1	-5	C0152459	M1	1	0	DisGeNET	35	Linear atrophy		-5	12	7.9	30304	149	100	6	6	2.4	2263|2353|3479|4314|5241|7200	FGFR2|FOS|IGF1|MMP3|PGR|TRH	-2	0
1	-5	C0007286	M1	1	0	DisGeNET	35	Carpal Tunnel Syndrome		-5	17	8.8	30304	87	100	5	5	2.2	3479|4312|4314|5241|7276	IGF1|MMP1|MMP3|PGR|TTR	-2	0
1	-4.9	C0685938	M1	1	0	DisGeNET	35	Malignant neoplasm of gastrointestinal tract		-4.9	6.4	6.5	30304	423	100	9	9	2.9	664|1048|2263|2922|3479|4312|4314|4753|7276	BNIP3|CEACAM5|FGFR2|GRP|IGF1|MMP1|MMP3|NELL2|TTR	-2	0
1	-4.9	C0205696	M1	1	0	DisGeNET	35	Anaplastic carcinoma		-4.9	9.1	7.2	30304	232	100	7	7	2.6	111|664|2628|4023|4312|5241|6277	ADCY5|BNIP3|GATM|LPL|MMP1|PGR|S100A6	-1.9	0
1	-4.9	C0280313	M1	1	0	DisGeNET	35	Squamous cell carcinoma of oropharynx		-4.9	12	7.7	30304	155	100	6	6	2.4	970|4312|5241|7200|10397|266740	CD70|MMP1|PGR|TRH|NDRG1|MAGEA2B	-1.9	0
1	-4.8	C0553694	M1	1	0	DisGeNET	35	Oropharyngeal disorders		-4.8	11	7.5	30304	163	100	6	6	2.4	1380|2353|4312|7200|10397|266740	CR2|FOS|MMP1|TRH|NDRG1|MAGEA2B	-1.8	0
1	-4.7	C0872084	M1	1	0	DisGeNET	35	Sarcopenia		-4.7	11	7.5	30304	164	100	6	6	2.4	1048|3479|4314|7276|8862|84676	CEACAM5|IGF1|MMP3|TTR|APLN|TRIM63	-1.8	0
1	-4.7	C0206719	M1	1	0	DisGeNET	35	Central Neurocytoma		-4.7	57	13	30304	16	100	3	3	1.7	3642|10397|25884	INSM1|NDRG1|CHRDL2	-1.8	0
1	-4.6	C0034067	M1	1	0	DisGeNET	35	Pulmonary Emphysema		-4.6	6.9	6.4	30304	352	100	8	8	2.7	1048|2353|3164|3479|4312|4321|4778|57134	CEACAM5|FOS|NR4A1|IGF1|MMP1|MMP12|NFE2|MAN1C1	-1.8	0
1	-4.6	C0035439	M1	1	0	DisGeNET	35	Rheumatic Heart Disease		-4.6	15	8.1	30304	102	100	5	5	2.2	3479|4312|4314|4321|9607	IGF1|MMP1|MMP3|MMP12|CARTPT	-1.8	0
1	-4.6	C0014170	M1	1	0	DisGeNET	35	Endometrial Neoplasms		-4.6	8.1	6.7	30304	261	100	7	7	2.6	2263|2353|3164|3294|3479|5241|10397	FGFR2|FOS|NR4A1|HSD17B2|IGF1|PGR|NDRG1	-1.7	0
1	-4.6	C0032927	M1	1	0	DisGeNET	35	Precancerous Conditions		-4.6	5.8	6	30304	471	100	9	9	2.9	1048|2353|3479|4312|4314|4321|6277|6581|122809	CEACAM5|FOS|IGF1|MMP1|MMP3|MMP12|S100A6|SLC22A3|SOCS4	-1.7	0
1	-4.6	C0008476	M1	1	0	DisGeNET	35	Chondromatosis, Synovial		-4.6	51	12	30304	18	100	3	3	1.7	2353|2737|3479	FOS|GLI3|IGF1	-1.7	0
1	-4.6	C0029427	M1	1	0	DisGeNET	35	Synovial osteochondromatosis		-4.6	51	12	30304	18	100	3	3	1.7	2353|2737|3479	FOS|GLI3|IGF1	-1.7	0
1	-4.5	C0033141	M1	1	0	DisGeNET	35	Cardiomyopathies, Primary		-4.5	14	7.8	30304	108	100	5	5	2.2	111|4023|7276|11156|84676	ADCY5|LPL|TTR|PTP4A3|TRIM63	-1.7	0
1	-4.5	C0000822	M1	1	0	DisGeNET	35	Abortion, Tubal		-4.5	14	7.8	30304	109	100	5	5	2.2	1048|1305|3479|4321|23767	CEACAM5|COL13A1|IGF1|MMP12|FLRT3	-1.7	0
1	-4.5	C3830362	M1	1	0	DisGeNET	35	Early Pregnancy Loss		-4.5	14	7.8	30304	109	100	5	5	2.2	1048|1305|3479|4321|23767	CEACAM5|COL13A1|IGF1|MMP12|FLRT3	-1.7	0
1	-4.5	C0205647	M1	1	0	DisGeNET	35	Follicular adenoma		-4.5	9.9	7	30304	183	100	6	6	2.4	2263|2922|3164|3479|4312|10397	FGFR2|GRP|NR4A1|IGF1|MMP1|NDRG1	-1.7	0
1	-4.5	C1336076	M1	1	0	DisGeNET	35	Sporadic Breast Carcinoma		-4.5	9.9	7	30304	184	100	6	6	2.4	970|2263|3294|3479|4321|5241	CD70|FGFR2|HSD17B2|IGF1|MMP12|PGR	-1.7	0
1	-4.5	C0242231	M1	1	0	DisGeNET	35	Coronary Stenosis		-4.5	14	7.7	30304	111	100	5	5	2.2	3479|4023|4057|4314|7276	IGF1|LPL|LTF|MMP3|TTR	-1.7	0
1	-4.5	C0747845	M1	1	0	DisGeNET	35	early pregnancy		-4.5	7.8	6.5	30304	273	100	7	7	2.6	2263|3164|3479|4314|5241|6366|10397	FGFR2|NR4A1|IGF1|MMP3|PGR|CCL21|NDRG1	-1.7	0
1	-4.4	C0149521	M1	1	0	DisGeNET	35	Pancreatitis, Chronic		-4.4	6.4	6.1	30304	379	100	8	8	2.7	1048|3164|3479|4023|4312|7276|8862|23436	CEACAM5|NR4A1|IGF1|LPL|MMP1|TTR|APLN|CELA3B	-1.7	0
1	-4.4	C0000786	M1	1	0	DisGeNET	35	Spontaneous abortion		-4.4	9.7	6.9	30304	188	100	6	6	2.4	1048|1305|3479|4321|5241|23767	CEACAM5|COL13A1|IGF1|MMP12|PGR|FLRT3	-1.7	0
1	-4.4	C0016034	M1	1	0	DisGeNET	35	Breast Fibrocystic Disease		-4.4	13	7.6	30304	114	100	5	5	2.2	1048|2674|3479|4312|5241	CEACAM5|GFRA1|IGF1|MMP1|PGR	-1.7	0
1	-4.4	C0278504	M1	1	0	DisGeNET	35	Non-small cell lung cancer stage I		-4.4	13	7.5	30304	115	100	5	5	2.2	1048|4321|6273|6277|57575	CEACAM5|MMP12|S100A2|S100A6|PCDH10	-1.7	0
1	-4.4	C0151744	M1	1	0	DisGeNET	35	Myocardial Ischemia		-4.4	4.4	5.5	30304	756	100	11	11	3.1	2628|2938|3158|3164|3479|4023|4314|6277|8862|25928|84676	GATM|GSTA1|HMGCS2|NR4A1|IGF1|LPL|MMP3|S100A6|APLN|SOSTDC1|TRIM63	-1.7	0
1	-4.3	C0011991	M1	1	0	DisGeNET	35	Diarrhea		-4.3	4.8	5.6	30304	631	100	10	10	3	360|1048|1380|2353|3158|3479|4057|7200|7276|23436	AQP3|CEACAM5|CR2|FOS|HMGCS2|IGF1|LTF|TRH|TTR|CELA3B	-1.6	0
1	-4.3	C0278996	M1	1	0	DisGeNET	35	Malignant Head and Neck Neoplasm		-4.3	4.3	5.4	30304	767	100	11	11	3.1	2263|2353|2922|3479|4312|4314|6273|7276|29991|54504|84676	FGFR2|FOS|GRP|IGF1|MMP1|MMP3|S100A2|TTR|OBP2A|CPVL|TRIM63	-1.6	0
1	-4.3	C0007114	M1	1	0	DisGeNET	35	Malignant neoplasm of skin		-4.3	5.4	5.7	30304	508	100	9	9	2.9	360|970|2263|2353|3042|3479|4312|4321|5241	AQP3|CD70|FGFR2|FOS|HBM|IGF1|MMP1|MMP12|PGR	-1.6	0
1	-4.3	C0282160	M1	1	0	DisGeNET	35	Aplasia Cutis Congenita		-4.3	6.2	5.9	30304	392	100	8	8	2.7	360|664|2173|2353|2737|3479|5241|29991	AQP3|BNIP3|FABP7|FOS|GLI3|IGF1|PGR|OBP2A	-1.6	0
1	-4.3	C0206682	M1	1	0	DisGeNET	35	Follicular thyroid carcinoma		-4.3	7.2	6.2	30304	293	100	7	7	2.6	664|1048|3164|4312|8437|9077|25928	BNIP3|CEACAM5|NR4A1|MMP1|RASAL1|DIRAS3|SOSTDC1	-1.6	0
1	-4.2	C0013146	M1	1	0	DisGeNET	35	Drug abuse		-4.2	6	5.8	30304	404	100	8	8	2.7	1048|2328|3479|6581|7276|9607|10397|55930	CEACAM5|FMO3|IGF1|SLC22A3|TTR|CARTPT|NDRG1|MYO5C	-1.6	0
1	-4.2	C1851841	M1	1	0	DisGeNET	35	ECTRODACTYLY, ECTODERMAL DYSPLASIA, AND CLEFT LIP/PALATE SYNDROME 1		-4.2	12	7	30304	129	100	5	5	2.2	3164|4057|5241|6277|57575	NR4A1|LTF|PGR|S100A6|PCDH10	-1.5	0
1	-4.1	C0162429	M1	1	0	DisGeNET	35	Malnutrition		-4.1	5.8	5.7	30304	417	100	8	8	2.7	2628|3479|4312|5241|7200|7276|8862|84676	GATM|IGF1|MMP1|PGR|TRH|TTR|APLN|TRIM63	-1.5	0
1	-4.1	C0027533	M1	1	0	DisGeNET	35	Neck Neoplasms		-4.1	11	6.9	30304	132	100	5	5	2.2	1048|2353|2922|3642|4312	CEACAM5|FOS|GRP|INSM1|MMP1	-1.5	0
1	-4.1	C0033999	M1	1	0	DisGeNET	35	Pterygium		-4.1	8.4	6.3	30304	216	100	6	6	2.4	2353|4148|4312|4314|6277|60681	FOS|MATN3|MMP1|MMP3|S100A6|FKBP10	-1.5	0
1	-4.1	C0035450	M1	1	0	DisGeNET	35	Rheumatoid Nodule		-4.1	35	10	30304	26	100	3	3	1.7	4312|4314|4321	MMP1|MMP3|MMP12	-1.5	0
1	-4.1	C0010495	M1	1	0	DisGeNET	35	Cutis Laxa		-4.1	17	7.9	30304	70	100	4	4	2	2353|4312|4314|4321	FOS|MMP1|MMP3|MMP12	-1.5	0
1	-4.1	C0007282	M1	1	0	DisGeNET	35	Carotid Stenosis		-4.1	11	6.9	30304	135	100	5	5	2.2	3479|4023|4312|4314|4321	IGF1|LPL|MMP1|MMP3|MMP12	-1.5	0
1	-4.1	C0205697	M1	1	0	DisGeNET	35	Carcinoma, Spindle-Cell		-4.1	8.3	6.3	30304	218	100	6	6	2.4	111|2628|3479|4023|5241|6277	ADCY5|GATM|IGF1|LPL|PGR|S100A6	-1.5	0
1	-4	C0008487	M1	1	0	DisGeNET	35	Chordoma		-4	11	6.7	30304	140	100	5	5	2.2	3479|3642|4312|5241|11156	IGF1|INSM1|MMP1|PGR|PTP4A3	-1.4	0
1	-4	C0948089	M1	1	0	DisGeNET	35	Acute Coronary Syndrome		-4	5.5	5.5	30304	439	100	8	8	2.7	970|3479|4312|4314|5473|6366|7276|8862	CD70|IGF1|MMP1|MMP3|PPBP|CCL21|TTR|APLN	-1.4	0
1	-4	C0026470	M1	1	0	DisGeNET	35	Monoclonal Gammopathy of Undetermined Significance		-4	8	6.1	30304	227	100	6	6	2.4	664|1380|3479|4023|7276|11156	BNIP3|CR2|IGF1|LPL|TTR|PTP4A3	-1.4	0
1	-3.9	C0238462	M1	1	0	DisGeNET	35	Medullary carcinoma of thyroid		-3.9	6.4	5.7	30304	330	100	7	7	2.6	664|1048|2353|2674|2922|3164|3642	BNIP3|CEACAM5|FOS|GFRA1|GRP|NR4A1|INSM1	-1.4	0
1	-3.9	C0085580	M1	1	0	DisGeNET	35	Essential Hypertension		-3.9	5.4	5.4	30304	445	100	8	8	2.7	2328|3479|4023|5409|5473|6277|6366|8862	FMO3|IGF1|LPL|PNMT|PPBP|S100A6|CCL21|APLN	-1.4	0
1	-3.9	C1257925	M1	1	0	DisGeNET	35	Mammary Carcinoma, Animal		-3.9	11	6.6	30304	144	100	5	5	2.2	111|2628|4023|5241|6277	ADCY5|GATM|LPL|PGR|S100A6	-1.4	0
1	-3.9	C0007820	M1	1	0	DisGeNET	35	Cerebrovascular Disorders		-3.9	7.8	6	30304	233	100	6	6	2.4	3479|4023|4312|4314|4321|7276	IGF1|LPL|MMP1|MMP3|MMP12|TTR	-1.3	0
1	-3.9	C0024667	M1	1	0	DisGeNET	35	Animal Mammary Neoplasms		-3.9	10	6.5	30304	147	100	5	5	2.2	111|2628|4023|5241|6277	ADCY5|GATM|LPL|PGR|S100A6	-1.3	0
1	-3.9	C0151936	M1	1	0	DisGeNET	35	Disorder of tendon		-3.9	15	7.3	30304	79	100	4	4	2	654|3479|4312|4314	BMP6|IGF1|MMP1|MMP3	-1.3	0
1	-3.8	C0007112	M1	1	0	DisGeNET	35	Adenocarcinoma of prostate		-3.8	6.2	5.6	30304	342	100	7	7	2.6	664|1048|2922|3479|3642|4314|6277	BNIP3|CEACAM5|GRP|IGF1|INSM1|MMP3|S100A6	-1.3	0
1	-3.8	C0158266	M1	1	0	DisGeNET	35	Intervertebral Disc Degeneration		-3.8	6.2	5.6	30304	342	100	7	7	2.6	360|2353|3479|4057|4148|4312|4314	AQP3|FOS|IGF1|LTF|MATN3|MMP1|MMP3	-1.3	0
1	-3.8	C0151846	M1	1	0	DisGeNET	35	Periosteal Disorder		-3.8	15	7.3	30304	80	100	4	4	2	654|2263|3479|4312	BMP6|FGFR2|IGF1|MMP1	-1.3	0
1	-3.8	C3495798	M1	1	0	DisGeNET	35	Periodontal inflammation		-3.8	15	7.2	30304	82	100	4	4	2	360|4312|4314|4321	AQP3|MMP1|MMP3|MMP12	-1.3	0
1	-3.8	C0333516	M1	1	0	DisGeNET	35	Tumor necrosis		-3.8	6.1	5.5	30304	350	100	7	7	2.6	1048|2353|3164|3479|3642|6366|29991	CEACAM5|FOS|NR4A1|IGF1|INSM1|CCL21|OBP2A	-1.3	0
1	-3.8	C0751956	M1	1	0	DisGeNET	35	Acute Cerebrovascular Accidents		-3.8	9.8	6.3	30304	155	100	5	5	2.2	1048|3479|4321|5473|7276	CEACAM5|IGF1|MMP12|PPBP|TTR	-1.3	0
1	-3.8	C0007113	M1	1	0	DisGeNET	35	Rectal Carcinoma		-3.8	5.1	5.2	30304	472	100	8	8	2.7	1048|2263|2353|3158|3294|3479|8836|10397	CEACAM5|FGFR2|FOS|HMGCS2|HSD17B2|IGF1|GGH|NDRG1	-1.3	0
1	-3.8	C0853879	M1	1	0	DisGeNET	35	Invasive carcinoma of breast		-3.8	5.1	5.2	30304	472	100	8	8	2.7	1117|2173|2263|3479|4312|5241|8836|11156	CHI3L2|FABP7|FGFR2|IGF1|MMP1|PGR|GGH|PTP4A3	-1.3	0
1	-3.8	C0458247	M1	1	0	DisGeNET	35	Allodynia		-3.8	14	7.1	30304	84	100	4	4	2	2353|3479|4314|9607	FOS|IGF1|MMP3|CARTPT	-1.3	0
1	-3.8	C0751211	M1	1	0	DisGeNET	35	Hyperalgesia, Primary		-3.8	14	7.1	30304	84	100	4	4	2	2353|3479|4314|9607	FOS|IGF1|MMP3|CARTPT	-1.3	0
1	-3.8	C0154084	M1	1	0	DisGeNET	35	Stage 0 Breast Carcinoma		-3.8	28	8.8	30304	33	100	3	3	1.7	2263|3479|4312	FGFR2|IGF1|MMP1	-1.3	0
1	-3.7	C0007786	M1	1	0	DisGeNET	35	Brain Ischemia		-3.7	5.9	5.4	30304	358	100	7	7	2.6	360|654|664|2674|3479|7276|8862	AQP3|BMP6|BNIP3|GFRA1|IGF1|TTR|APLN	-1.2	0
1	-3.7	C0011615	M1	1	0	DisGeNET	35	Dermatitis, Atopic		-3.7	4	4.8	30304	751	100	10	10	3	360|2206|2353|2922|4057|4753|5004|5473|25928|55711	AQP3|MS4A2|FOS|GRP|LTF|NELL2|ORM1|PPBP|SOSTDC1|FAR2	-1.2	0
1	-3.7	C0013221	M1	1	0	DisGeNET	35	Drug toxicity		-3.7	14	7	30304	86	100	4	4	2	2938|3479|5004|7276	GSTA1|IGF1|ORM1|TTR	-1.2	0
1	-3.7	C1285162	M1	1	0	DisGeNET	35	Degenerative disorder		-3.7	9.5	6.2	30304	160	100	5	5	2.2	4023|4314|7200|7276|8862	LPL|MMP3|TRH|TTR|APLN	-1.2	0
1	-3.7	C0520679	M1	1	0	DisGeNET	35	Sleep Apnea, Obstructive		-3.7	5.1	5.1	30304	480	100	8	8	2.7	1048|1305|3479|4023|4312|5409|8862|57134	CEACAM5|COL13A1|IGF1|LPL|MMP1|PNMT|APLN|MAN1C1	-1.2	0
1	-3.7	C0041755	M1	1	0	DisGeNET	35	Adverse reaction to drug		-3.7	14	7	30304	87	100	4	4	2	2938|3479|5004|7276	GSTA1|IGF1|ORM1|TTR	-1.2	0
1	-3.7	C0175754	M1	1	0	DisGeNET	35	Agenesis of corpus callosum		-3.7	4.4	5	30304	615	100	9	9	2.9	360|664|2173|2263|2353|2737|3479|5241|29991	AQP3|BNIP3|FABP7|FGFR2|FOS|GLI3|IGF1|PGR|OBP2A	-1.2	0
1	-3.7	C0751212	M1	1	0	DisGeNET	35	Hyperalgesia, Secondary		-3.7	14	6.9	30304	88	100	4	4	2	2353|3479|4314|9607	FOS|IGF1|MMP3|CARTPT	-1.2	0
1	-3.7	C0020459	M1	1	0	DisGeNET	35	Hyperinsulinism		-3.7	4.4	4.9	30304	620	100	9	9	2.9	347|360|2353|3479|4023|4321|8862|9607|84676	APOD|AQP3|FOS|IGF1|LPL|MMP12|APLN|CARTPT|TRIM63	-1.2	0
1	-3.7	C4509226	M1	1	0	DisGeNET	35	Heart failure with preserved ejection fraction [HFpEF]		-3.7	14	6.9	30304	89	100	4	4	2	664|3479|5004|7276	BNIP3|IGF1|ORM1|TTR	-1.2	0
1	-3.6	C0206754	M1	1	0	DisGeNET	35	Neuroendocrine Tumors		-3.6	4.9	5.1	30304	491	100	8	8	2.7	1048|2674|2922|3479|3642|5241|8836|9607	CEACAM5|GFRA1|GRP|IGF1|INSM1|PGR|GGH|CARTPT	-1.2	0
1	-3.6	C0206658	M1	1	0	DisGeNET	35	Smooth Muscle Tumor		-3.6	25	8.4	30304	36	100	3	3	1.7	3479|5241|10397	IGF1|PGR|NDRG1	-1.2	0
1	-3.6	C0086692	M1	1	0	DisGeNET	35	Benign Neoplasm		-3.6	5.7	5.3	30304	371	100	7	7	2.6	1048|2263|2353|3479|4057|6277|7276	CEACAM5|FGFR2|FOS|IGF1|LTF|S100A6|TTR	-1.2	0
1	-3.6	C1449563	M1	1	0	DisGeNET	35	Cardiomyopathy, Familial Idiopathic		-3.6	3.9	4.7	30304	772	100	10	10	3	2353|3294|3479|4312|4314|5241|6273|6277|6581|8862	FOS|HSD17B2|IGF1|MMP1|MMP3|PGR|S100A2|S100A6|SLC22A3|APLN	-1.2	0
1	-3.6	C1956089	M1	1	0	DisGeNET	35	Osteophyte		-3.6	13	6.8	30304	91	100	4	4	2	2353|3479|4148|4314	FOS|IGF1|MATN3|MMP3	-1.2	0
1	-3.6	C1867441	M1	1	0	DisGeNET	35	Pterygium Of Conjunctiva And Cornea		-3.6	9	6	30304	169	100	5	5	2.2	2353|4148|4312|4314|6277	FOS|MATN3|MMP1|MMP3|S100A6	-1.2	0
1	-3.6	C4520843	M1	1	0	DisGeNET	35	Pterygium of eye		-3.6	9	6	30304	169	100	5	5	2.2	2353|4148|4312|4314|6277	FOS|MATN3|MMP1|MMP3|S100A6	-1.2	0
1	-3.6	C1739363	M1	1	0	DisGeNET	35	Prostatic Hypertrophy		-3.6	25	8.3	30304	37	100	3	3	1.7	2922|3479|54360	GRP|IGF1|CYTL1	-1.2	0
1	-3.6	C0003504	M1	1	0	DisGeNET	35	Aortic Valve Insufficiency		-3.6	5.6	5.2	30304	377	100	7	7	2.6	2353|2628|3164|3479|4312|5241|10397	FOS|GATM|NR4A1|IGF1|MMP1|PGR|NDRG1	-1.2	0
1	-3.6	C0038525	M1	1	0	DisGeNET	35	Subarachnoid Hemorrhage		-3.6	4.8	5	30304	501	100	8	8	2.7	664|3479|4312|4314|4321|7200|7276|8862	BNIP3|IGF1|MMP1|MMP3|MMP12|TRH|TTR|APLN	-1.2	0
1	-3.6	C3536715	M1	1	0	DisGeNET	35	AA amyloidosis		-3.6	24	8.1	30304	38	100	3	3	1.7	4057|4312|7276	LTF|MMP1|TTR	-1.2	0
1	-3.6	C3887461	M1	1	0	DisGeNET	35	Head and Neck Carcinoma		-3.6	3.9	4.7	30304	786	100	10	10	3	2263|2353|3479|4312|4314|6273|7276|29991|54504|84676	FGFR2|FOS|IGF1|MMP1|MMP3|S100A2|TTR|OBP2A|CPVL|TRIM63	-1.2	0
1	-3.5	C0004936	M1	1	0	DisGeNET	35	Mental disorders		-3.5	3.8	4.7	30304	789	100	10	10	3	347|2263|2353|2922|3479|4314|6581|7200|8424|9607	APOD|FGFR2|FOS|GRP|IGF1|MMP3|SLC22A3|TRH|BBOX1|CARTPT	-1.2	0
1	-3.5	C0006625	M1	1	0	DisGeNET	35	Cachexia		-3.5	6.7	5.4	30304	273	100	6	6	2.4	664|1048|3479|4023|7276|84676	BNIP3|CEACAM5|IGF1|LPL|TTR|TRIM63	-1.2	0
1	-3.5	C0032584	M1	1	0	DisGeNET	35	polyps		-3.5	5.4	5.1	30304	390	100	7	7	2.6	1048|2328|3479|4312|4314|5241|6581	CEACAM5|FMO3|IGF1|MMP1|MMP3|PGR|SLC22A3	-1.1	0
1	-3.5	C0917805	M1	1	0	DisGeNET	35	Transient Cerebral Ischemia		-3.5	12	6.5	30304	98	100	4	4	2	3479|4312|4321|7276	IGF1|MMP1|MMP12|TTR	-1.1	0
1	-3.5	C0220650	M1	1	0	DisGeNET	35	Metastatic malignant neoplasm to brain		-3.5	5.4	5.1	30304	392	100	7	7	2.6	1048|2173|2263|3479|4312|4314|5241	CEACAM5|FABP7|FGFR2|IGF1|MMP1|MMP3|PGR	-1.1	0
1	-3.5	C0042900	M1	1	0	DisGeNET	35	Vitiligo		-3.5	5.4	5	30304	394	100	7	7	2.6	360|2263|3479|4778|5473|5860|54504	AQP3|FGFR2|IGF1|NFE2|PPBP|QDPR|CPVL	-1.1	0
1	-3.5	C0221014	M1	1	0	DisGeNET	35	Reactive systemic amyloidosis		-3.5	22	7.8	30304	41	100	3	3	1.7	4057|4312|7276	LTF|MMP1|TTR	-1.1	0
1	-3.5	C4520821	M1	1	0	DisGeNET	35	Stage 0 Breast Cancer AJCC v6 and v7		-3.5	22	7.8	30304	41	100	3	3	1.7	2263|3479|4312	FGFR2|IGF1|MMP1	-1.1	0
1	-3.4	C0428472	M1	1	0	DisGeNET	35	Serum HDL cholesterol measurement		-3.4	6.4	5.3	30304	283	100	6	6	2.4	477|3479|4023|4314|5241|7200	ATP1A2|IGF1|LPL|MMP3|PGR|TRH	-1.1	0
1	-3.4	C1257931	M1	1	0	DisGeNET	35	Mammary Neoplasms, Human		-3.4	4.6	4.8	30304	527	100	8	8	2.7	2173|2263|2353|3479|4312|4314|5241|10397	FABP7|FGFR2|FOS|IGF1|MMP1|MMP3|PGR|NDRG1	-1.1	0
1	-3.4	C0271183	M1	1	0	DisGeNET	35	Severe myopia		-3.4	8.2	5.7	30304	184	100	5	5	2.2	2353|3479|4312|4314|7276	FOS|IGF1|MMP1|MMP3|TTR	-1.1	0
1	-3.4	C2609414	M1	1	0	DisGeNET	35	Acute kidney injury		-3.4	8.2	5.6	30304	185	100	5	5	2.2	2628|2938|3479|5004|7276	GATM|GSTA1|IGF1|ORM1|TTR	-1.1	0
1	-3.4	C0520459	M1	1	0	DisGeNET	35	Necrotizing Enterocolitis		-3.4	12	6.3	30304	103	100	4	4	2	3479|3957|4057|4314	IGF1|LGALS2|LTF|MMP3	-1.1	0
1	-3.4	C0266929	M1	1	0	DisGeNET	35	Chronic Periodontitis		-3.4	6.3	5.2	30304	287	100	6	6	2.4	360|3479|4057|4312|4314|4321	AQP3|IGF1|LTF|MMP1|MMP3|MMP12	-1.1	0
1	-3.4	C1827293	M1	1	0	DisGeNET	35	Carcinoma of urinary bladder, invasive		-3.4	6.3	5.2	30304	287	100	6	6	2.4	1048|2938|4321|5241|8862|29991	CEACAM5|GSTA1|MMP12|PGR|APLN|OBP2A	-1.1	0
1	-3.4	C0011608	M1	1	0	DisGeNET	35	Dermatitis Herpetiformis		-3.4	21	7.6	30304	43	100	3	3	1.7	4312|4314|4321	MMP1|MMP3|MMP12	-1.1	0
1	-3.4	C0742343	M1	1	0	DisGeNET	35	Acute Chest Syndrome		-3.4	5.2	4.9	30304	405	100	7	7	2.6	2737|4023|4312|4314|6366|7276|8862	GLI3|LPL|MMP1|MMP3|CCL21|TTR|APLN	-1.1	0
1	-3.4	C1565662	M1	1	0	DisGeNET	35	Acute Kidney Insufficiency		-3.4	12	6.3	30304	104	100	4	4	2	2938|3479|5004|7276	GSTA1|IGF1|ORM1|TTR	-1.1	0
1	-3.4	C0042345	M1	1	0	DisGeNET	35	Varicosity		-3.4	8.1	5.6	30304	188	100	5	5	2.2	2353|4312|4314|7200|81606	FOS|MMP1|MMP3|TRH|LBH	-1.1	0
1	-3.4	C2936719	M1	1	0	DisGeNET	35	Mechanical Allodynia		-3.4	5.2	4.9	30304	408	100	7	7	2.6	2353|3479|4314|7276|8862|9607|23767	FOS|IGF1|MMP3|TTR|APLN|CARTPT|FLRT3	-1.1	0
1	-3.4	C0031099	M1	1	0	DisGeNET	35	Periodontitis		-3.4	4	4.6	30304	680	100	9	9	2.9	360|1048|2353|3479|4057|4312|4314|4321|6273	AQP3|CEACAM5|FOS|IGF1|LTF|MMP1|MMP3|MMP12|S100A2	-1.1	0
1	-3.4	C0239981	M1	1	0	DisGeNET	35	Hypoalbuminemia		-3.4	11	6.2	30304	107	100	4	4	2	1048|4023|4312|7276	CEACAM5|LPL|MMP1|TTR	-1	0
1	-3.3	C4704874	M1	1	0	DisGeNET	35	Mammary Carcinoma, Human		-3.3	4.4	4.7	30304	545	100	8	8	2.7	2173|2263|2353|3479|4312|4314|5241|10397	FABP7|FGFR2|FOS|IGF1|MMP1|MMP3|PGR|NDRG1	-1	0
1	-3.3	C0278484	M1	1	0	DisGeNET	35	Malignant neoplasm of colon stage IV		-3.3	11	6.1	30304	108	100	4	4	2	1048|3479|10397|29991	CEACAM5|IGF1|NDRG1|OBP2A	-1	0
1	-3.3	C1397307	M1	1	0	DisGeNET	35	Cardiac fibrosis		-3.3	6.1	5.1	30304	297	100	6	6	2.4	3164|3479|7276|8437|8862|54360	NR4A1|IGF1|TTR|RASAL1|APLN|CYTL1	-1	0
1	-3.3	C0015302	M1	1	0	DisGeNET	35	External exotoses		-3.3	11	6.1	30304	109	100	4	4	2	2353|3479|4148|4314	FOS|IGF1|MATN3|MMP3	-1	0
1	-3.3	C0020615	M1	1	0	DisGeNET	35	Hypoglycemia		-3.3	5.1	4.8	30304	420	100	7	7	2.6	111|2353|3158|3479|4023|5409|7200	ADCY5|FOS|HMGCS2|IGF1|LPL|PNMT|TRH	-1	0
1	-3.3	C1847835	M1	1	0	DisGeNET	35	VITILIGO-ASSOCIATED MULTIPLE AUTOIMMUNE DISEASE SUSCEPTIBILITY 1 (finding)		-3.3	6	5.1	30304	301	100	6	6	2.4	360|2263|3479|4778|5473|5860	AQP3|FGFR2|IGF1|NFE2|PPBP|QDPR	-1	0
1	-3.3	C0014527	M1	1	0	DisGeNET	35	Epidermolysis Bullosa		-3.3	19	7.2	30304	47	100	3	3	1.7	1048|4312|6366	CEACAM5|MMP1|CCL21	-1	0
1	-3.3	C1510420	M1	1	0	DisGeNET	35	Cavitation		-3.3	19	7.2	30304	47	100	3	3	1.7	654|1048|4312	BMP6|CEACAM5|MMP1	-1	0
1	-3.3	C0003962	M1	1	0	DisGeNET	35	Ascites		-3.3	7.7	5.4	30304	198	100	5	5	2.2	1048|2263|7276|10397|29991	CEACAM5|FGFR2|TTR|NDRG1|OBP2A	-1	0
1	-3.3	C0595921	M1	1	0	DisGeNET	35	Intraocular pressure disorder		-3.3	6	5	30304	303	100	6	6	2.4	3479|4312|4314|10218|10451|55711	IGF1|MMP1|MMP3|ANGPTL7|VAV3|FAR2	-1	0
1	-3.3	C2937421	M1	1	0	DisGeNET	35	Prostatic Hyperplasia		-3.3	11	6	30304	112	100	4	4	2	2263|2922|3479|54360	FGFR2|GRP|IGF1|CYTL1	-1	0
1	-3.2	C0751213	M1	1	0	DisGeNET	35	Tactile Allodynia		-3.2	11	5.9	30304	114	100	4	4	2	2353|3479|4314|9607	FOS|IGF1|MMP3|CARTPT	-0.98	0
1	-3.2	C0856742	M1	1	0	DisGeNET	35	Post MI		-3.2	7.5	5.3	30304	203	100	5	5	2.2	3479|5409|6366|8862|54504	IGF1|PNMT|CCL21|APLN|CPVL	-0.97	0
1	-3.2	C0151650	M1	1	0	DisGeNET	35	Renal fibrosis		-3.2	4.3	4.5	30304	570	100	8	8	2.7	654|2263|2737|3164|3479|4312|7276|8862	BMP6|FGFR2|GLI3|NR4A1|IGF1|MMP1|TTR|APLN	-0.95	0
1	-3.2	C0741682	M1	1	0	DisGeNET	35	Premenopausal breast cancer		-3.2	18	6.9	30304	51	100	3	3	1.7	2263|3479|5241	FGFR2|IGF1|PGR	-0.93	0
1	-3.2	C1275122	M1	1	0	DisGeNET	35	Familial multiple trichoepitheliomata		-3.2	5.7	4.9	30304	317	100	6	6	2.4	2263|3479|4312|4314|5241|6581	FGFR2|IGF1|MMP1|MMP3|PGR|SLC22A3	-0.93	0
1	-3.2	C0877015	M1	1	0	DisGeNET	35	Pelvic Organ Prolapse		-3.2	10	5.8	30304	119	100	4	4	2	664|4312|4314|5241	BNIP3|MMP1|MMP3|PGR	-0.92	0
1	-3.2	C0007682	M1	1	0	DisGeNET	35	CNS disorder		-3.2	5.7	4.9	30304	319	100	6	6	2.4	2922|3164|3479|4321|5241|7276	GRP|NR4A1|IGF1|MMP12|PGR|TTR	-0.92	0
1	-3.2	C0565599	M1	1	0	DisGeNET	35	Maternal hypertension		-3.2	17	6.8	30304	52	100	3	3	1.7	4023|4312|8862	LPL|MMP1|APLN	-0.91	0
1	-3.2	C1153706	M1	1	0	DisGeNET	35	Endometrial adenocarcinoma		-3.2	7.1	5.2	30304	212	100	5	5	2.2	1048|2263|3479|4321|5241	CEACAM5|FGFR2|IGF1|MMP12|PGR	-0.91	0
1	-3.1	C1843013	M1	1	0	DisGeNET	35	Alzheimer disease, familial, type 3		-3.1	7.1	5.2	30304	213	100	5	5	2.2	347|1048|3479|7276|9607	APOD|CEACAM5|IGF1|TTR|CARTPT	-0.9	0
1	-3.1	C0334299	M1	1	0	DisGeNET	35	Carcinoid tumor no ICD-O subtype		-3.1	9.9	5.7	30304	122	100	4	4	2	2353|3479|7276|9607	FOS|IGF1|TTR|CARTPT	-0.9	0
1	-3.1	C3805574	M1	1	0	DisGeNET	35	Increased fracture rate		-3.1	9.9	5.7	30304	123	100	4	4	2	2263|2353|23767|60681	FGFR2|FOS|FLRT3|FKBP10	-0.89	0
1	-3.1	C0020429	M1	1	0	DisGeNET	35	Hyperalgesia		-3.1	4.7	4.6	30304	451	100	7	7	2.6	664|2353|2674|3479|4314|8862|9607	BNIP3|FOS|GFRA1|IGF1|MMP3|APLN|CARTPT	-0.89	0
1	-3.1	C1302401	M1	1	0	DisGeNET	35	Adenoma of large intestine		-3.1	4.7	4.6	30304	452	100	7	7	2.6	1048|2938|3479|4312|4314|10397|25884	CEACAM5|GSTA1|IGF1|MMP1|MMP3|NDRG1|CHRDL2	-0.89	0
1	-3.1	C0030552	M1	1	0	DisGeNET	35	Paresis		-3.1	7	5.1	30304	216	100	5	5	2.2	1305|3479|7276|8862|10397	COL13A1|IGF1|TTR|APLN|NDRG1	-0.89	0
1	-3.1	C3160889	M1	1	0	DisGeNET	35	Node-negative breast cancer		-3.1	17	6.7	30304	54	100	3	3	1.7	1048|2628|3479	CEACAM5|GATM|IGF1	-0.89	0
1	-3.1	C0278701	M1	1	0	DisGeNET	35	Gastric Adenocarcinoma		-3.1	4.7	4.5	30304	453	100	7	7	2.6	360|1048|2263|2737|2922|4148|4312	AQP3|CEACAM5|FGFR2|GLI3|GRP|MATN3|MMP1	-0.89	0
1	-3.1	C0018671	M1	1	0	DisGeNET	35	Head and Neck Neoplasms		-3.1	9.8	5.6	30304	124	100	4	4	2	2263|2922|3479|6273	FGFR2|GRP|IGF1|S100A2	-0.89	0
1	-3.1	C0266526	M1	1	0	DisGeNET	35	Norrie disease		-3.1	17	6.6	30304	55	100	3	3	1.7	664|1048|3479	BNIP3|CEACAM5|IGF1	-0.87	0
1	-3.1	C0162835	M1	1	0	DisGeNET	35	Hypopigmentation disorder		-3.1	9.6	5.6	30304	126	100	4	4	2	347|2737|3479|23682	APOD|GLI3|IGF1|RAB38	-0.86	0
1	-3.1	C0030805	M1	1	0	DisGeNET	35	Bullous pemphigoid		-3.1	9.5	5.6	30304	127	100	4	4	2	360|4314|4321|5473	AQP3|MMP3|MMP12|PPBP	-0.86	0
1	-3.1	C2919945	M1	1	0	DisGeNET	35	Cavernous Hemangioma of Brain		-3.1	9.5	5.6	30304	127	100	4	4	2	1048|2737|4312|4314	CEACAM5|GLI3|MMP1|MMP3	-0.86	0
1	-3.1	C0338078	M1	1	0	DisGeNET	35	Non-Functioning Pituitary Gland Neoplasm		-3.1	16	6.6	30304	56	100	3	3	1.7	2263|2628|3479	FGFR2|GATM|IGF1	-0.86	0
1	-3.1	C0206687	M1	1	0	DisGeNET	35	Carcinoma, Endometrioid		-3.1	6.8	5	30304	223	100	5	5	2.2	2922|5241|6277|10397|57575	GRP|PGR|S100A6|NDRG1|PCDH10	-0.84	0
1	-3	C0153381	M1	1	0	DisGeNET	35	Malignant neoplasm of mouth		-3	3.6	4.2	30304	756	100	9	9	2.9	360|2353|2938|3158|4312|4314|6273|10397|11156	AQP3|FOS|GSTA1|HMGCS2|MMP1|MMP3|S100A2|NDRG1|PTP4A3	-0.84	0
1	-3	C0007133	M1	1	0	DisGeNET	35	Carcinoma, Papillary		-3	6.7	5	30304	225	100	5	5	2.2	2263|2922|3479|4312|7276	FGFR2|GRP|IGF1|MMP1|TTR	-0.84	0
1	-3	C0677944	M1	1	0	DisGeNET	35	Sentinel node (disorder)		-3	9.3	5.5	30304	130	100	4	4	2	1048|3642|5241|266740	CEACAM5|INSM1|PGR|MAGEA2B	-0.84	0
1	-3	C0032580	M1	1	0	DisGeNET	35	Adenomatous Polyposis Coli		-3	4	4.3	30304	609	100	8	8	2.7	1048|2328|2353|2938|4312|4314|5004|7276	CEACAM5|FMO3|FOS|GSTA1|MMP1|MMP3|ORM1|TTR	-0.83	0
1	-3	C0020557	M1	1	0	DisGeNET	35	Hypertriglyceridemia		-3	5.3	4.6	30304	340	100	6	6	2.4	1048|2353|3479|4023|4057|7276	CEACAM5|FOS|IGF1|LPL|LTF|TTR	-0.83	0
1	-3	C1282496	M1	1	0	DisGeNET	35	Metastasis from malignant tumor of prostate		-3	5.3	4.6	30304	342	100	6	6	2.4	654|2263|3479|4312|7276|10397	BMP6|FGFR2|IGF1|MMP1|TTR|NDRG1	-0.82	0
1	-3	C0155626	M1	1	0	DisGeNET	35	Acute myocardial infarction		-3	3.6	4.1	30304	766	100	9	9	2.9	970|2737|3479|4023|4312|4314|6277|6366|8862	CD70|GLI3|IGF1|LPL|MMP1|MMP3|S100A6|CCL21|APLN	-0.82	0
1	-3	C0014850	M1	1	0	DisGeNET	35	Esophageal Atresia		-3	15	6.4	30304	59	100	3	3	1.7	1048|2263|2737	CEACAM5|FGFR2|GLI3	-0.82	0
1	-3	C0030486	M1	1	0	DisGeNET	35	Paraplegia		-3	15	6.4	30304	59	100	3	3	1.7	1048|7276|23767	CEACAM5|TTR|FLRT3	-0.82	0
1	-3	C0037274	M1	1	0	DisGeNET	35	Dermatologic disorders		-3	3.9	4.2	30304	615	100	8	8	2.7	360|654|2263|2353|3479|4321|6699|79983	AQP3|BMP6|FGFR2|FOS|IGF1|MMP12|SPRR1B|POF1B	-0.82	0
1	-3	C0282612	M1	1	0	DisGeNET	35	Prostatic Intraepithelial Neoplasias		-3	6.6	4.9	30304	230	100	5	5	2.2	1048|2938|3479|4312|10397	CEACAM5|GSTA1|IGF1|MMP1|NDRG1	-0.81	0
1	-3	C0029401	M1	1	0	DisGeNET	35	Osteitis Deformans		-3	9	5.4	30304	134	100	4	4	2	1048|2353|2922|10451	CEACAM5|FOS|GRP|VAV3	-0.81	0
1	-3	C0030283	M1	1	0	DisGeNET	35	Pancreatic Cyst		-3	15	6.3	30304	60	100	3	3	1.7	664|1048|5241	BNIP3|CEACAM5|PGR	-0.81	0
1	-3	C0022602	M1	1	0	DisGeNET	35	Actinic keratosis		-3	8.9	5.3	30304	136	100	4	4	2	360|4312|4314|4321	AQP3|MMP1|MMP3|MMP12	-0.8	0
1	-3	C0003507	M1	1	0	DisGeNET	35	Aortic Valve Stenosis		-3	6.5	4.8	30304	234	100	5	5	2.2	2353|3479|4314|7276|8862	FOS|IGF1|MMP3|TTR|APLN	-0.8	0
1	-3	C4285693	M1	1	0	DisGeNET	35	HIV-associated neurocognitive disorder		-3	15	6.3	30304	61	100	3	3	1.7	4312|4314|10397	MMP1|MMP3|NDRG1	-0.8	0
1	-2.9	C0026848	M1	1	0	DisGeNET	35	Myopathy		-2.9	3.8	4.1	30304	633	100	8	8	2.7	111|2353|2628|3479|4023|5860|7276|84676	ADCY5|FOS|GATM|IGF1|LPL|QDPR|TTR|TRIM63	-0.77	0
1	-2.9	C0241868	M1	1	0	DisGeNET	35	acute aortic dissection		-2.9	14	6.1	30304	63	100	3	3	1.7	4312|4314|4321	MMP1|MMP3|MMP12	-0.77	0
1	-2.9	C0409952	M1	1	0	DisGeNET	35	Idiopathic osteoarthritis		-2.9	14	6.1	30304	63	100	3	3	1.7	3479|4312|4314	IGF1|MMP1|MMP3	-0.77	0
1	-2.9	C1384584	M1	1	0	DisGeNET	35	Generalized osteoarthritis		-2.9	14	6.1	30304	63	100	3	3	1.7	3479|4312|4314	IGF1|MMP1|MMP3	-0.77	0
1	-2.9	C1861821	M1	1	0	DisGeNET	35	CATARACT, MARNER TYPE		-2.9	14	6.1	30304	63	100	3	3	1.7	1048|4312|4314	CEACAM5|MMP1|MMP3	-0.77	0
1	-2.9	C0025286	M1	1	0	DisGeNET	35	Meningioma		-2.9	3.8	4.1	30304	634	100	8	8	2.7	970|2353|3479|4312|5241|6277|7276|8437	CD70|FOS|IGF1|MMP1|PGR|S100A6|TTR|RASAL1	-0.77	0
1	-2.9	C0026640	M1	1	0	DisGeNET	35	Mouth Neoplasms		-2.9	8.7	5.2	30304	140	100	4	4	2	3158|4314|6273|10397	HMGCS2|MMP3|S100A2|NDRG1	-0.77	0
1	-2.9	C0205770	M1	1	0	DisGeNET	35	Choroid Plexus Papilloma		-2.9	14	6.1	30304	64	100	3	3	1.7	3479|4057|7276	IGF1|LTF|TTR	-0.76	0
1	-2.9	C4721509	M1	1	0	DisGeNET	35	Usual Interstitial Pneumonia		-2.9	14	6.1	30304	64	100	3	3	1.7	4314|5241|6366	MMP3|PGR|CCL21	-0.76	0
1	-2.9	C0018021	M1	1	0	DisGeNET	35	Goiter		-2.9	8.5	5.2	30304	142	100	4	4	2	1048|3479|7200|10397	CEACAM5|IGF1|TRH|NDRG1	-0.75	0
1	-2.9	C0936223	M1	1	0	DisGeNET	35	Metastatic Prostate Carcinoma		-2.9	5	4.4	30304	362	100	6	6	2.4	654|2263|3479|4312|7276|10397	BMP6|FGFR2|IGF1|MMP1|TTR|NDRG1	-0.75	0
1	-2.9	C0014173	M1	1	0	DisGeNET	35	Endometrial Hyperplasia		-2.9	8.5	5.2	30304	143	100	4	4	2	2737|3479|4312|5241	GLI3|IGF1|MMP1|PGR	-0.75	0
1	-2.9	C0206685	M1	1	0	DisGeNET	35	Acinar Cell Carcinoma		-2.9	14	6	30304	65	100	3	3	1.7	2922|3642|5241	GRP|INSM1|PGR	-0.75	0
1	-2.9	C0011884	M1	1	0	DisGeNET	35	Diabetic Retinopathy		-2.9	3.8	4.1	30304	644	100	8	8	2.7	2353|3479|4314|6366|7276|8862|54504|55930	FOS|IGF1|MMP3|CCL21|TTR|APLN|CPVL|MYO5C	-0.74	0
1	-2.9	C3642347	M1	1	0	DisGeNET	35	Basal-Like Breast Carcinoma		-2.9	6.2	4.7	30304	245	100	5	5	2.2	2173|3479|5241|6273|6581	FABP7|IGF1|PGR|S100A2|SLC22A3	-0.74	0
1	-2.9	C0740392	M1	1	0	DisGeNET	35	Infarction, Middle Cerebral Artery		-2.9	8.4	5.1	30304	145	100	4	4	2	664|2353|3479|4312	BNIP3|FOS|IGF1|MMP1	-0.73	0
1	-2.9	C0039585	M1	1	0	DisGeNET	35	Androgen-Insensitivity Syndrome		-2.9	6.1	4.7	30304	247	100	5	5	2.2	347|3479|4314|10397|57575	APOD|IGF1|MMP3|NDRG1|PCDH10	-0.73	0
1	-2.8	C0677898	M1	1	0	DisGeNET	35	invasive cancer		-2.8	8.3	5.1	30304	146	100	4	4	2	664|4312|5241|57575	BNIP3|MMP1|PGR|PCDH10	-0.73	0
1	-2.8	C0151779	M1	1	0	DisGeNET	35	Cutaneous Melanoma		-2.8	4.2	4.2	30304	507	100	7	7	2.6	2173|3479|4312|4321|6366|10397|266740	FABP7|IGF1|MMP1|MMP12|CCL21|NDRG1|MAGEA2B	-0.71	0
1	-2.8	C0410702	M1	1	0	DisGeNET	35	Adolescent idiopathic scoliosis		-2.8	3.7	4	30304	656	100	8	8	2.7	1305|2674|3479|4314|4753|25928|55576|57575	COL13A1|GFRA1|IGF1|MMP3|NELL2|SOSTDC1|STAB2|PCDH10	-0.71	0
1	-2.8	C0275524	M1	1	0	DisGeNET	35	Coinfection		-2.8	6	4.6	30304	252	100	5	5	2.2	1048|4023|4057|4312|29991	CEACAM5|LPL|LTF|MMP1|OBP2A	-0.71	0
1	-2.8	C2938924	M1	1	0	DisGeNET	35	Oestrogen receptor positive breast cancer		-2.8	4.2	4.1	30304	510	100	7	7	2.6	360|654|2263|2674|3479|4312|5241	AQP3|BMP6|FGFR2|GFRA1|IGF1|MMP1|PGR	-0.7	0
1	-2.8	C4703473	M1	1	0	DisGeNET	35	Atherosclerotic lesion		-2.8	6	4.6	30304	253	100	5	5	2.2	3164|3479|4023|4312|55576	NR4A1|IGF1|LPL|MMP1|STAB2	-0.7	0
1	-2.8	C0392514	M1	1	0	DisGeNET	35	Hereditary hemochromatosis		-2.8	6	4.6	30304	254	100	5	5	2.2	654|2737|7200|10397|55576	BMP6|GLI3|TRH|NDRG1|STAB2	-0.7	0
1	-2.8	C0349204	M1	1	0	DisGeNET	35	Nonorganic psychosis		-2.8	4.8	4.3	30304	376	100	6	6	2.4	111|2263|2353|3479|6581|9607	ADCY5|FGFR2|FOS|IGF1|SLC22A3|CARTPT	-0.7	0
1	-2.8	C1861172	M1	1	0	DisGeNET	35	Venous Thromboembolism		-2.8	4.8	4.3	30304	378	100	6	6	2.4	1048|2674|4023|4314|5241|55576	CEACAM5|GFRA1|LPL|MMP3|PGR|STAB2	-0.69	0
1	-2.8	C0016412	M1	1	0	DisGeNET	35	Folic Acid Deficiency		-2.8	13	5.8	30304	70	100	3	3	1.7	3479|4023|5860	IGF1|LPL|QDPR	-0.69	0
1	-2.8	C0020175	M1	1	0	DisGeNET	35	Hunger		-2.8	13	5.8	30304	70	100	3	3	1.7	4753|5241|25928	NELL2|PGR|SOSTDC1	-0.69	0
1	-2.8	C0038354	M1	1	0	DisGeNET	35	Stomach Diseases		-2.8	13	5.8	30304	70	100	3	3	1.7	360|1048|60681	AQP3|CEACAM5|FKBP10	-0.69	0
1	-2.8	C0281361	M1	1	0	DisGeNET	35	Adenocarcinoma of pancreas		-2.8	4.1	4.1	30304	518	100	7	7	2.6	1048|3164|3479|6366|7276|23436|23682	CEACAM5|NR4A1|IGF1|CCL21|TTR|CELA3B|RAB38	-0.68	0
1	-2.8	C0042870	M1	1	0	DisGeNET	35	Vitamin D Deficiency		-2.8	7.9	4.9	30304	153	100	4	4	2	1048|2206|3479|5241	CEACAM5|MS4A2|IGF1|PGR	-0.68	0
1	-2.8	C0149630	M1	1	0	DisGeNET	35	Bicuspid aortic valve		-2.8	7.9	4.9	30304	153	100	4	4	2	2353|4312|6581|8862	FOS|MMP1|SLC22A3|APLN	-0.68	0
1	-2.8	C0271561	M1	1	0	DisGeNET	35	Somatotropin deficiency		-2.8	7.9	4.9	30304	154	100	4	4	2	2353|2737|3479|4023	FOS|GLI3|IGF1|LPL	-0.68	0
1	-2.8	C0751214	M1	1	0	DisGeNET	35	Hyperalgesia, Thermal		-2.8	7.9	4.9	30304	154	100	4	4	2	2353|3479|4314|9607	FOS|IGF1|MMP3|CARTPT	-0.68	0
1	-2.8	C0011853	M1	1	0	DisGeNET	35	Diabetes Mellitus, Experimental		-2.8	4.1	4.1	30304	522	100	7	7	2.6	3158|3479|4023|4312|5409|5860|6277	HMGCS2|IGF1|LPL|MMP1|PNMT|QDPR|S100A6	-0.68	0
1	-2.7	C0039231	M1	1	0	DisGeNET	35	Tachycardia		-2.7	12	5.6	30304	73	100	3	3	1.7	2328|7200|10451	FMO3|TRH|VAV3	-0.66	0
1	-2.7	C1536220	M1	1	0	DisGeNET	35	ST segment elevation myocardial infarction		-2.7	5.7	4.5	30304	264	100	5	5	2.2	3479|4023|4314|4321|8862	IGF1|LPL|MMP3|MMP12|APLN	-0.66	0
1	-2.7	C2826323	M1	1	0	DisGeNET	35	Refractory Cytopenia of Childhood		-2.7	5.7	4.5	30304	264	100	5	5	2.2	664|970|2263|2922|3479	BNIP3|CD70|FGFR2|GRP|IGF1	-0.66	0
1	-2.7	C0029927	M1	1	0	DisGeNET	35	Ovarian Cysts		-2.7	12	5.6	30304	74	100	3	3	1.7	4057|4312|60681	LTF|MMP1|FKBP10	-0.65	0
1	-2.7	C1301937	M1	1	0	DisGeNET	35	Talipes		-2.7	12	5.6	30304	74	100	3	3	1.7	2263|2737|60681	FGFR2|GLI3|FKBP10	-0.65	0
1	-2.7	C0007130	M1	1	0	DisGeNET	35	Mucinous Adenocarcinoma		-2.7	7.6	4.8	30304	159	100	4	4	2	1048|3479|5241|7276	CEACAM5|IGF1|PGR|TTR	-0.64	0
1	-2.7	C0018800	M1	1	0	DisGeNET	35	Cardiomegaly		-2.7	5.7	4.4	30304	267	100	5	5	2.2	477|3479|7276|8862|84676	ATP1A2|IGF1|TTR|APLN|TRIM63	-0.64	0
1	-2.7	C4733095	M1	1	0	DisGeNET	35	HER2-negative breast cancer		-2.7	7.6	4.8	30304	160	100	4	4	2	2173|2263|3479|5241	FABP7|FGFR2|IGF1|PGR	-0.64	0
1	-2.7	C0012569	M1	1	0	DisGeNET	35	Diplopia		-2.7	12	5.5	30304	75	100	3	3	1.7	477|1305|2263	ATP1A2|COL13A1|FGFR2	-0.64	0
1	-2.7	C0242787	M1	1	0	DisGeNET	35	Malignant neoplasm of male breast		-2.7	12	5.5	30304	75	100	3	3	1.7	2263|3479|5241	FGFR2|IGF1|PGR	-0.64	0
1	-2.7	C0281899	M1	1	0	DisGeNET	35	Prolapsed lumbar disc		-2.7	12	5.5	30304	75	100	3	3	1.7	3479|4312|4314	IGF1|MMP1|MMP3	-0.64	0
1	-2.7	C0007785	M1	1	0	DisGeNET	35	Cerebral Infarction		-2.7	3.5	3.9	30304	687	100	8	8	2.7	2353|3164|3479|3957|4023|4321|8862|9607	FOS|NR4A1|IGF1|LGALS2|LPL|MMP12|APLN|CARTPT	-0.64	0
1	-2.7	C0151786	M1	1	0	DisGeNET	35	Muscle Weakness		-2.7	4	4	30304	536	100	7	7	2.6	1305|3479|7200|7276|8862|10397|23767	COL13A1|IGF1|TRH|TTR|APLN|NDRG1|FLRT3	-0.64	0
1	-2.7	C0000846	M1	1	0	DisGeNET	35	Agenesis		-2.7	7.5	4.8	30304	161	100	4	4	2	2263|2737|4312|9077	FGFR2|GLI3|MMP1|DIRAS3	-0.64	0
1	-2.7	C0018799	M1	1	0	DisGeNET	35	Heart Diseases		-2.7	4	4	30304	537	100	7	7	2.6	664|3479|4023|4314|7276|8862|81606	BNIP3|IGF1|LPL|MMP3|TTR|APLN|LBH	-0.64	0
1	-2.7	C0017525	M1	1	0	DisGeNET	35	Giant Cell Tumors		-2.7	12	5.5	30304	76	100	3	3	1.7	2263|2353|3479	FGFR2|FOS|IGF1	-0.64	0
1	-2.7	C0086438	M1	1	0	DisGeNET	35	Hypogammaglobulinemia		-2.7	12	5.5	30304	76	100	3	3	1.7	970|1380|2922	CD70|CR2|GRP	-0.64	0
1	-2.7	C4721579	M1	1	0	DisGeNET	35	Secondary malignant neoplasm of colon and/or rectum		-2.7	4.6	4.1	30304	397	100	6	6	2.4	1048|3479|4312|5473|7276|10397	CEACAM5|IGF1|MMP1|PPBP|TTR|NDRG1	-0.64	0
1	-2.7	C0238198	M1	1	0	DisGeNET	35	Gastrointestinal Stromal Tumors		-2.7	3.9	4	30304	538	100	7	7	2.6	1380|2737|3479|4312|6366|57575|84676	CR2|GLI3|IGF1|MMP1|CCL21|PCDH10|TRIM63	-0.64	0
1	-2.7	C0021655	M1	1	0	DisGeNET	35	Insulin Resistance		-2.7	7.5	4.8	30304	162	100	4	4	2	2353|3164|3479|8862	FOS|NR4A1|IGF1|APLN	-0.64	0
1	-2.7	C0334583	M1	1	0	DisGeNET	35	Pilocytic Astrocytoma		-2.7	7.4	4.7	30304	163	100	4	4	2	347|2173|4314|10397	APOD|FABP7|MMP3|NDRG1	-0.63	0
1	-2.7	C0574785	M1	1	0	DisGeNET	35	Lower Urinary Tract Symptoms		-2.7	12	5.5	30304	77	100	3	3	1.7	360|2263|5241	AQP3|FGFR2|PGR	-0.63	0
1	-2.7	C0030354	M1	1	0	DisGeNET	35	Papilloma		-2.7	5.6	4.3	30304	273	100	5	5	2.2	1048|3479|4312|7276|54504	CEACAM5|IGF1|MMP1|TTR|CPVL	-0.63	0
1	-2.7	C1319315	M1	1	0	DisGeNET	35	Adenocarcinoma of large intestine		-2.7	3.9	3.9	30304	543	100	7	7	2.6	1048|2263|3479|6277|6581|8862|25884	CEACAM5|FGFR2|IGF1|S100A6|SLC22A3|APLN|CHRDL2	-0.62	0
1	-2.7	C0030421	M1	1	0	DisGeNET	35	Paraganglioma		-2.7	7.3	4.7	30304	165	100	4	4	2	3642|5241|5409|7276	INSM1|PGR|PNMT|TTR	-0.62	0
1	-2.7	C0392885	M1	1	0	DisGeNET	35	High density lipoprotein measurement		-2.7	3.9	3.9	30304	545	100	7	7	2.6	111|477|3479|4023|4314|5241|7200	ADCY5|ATP1A2|IGF1|LPL|MMP3|PGR|TRH	-0.62	0
1	-2.6	C0206734	M1	1	0	DisGeNET	35	Hemangioblastoma		-2.6	12	5.4	30304	79	100	3	3	1.7	4312|4314|10397	MMP1|MMP3|NDRG1	-0.61	0
1	-2.6	C0263641	M1	1	0	DisGeNET	35	Epithelial hyperplasia of skin		-2.6	12	5.4	30304	79	100	3	3	1.7	360|2263|3479	AQP3|FGFR2|IGF1	-0.61	0
1	-2.6	C4721453	M1	1	0	DisGeNET	35	Peripheral Nervous System Diseases		-2.6	3.9	3.9	30304	549	100	7	7	2.6	2353|2674|3479|4314|5241|7276|10397	FOS|GFRA1|IGF1|MMP3|PGR|TTR|NDRG1	-0.61	0
1	-2.6	C3714796	M1	1	0	DisGeNET	35	Isolated somatotropin deficiency		-2.6	7.2	4.6	30304	168	100	4	4	2	2353|2737|3479|4023	FOS|GLI3|IGF1|LPL	-0.61	0
1	-2.6	C0403416	M1	1	0	DisGeNET	35	Idiopathic crescentic glomerulonephritis		-2.6	11	5.3	30304	80	100	3	3	1.7	2353|4314|4321	FOS|MMP3|MMP12	-0.61	0
1	-2.6	C0750927	M1	1	0	DisGeNET	35	Apraxia, Developmental Verbal		-2.6	11	5.3	30304	80	100	3	3	1.7	4314|4321|8862	MMP3|MMP12|APLN	-0.61	0
1	-2.6	C1332347	M1	1	0	DisGeNET	35	Atypical Ductal Breast Hyperplasia		-2.6	11	5.3	30304	80	100	3	3	1.7	3479|5241|6277	IGF1|PGR|S100A6	-0.61	0
1	-2.6	C1568272	M1	1	0	DisGeNET	35	Tendinopathy		-2.6	11	5.3	30304	80	100	3	3	1.7	654|4312|4314	BMP6|MMP1|MMP3	-0.61	0
1	-2.6	C4087124	M1	1	0	DisGeNET	35	Immunoglobulin G4-Related Disease		-2.6	11	5.3	30304	80	100	3	3	1.7	4057|5473|84676	LTF|PPBP|TRIM63	-0.61	0
1	-2.6	C0085413	M1	1	0	DisGeNET	35	Polycystic Kidney, Autosomal Dominant		-2.6	5.4	4.3	30304	280	100	5	5	2.2	360|2263|2353|3479|4312	AQP3|FGFR2|FOS|IGF1|MMP1	-0.61	0
1	-2.6	C0280785	M1	1	0	DisGeNET	35	Diffuse Astrocytoma		-2.6	11	5.3	30304	81	100	3	3	1.7	2173|4314|10397	FABP7|MMP3|NDRG1	-0.59	0
1	-2.6	C0036202	M1	1	0	DisGeNET	35	Sarcoidosis		-2.6	4.4	4	30304	413	100	6	6	2.4	2353|3479|4312|4321|5004|7200	FOS|IGF1|MMP1|MMP12|ORM1|TRH	-0.59	0
1	-2.6	C1134719	M1	1	0	DisGeNET	35	Invasive Ductal Breast Carcinoma		-2.6	4.4	4	30304	414	100	6	6	2.4	1048|2263|4312|5241|6277|57575	CEACAM5|FGFR2|MMP1|PGR|S100A6|PCDH10	-0.59	0
1	-2.6	C0009763	M1	1	0	DisGeNET	35	Conjunctivitis		-2.6	11	5.3	30304	82	100	3	3	1.7	1380|2263|4312	CR2|FGFR2|MMP1	-0.59	0
1	-2.6	C0205969	M1	1	0	DisGeNET	35	Thymic Carcinoma		-2.6	11	5.3	30304	82	100	3	3	1.7	970|3479|8836	CD70|IGF1|GGH	-0.59	0
1	-2.6	C0267963	M1	1	0	DisGeNET	35	Exocrine pancreatic insufficiency		-2.6	11	5.3	30304	82	100	3	3	1.7	6366|7276|23436	CCL21|TTR|CELA3B	-0.59	0
1	-2.6	C0220668	M1	1	0	DisGeNET	35	Congenital contractural arachnodactyly		-2.6	3.8	3.8	30304	559	100	7	7	2.6	1048|2263|3479|6273|6277|6581|8862	CEACAM5|FGFR2|IGF1|S100A2|S100A6|SLC22A3|APLN	-0.59	0
1	-2.6	C0025500	M1	1	0	DisGeNET	35	Mesothelioma		-2.6	3.8	3.8	30304	560	100	7	7	2.6	654|970|1048|2263|3479|5241|29991	BMP6|CD70|CEACAM5|FGFR2|IGF1|PGR|OBP2A	-0.59	0
1	-2.6	C0033975	M1	1	0	DisGeNET	35	Psychotic Disorders		-2.6	3.8	3.8	30304	560	100	7	7	2.6	111|2263|2938|3479|6581|9607|54504	ADCY5|FGFR2|GSTA1|IGF1|SLC22A3|CARTPT|CPVL	-0.59	0
1	-2.6	C0042571	M1	1	0	DisGeNET	35	Vertigo		-2.6	7	4.6	30304	173	100	4	4	2	111|477|3479|5241	ADCY5|ATP1A2|IGF1|PGR	-0.58	0
1	-2.6	C1334274	M1	1	0	DisGeNET	35	Invasive Carcinoma		-2.6	7	4.6	30304	173	100	4	4	2	664|1048|3479|4314	BNIP3|CEACAM5|IGF1|MMP3	-0.58	0
1	-2.6	C0003130	M1	1	0	DisGeNET	35	Anoxia		-2.6	5.3	4.2	30304	287	100	5	5	2.2	664|2353|3479|4312|10397	BNIP3|FOS|IGF1|MMP1|NDRG1	-0.58	0
1	-2.6	C0019562	M1	1	0	DisGeNET	35	Von Hippel-Lindau Syndrome		-2.6	7	4.5	30304	174	100	4	4	2	3479|4312|4314|5409	IGF1|MMP1|MMP3|PNMT	-0.58	0
1	-2.6	C0750901	M1	1	0	DisGeNET	35	Alzheimer Disease, Early Onset		-2.6	7	4.5	30304	174	100	4	4	2	2353|3479|5409|7276	FOS|IGF1|PNMT|TTR	-0.58	0
1	-2.6	C1857276	M1	1	0	DisGeNET	35	Trichohepatoenteric Syndrome		-2.6	4.3	3.9	30304	422	100	6	6	2.4	2263|2737|3479|4023|7200|7276	FGFR2|GLI3|IGF1|LPL|TRH|TTR	-0.57	0
1	-2.6	C0011195	M1	1	0	DisGeNET	35	Dejerine-Sottas Disease (disorder)		-2.6	6.9	4.5	30304	176	100	4	4	2	3164|4314|7276|10397	NR4A1|MMP3|TTR|NDRG1	-0.57	0
1	-2.5	C0014335	M1	1	0	DisGeNET	35	Enteritis		-2.5	11	5.2	30304	85	100	3	3	1.7	2353|4057|4312	FOS|LTF|MMP1	-0.56	0
1	-2.5	C0009806	M1	1	0	DisGeNET	35	Constipation		-2.5	4.3	3.9	30304	424	100	6	6	2.4	360|2353|4312|5241|7200|7276	AQP3|FOS|MMP1|PGR|TRH|TTR	-0.56	0
1	-2.5	C0878659	M1	1	0	DisGeNET	35	Disproportionate short stature		-2.5	11	5.1	30304	86	100	3	3	1.7	2263|2737|4148	FGFR2|GLI3|MATN3	-0.55	0
1	-2.5	C0022665	M1	1	0	DisGeNET	35	Kidney Neoplasm		-2.5	5.1	4.1	30304	295	100	5	5	2.2	2564|3479|10397|25928|266740	GABRE|IGF1|NDRG1|SOSTDC1|MAGEA2B	-0.55	0
1	-2.5	C0220641	M1	1	0	DisGeNET	35	Lip and Oral Cavity Carcinoma		-2.5	3.3	3.6	30304	734	100	8	8	2.7	360|2938|3158|4312|4314|6273|10397|11156	AQP3|GSTA1|HMGCS2|MMP1|MMP3|S100A2|NDRG1|PTP4A3	-0.55	0
1	-2.5	C0238033	M1	1	0	DisGeNET	35	Carcinoma of Male Breast		-2.5	10	5.1	30304	87	100	3	3	1.7	2263|3479|5241	FGFR2|IGF1|PGR	-0.54	0
1	-2.5	C0027962	M1	1	0	DisGeNET	35	Melanocytic nevus		-2.5	5.1	4.1	30304	297	100	5	5	2.2	360|2263|4312|6277|60681	AQP3|FGFR2|MMP1|S100A6|FKBP10	-0.54	0
1	-2.5	C0242698	M1	1	0	DisGeNET	35	Ventricular Dysfunction, Left		-2.5	10	5	30304	88	100	3	3	1.7	111|4314|8862	ADCY5|MMP3|APLN	-0.53	0
1	-2.5	C0279565	M1	1	0	DisGeNET	35	Invasive Lobular Breast Carcinoma		-2.5	10	5	30304	88	100	3	3	1.7	3294|3479|5241	HSD17B2|IGF1|PGR	-0.53	0
1	-2.5	C0523465	M1	1	0	DisGeNET	35	Serum albumin measurement		-2.5	4.2	3.9	30304	433	100	6	6	2.4	654|2628|4023|6581|8537|9899	BMP6|GATM|LPL|SLC22A3|BCAS1|SV2B	-0.53	0
1	-2.5	C0039101	M1	1	0	DisGeNET	35	synovial sarcoma		-2.5	5.1	4.1	30304	299	100	5	5	2.2	654|2263|3479|4314|81606	BMP6|FGFR2|IGF1|MMP3|LBH	-0.53	0
1	-2.5	C4551915	M1	1	0	DisGeNET	35	Gait Disturbance, CTCAE		-2.5	5.1	4.1	30304	299	100	5	5	2.2	111|4148|10397|23767|60681	ADCY5|MATN3|NDRG1|FLRT3|FKBP10	-0.53	0
1	-2.5	C0278601	M1	1	0	DisGeNET	35	Inflammatory Breast Carcinoma		-2.5	6.6	4.4	30304	183	100	4	4	2	4312|4314|4321|5241	MMP1|MMP3|MMP12|PGR	-0.53	0
1	-2.5	C0001787	M1	1	0	DisGeNET	35	Osteoporosis, Age-Related		-2.5	10	5	30304	89	100	3	3	1.7	111|3479|4057	ADCY5|IGF1|LTF	-0.53	0
1	-2.5	C0016059	M1	1	0	DisGeNET	35	Fibrosis		-2.5	6.6	4.4	30304	184	100	4	4	2	111|360|3479|8082	ADCY5|AQP3|IGF1|SSPN	-0.52	0
1	-2.5	C0206704	M1	1	0	DisGeNET	35	Carcinoma, Large Cell		-2.5	10	5	30304	90	100	3	3	1.7	1048|3479|6699	CEACAM5|IGF1|SPRR1B	-0.52	0
1	-2.5	C0162810	M1	1	0	DisGeNET	35	Cicatrix, Hypertrophic		-2.5	6.6	4.4	30304	185	100	4	4	2	3479|4312|4321|60681	IGF1|MMP1|MMP12|FKBP10	-0.52	0
1	-2.5	C0262584	M1	1	0	DisGeNET	35	Carcinoma, Small Cell		-2.5	6.6	4.4	30304	185	100	4	4	2	1048|2922|3642|6581	CEACAM5|GRP|INSM1|SLC22A3	-0.52	0
1	-2.5	C0852036	M1	1	0	DisGeNET	35	Pregnancy associated hypertension		-2.5	6.5	4.3	30304	186	100	4	4	2	3479|4023|4312|8862	IGF1|LPL|MMP1|APLN	-0.51	0
1	-2.5	C0022408	M1	1	0	DisGeNET	35	Arthropathy		-2.5	6.5	4.3	30304	187	100	4	4	2	1117|4057|4148|4314	CHI3L2|LTF|MATN3|MMP3	-0.5	0
1	-2.5	C0374997	M1	1	0	DisGeNET	35	Helicobacter pylori (H. pylori) infection in conditions classified elsewhere and of unspecified site		-2.5	3.6	3.6	30304	593	100	7	7	2.6	360|1048|2353|4312|5241|5473|60681	AQP3|CEACAM5|FOS|MMP1|PGR|PPBP|FKBP10	-0.5	0
1	-2.4	C0003855	M1	1	0	DisGeNET	35	Arteriovenous fistula		-2.4	9.8	4.9	30304	93	100	3	3	1.7	3479|4312|4314	IGF1|MMP1|MMP3	-0.49	0
1	-2.4	C1654637	M1	1	0	DisGeNET	35	androgen independent prostate cancer		-2.4	6.4	4.3	30304	190	100	4	4	2	2353|2922|4314|6581	FOS|GRP|MMP3|SLC22A3	-0.49	0
1	-2.4	C0206368	M1	1	0	DisGeNET	35	Exfoliation Syndrome		-2.4	9.7	4.8	30304	94	100	3	3	1.7	3479|4312|4314	IGF1|MMP1|MMP3	-0.48	0
1	-2.4	C0549523	M1	1	0	DisGeNET	35	Oropharynx (excludes nasopharynx)		-2.4	9.7	4.8	30304	94	100	3	3	1.7	3479|4312|266740	IGF1|MMP1|MAGEA2B	-0.48	0
1	-2.4	C0278876	M1	1	0	DisGeNET	35	Adult Medulloblastoma		-2.4	3.2	3.5	30304	762	100	8	8	2.7	2737|3164|3479|3642|5409|6277|7276|57575	GLI3|NR4A1|IGF1|INSM1|PNMT|S100A6|TTR|PCDH10	-0.48	0
1	-2.4	C0575081	M1	1	0	DisGeNET	35	Gait abnormality		-2.4	4.9	3.9	30304	312	100	5	5	2.2	111|4148|10397|23767|60681	ADCY5|MATN3|NDRG1|FLRT3|FKBP10	-0.48	0
1	-2.4	C3536893	M1	1	0	DisGeNET	35	Ewing Sarcoma/Peripheral Primitive Neuroectodermal Tumor		-2.4	9.6	4.8	30304	95	100	3	3	1.7	1048|2922|3479	CEACAM5|GRP|IGF1	-0.47	0
1	-2.4	C0027626	M1	1	0	DisGeNET	35	Neoplasm Invasiveness		-2.4	6.3	4.2	30304	193	100	4	4	2	3158|3479|4312|4314	HMGCS2|IGF1|MMP1|MMP3	-0.47	0
1	-2.4	C0027809	M1	1	0	DisGeNET	35	Neurilemmoma		-2.4	6.3	4.2	30304	193	100	4	4	2	2353|3479|5241|7276	FOS|IGF1|PGR|TTR	-0.47	0
1	-2.4	C0751688	M1	1	0	DisGeNET	35	Malignant Squamous Cell Neoplasm		-2.4	6.3	4.2	30304	193	100	4	4	2	1048|3479|4321|6277	CEACAM5|IGF1|MMP12|S100A6	-0.47	0
1	-2.4	C0035229	M1	1	0	DisGeNET	35	Respiratory Insufficiency		-2.4	4.8	3.9	30304	315	100	5	5	2.2	1305|2263|2737|7200|60681	COL13A1|FGFR2|GLI3|TRH|FKBP10	-0.47	0
1	-2.4	C0009241	M1	1	0	DisGeNET	35	Cognition Disorders		-2.4	3.5	3.6	30304	606	100	7	7	2.6	2737|2922|3479|5004|8862|54097|57575	GLI3|GRP|IGF1|ORM1|APLN|FAM3B|PCDH10	-0.47	0
1	-2.4	C0278510	M1	1	0	DisGeNET	35	Childhood Medulloblastoma		-2.4	3.1	3.5	30304	771	100	8	8	2.7	2737|3164|3479|3642|5409|6277|7276|57575	GLI3|NR4A1|IGF1|INSM1|PNMT|S100A6|TTR|PCDH10	-0.46	0
1	-2.4	C1704436	M1	1	0	DisGeNET	35	Peripheral Arterial Diseases		-2.4	4.7	3.9	30304	319	100	5	5	2.2	2353|4023|4314|25928|84676	FOS|LPL|MMP3|SOSTDC1|TRIM63	-0.45	0
1	-2.4	C4277682	M1	1	0	DisGeNET	35	Chemical and Drug Induced Liver Injury		-2.4	3.9	3.7	30304	461	100	6	6	2.4	2328|3479|4023|4057|7276|8836	FMO3|IGF1|LPL|LTF|TTR|GGH	-0.44	0
1	-2.4	C4086152	M1	1	0	DisGeNET	35	Childhood Astrocytoma		-2.4	3.4	3.5	30304	615	100	7	7	2.6	2173|2353|3479|4312|4314|5241|7200	FABP7|FOS|IGF1|MMP1|MMP3|PGR|TRH	-0.44	0
1	-2.4	C0220620	M1	1	0	DisGeNET	35	Gastrointestinal Carcinoid Tumor		-2.4	4.7	3.8	30304	323	100	5	5	2.2	2263|2353|3479|4312|6581	FGFR2|FOS|IGF1|MMP1|SLC22A3	-0.43	0
1	-2.3	C0745103	M1	1	0	DisGeNET	35	Hyperlipoproteinemia Type IIa		-2.3	6	4.1	30304	201	100	4	4	2	4023|4312|4314|6581	LPL|MMP1|MMP3|SLC22A3	-0.42	0
1	-2.3	C0010606	M1	1	0	DisGeNET	35	Adenoid Cystic Carcinoma		-2.3	4.7	3.8	30304	325	100	5	5	2.2	360|664|2173|11156|29991	AQP3|BNIP3|FABP7|PTP4A3|OBP2A	-0.42	0
1	-2.3	C1368683	M1	1	0	DisGeNET	35	Epithelioma		-2.3	4.6	3.8	30304	326	100	5	5	2.2	970|1048|2263|3479|7276	CD70|CEACAM5|FGFR2|IGF1|TTR	-0.42	0
1	-2.3	C0036529	M1	1	0	DisGeNET	35	Myocardial Diseases, Secondary		-2.3	9	4.6	30304	101	100	3	3	1.7	111|4023|84676	ADCY5|LPL|TRIM63	-0.42	0
1	-2.3	C0279628	M1	1	0	DisGeNET	35	Adenocarcinoma Of Esophagus		-2.3	3.9	3.6	30304	468	100	6	6	2.4	1048|3479|4312|4314|4321|5241	CEACAM5|IGF1|MMP1|MMP3|MMP12|PGR	-0.42	0
1	-2.3	C0007138	M1	1	0	DisGeNET	35	Carcinoma, Transitional Cell		-2.3	3.4	3.5	30304	623	100	7	7	2.6	360|1048|2263|2938|3479|8836|11156	AQP3|CEACAM5|FGFR2|GSTA1|IGF1|GGH|PTP4A3	-0.42	0
1	-2.3	C0020445	M1	1	0	DisGeNET	35	Hypercholesterolemia, Familial		-2.3	6	4.1	30304	203	100	4	4	2	4023|4312|4314|6581	LPL|MMP1|MMP3|SLC22A3	-0.41	0
1	-2.3	C0686377	M1	1	0	DisGeNET	35	CNS metastases		-2.3	8.9	4.6	30304	102	100	3	3	1.7	2628|5241|7276	GATM|PGR|TTR	-0.41	0
1	-2.3	C0740391	M1	1	0	DisGeNET	35	Middle Cerebral Artery Occlusion		-2.3	3.4	3.5	30304	626	100	7	7	2.6	2353|3479|4778|5004|5241|8862|9607	FOS|IGF1|NFE2|ORM1|PGR|APLN|CARTPT	-0.41	0
1	-2.3	C0242339	M1	1	0	DisGeNET	35	Dyslipidemias		-2.3	3.9	3.6	30304	471	100	6	6	2.4	2328|4023|4057|4314|8862|10218	FMO3|LPL|LTF|MMP3|APLN|ANGPTL7	-0.41	0
1	-2.3	C0020473	M1	1	0	DisGeNET	35	Hyperlipidemia		-2.3	3.9	3.6	30304	472	100	6	6	2.4	3164|3479|4023|4314|5473|7200	NR4A1|IGF1|LPL|MMP3|PPBP|TRH	-0.4	0
1	-2.3	C0024894	M1	1	0	DisGeNET	35	Mastitis		-2.3	8.8	4.6	30304	103	100	3	3	1.7	4023|4057|5473	LPL|LTF|PPBP	-0.4	0
1	-2.3	C3544205	M1	1	0	DisGeNET	35	Ovarian clear cell carcinoma		-2.3	8.8	4.6	30304	103	100	3	3	1.7	1048|3479|5241	CEACAM5|IGF1|PGR	-0.4	0
1	-2.3	C0085281	M1	1	0	DisGeNET	35	Addictive Behavior		-2.3	4.6	3.8	30304	332	100	5	5	2.2	2263|3479|4312|9607|11156	FGFR2|IGF1|MMP1|CARTPT|PTP4A3	-0.4	0
1	-2.3	C0009447	M1	1	0	DisGeNET	35	Common Variable Immunodeficiency		-2.3	5.9	4	30304	207	100	4	4	2	970|1380|6366|57134	CD70|CR2|CCL21|MAN1C1	-0.4	0
1	-2.3	C0029422	M1	1	0	DisGeNET	35	Osteochondrodysplasias		-2.3	5.9	4	30304	207	100	4	4	2	2737|3479|4148|23767	GLI3|IGF1|MATN3|FLRT3	-0.4	0
1	-2.3	C0025995	M1	1	0	DisGeNET	35	Micromelia		-2.3	8.7	4.6	30304	104	100	3	3	1.7	2263|2737|4148	FGFR2|GLI3|MATN3	-0.4	0
1	-2.3	C1841972	M1	1	0	DisGeNET	35	Glucocorticoid Receptor Deficiency		-2.3	8.7	4.6	30304	104	100	3	3	1.7	2353|2922|3479	FOS|GRP|IGF1	-0.4	0
1	-2.3	C0035204	M1	1	0	DisGeNET	35	Respiration Disorders		-2.3	5.8	4	30304	208	100	4	4	2	2206|4312|4321|6581	MS4A2|MMP1|MMP12|SLC22A3	-0.39	0
1	-2.3	C1845050	M1	1	0	DisGeNET	35	PIGMENTARY DISORDER, RETICULATE, WITH SYSTEMIC MANIFESTATIONS		-2.3	5.8	4	30304	208	100	4	4	2	2674|3479|6366|8862	GFRA1|IGF1|CCL21|APLN	-0.39	0
1	-2.3	C0333068	M1	1	0	DisGeNET	35	Flexion contracture		-2.3	5.8	4	30304	210	100	4	4	2	2263|2353|2737|4312	FGFR2|FOS|GLI3|MMP1	-0.38	0
1	-2.3	C1519680	M1	1	0	DisGeNET	35	Tumor Immunity		-2.3	4.5	3.7	30304	337	100	5	5	2.2	970|1048|2353|6366|8437	CD70|CEACAM5|FOS|CCL21|RASAL1	-0.38	0
1	-2.3	C0029172	M1	1	0	DisGeNET	35	Oral Submucous Fibrosis		-2.3	8.6	4.5	30304	106	100	3	3	1.7	2263|4312|4314	FGFR2|MMP1|MMP3	-0.38	0
1	-2.3	C0202117	M1	1	0	DisGeNET	35	Low density lipoprotein cholesterol measurement		-2.3	3.8	3.5	30304	483	100	6	6	2.4	111|477|2938|5241|7200|192683	ADCY5|ATP1A2|GSTA1|PGR|TRH|SCAMP5	-0.37	0
1	-2.3	C0346990	M1	1	0	DisGeNET	35	Carcinomatosis of peritoneal cavity		-2.3	8.5	4.5	30304	107	100	3	3	1.7	664|1048|2263	BNIP3|CEACAM5|FGFR2	-0.37	0
1	-2.3	C0023269	M1	1	0	DisGeNET	35	leiomyosarcoma		-2.3	5.7	4	30304	213	100	4	4	2	1380|3479|5241|84676	CR2|IGF1|PGR|TRIM63	-0.37	0
1	-2.3	C0026499	M1	1	0	DisGeNET	35	Monosomy		-2.3	5.7	4	30304	213	100	4	4	2	2263|3479|5241|57575	FGFR2|IGF1|PGR|PCDH10	-0.37	0
1	-2.3	C0007124	M1	1	0	DisGeNET	35	Noninfiltrating Intraductal Carcinoma		-2.3	3.7	3.5	30304	486	100	6	6	2.4	664|4312|5241|6277|9077|11156	BNIP3|MMP1|PGR|S100A6|DIRAS3|PTP4A3	-0.37	0
1	-2.3	C1445957	M1	1	0	DisGeNET	35	Serum total cholesterol measurement		-2.3	3.7	3.5	30304	486	100	6	6	2.4	111|477|4023|5241|7200|7276	ADCY5|ATP1A2|LPL|PGR|TRH|TTR	-0.37	0
1	-2.3	C0002986	M1	1	0	DisGeNET	35	Fabry Disease		-2.3	8.4	4.4	30304	108	100	3	3	1.7	2353|5473|7276	FOS|PPBP|TTR	-0.37	0
1	-2.3	C0242363	M1	1	0	DisGeNET	35	Islet Cell Tumor		-2.3	8.4	4.4	30304	108	100	3	3	1.7	3642|5241|7276	INSM1|PGR|TTR	-0.37	0
1	-2.3	C0019348	M1	1	0	DisGeNET	35	Herpes Simplex Infections		-2.3	3.3	3.4	30304	645	100	7	7	2.6	1048|2353|2922|3479|3642|4057|54504	CEACAM5|FOS|GRP|IGF1|INSM1|LTF|CPVL	-0.37	0
1	-2.2	C0007787	M1	1	0	DisGeNET	35	Transient Ischemic Attack		-2.2	4.4	3.7	30304	344	100	5	5	2.2	664|3479|4312|4321|7276	BNIP3|IGF1|MMP1|MMP12|TTR	-0.36	0
1	-2.2	C1609433	M1	1	0	DisGeNET	35	Congenital absence of kidneys syndrome		-2.2	8.3	4.4	30304	110	100	3	3	1.7	2263|2737|23767	FGFR2|GLI3|FLRT3	-0.35	0
1	-2.2	C1842937	M1	1	0	DisGeNET	35	AURAL ATRESIA, CONGENITAL		-2.2	8.3	4.4	30304	110	100	3	3	1.7	2353|7276|7278	FOS|TTR|TUBA3C	-0.35	0
1	-2.2	C0038586	M1	1	0	DisGeNET	35	Substance Use Disorders		-2.2	5.6	3.9	30304	218	100	4	4	2	6581|10397|25928|55930	SLC22A3|NDRG1|SOSTDC1|MYO5C	-0.35	0
1	-2.2	C0151514	M1	1	0	DisGeNET	35	Atrophic condition of skin		-2.2	8.2	4.4	30304	111	100	3	3	1.7	3479|4312|5241	IGF1|MMP1|PGR	-0.35	0
1	-2.2	C0302142	M1	1	0	DisGeNET	35	Deformity		-2.2	4.3	3.6	30304	350	100	5	5	2.2	1048|2263|2737|5241|11156	CEACAM5|FGFR2|GLI3|PGR|PTP4A3	-0.34	0
1	-2.2	C1868683	M1	1	0	DisGeNET	35	B-CELL MALIGNANCY, LOW-GRADE		-2.2	4.3	3.6	30304	350	100	5	5	2.2	970|1380|2353|4023|7200	CD70|CR2|FOS|LPL|TRH	-0.34	0
1	-2.2	C1378703	M1	1	0	DisGeNET	35	Renal carcinoma		-2.2	3.2	3.3	30304	665	100	7	7	2.6	1048|2922|3479|4312|6581|10397|25928	CEACAM5|GRP|IGF1|MMP1|SLC22A3|NDRG1|SOSTDC1	-0.32	0
1	-2.2	C2316810	M1	1	0	DisGeNET	35	Chronic kidney disease stage 5		-2.2	3.2	3.3	30304	666	100	7	7	2.6	664|2922|2938|3479|4023|4312|7276	BNIP3|GRP|GSTA1|IGF1|LPL|MMP1|TTR	-0.31	0
1	-2.2	C0023787	M1	1	0	DisGeNET	35	Lipodystrophy		-2.2	5.4	3.8	30304	226	100	4	4	2	2353|3479|4023|55576	FOS|IGF1|LPL|STAB2	-0.31	0
1	-2.2	C0085109	M1	1	0	DisGeNET	35	Corneal Neovascularization		-2.2	7.8	4.2	30304	117	100	3	3	1.7	2737|4314|4321	GLI3|MMP3|MMP12	-0.3	0
1	-2.2	C0684337	M1	1	0	DisGeNET	35	Ewings sarcoma-primitive neuroectodermal tumor (PNET)		-2.2	7.8	4.2	30304	117	100	3	3	1.7	1048|2922|3479	CEACAM5|GRP|IGF1	-0.3	0
1	-2.2	C0851140	M1	1	0	DisGeNET	35	Carcinoma in situ of uterine cervix		-2.2	7.8	4.2	30304	117	100	3	3	1.7	1048|4312|5241	CEACAM5|MMP1|PGR	-0.3	0
1	-2.2	C3839280	M1	1	0	DisGeNET	35	High grade serous carcinoma		-2.2	7.7	4.2	30304	118	100	3	3	1.7	2628|5241|8862	GATM|PGR|APLN	-0.29	0
1	-2.1	C0149931	M1	1	0	DisGeNET	35	Migraine Disorders		-2.1	3.6	3.4	30304	512	100	6	6	2.4	477|2263|2353|3479|4314|5241	ATP1A2|FGFR2|FOS|IGF1|MMP3|PGR	-0.29	0
1	-2.1	C0040128	M1	1	0	DisGeNET	35	Thyroid Diseases		-2.1	5.3	3.7	30304	230	100	4	4	2	2353|3479|7200|10451	FOS|IGF1|TRH|VAV3	-0.29	0
1	-2.1	C0022638	M1	1	0	DisGeNET	35	Ketosis		-2.1	7.6	4.2	30304	119	100	3	3	1.7	4023|5004|122809	LPL|ORM1|SOCS4	-0.28	0
1	-2.1	C0158646	M1	1	0	DisGeNET	35	Cleft palate with cleft lip		-2.1	7.6	4.2	30304	119	100	3	3	1.7	2263|4312|4314	FGFR2|MMP1|MMP3	-0.28	0
1	-2.1	C0221369	M1	1	0	DisGeNET	35	Acquired Camptodactyly		-2.1	7.6	4.2	30304	120	100	3	3	1.7	2263|2737|3479	FGFR2|GLI3|IGF1	-0.28	0
1	-2.1	C4551472	M1	1	0	DisGeNET	35	Hypertrophic obstructive cardiomyopathy		-2.1	5.2	3.7	30304	233	100	4	4	2	3479|7276|8862|84676	IGF1|TTR|APLN|TRIM63	-0.27	0
1	-2.1	C0409959	M1	1	0	DisGeNET	35	Osteoarthritis, Knee		-2.1	4.1	3.5	30304	368	100	5	5	2.2	3479|4312|4314|6581|8862	IGF1|MMP1|MMP3|SLC22A3|APLN	-0.27	0
1	-2.1	C0238790	M1	1	0	DisGeNET	35	bone destruction		-2.1	5.2	3.7	30304	234	100	4	4	2	654|4314|6366|29991	BMP6|MMP3|CCL21|OBP2A	-0.27	0
1	-2.1	C0042373	M1	1	0	DisGeNET	35	Vascular Diseases		-2.1	3.1	3.2	30304	688	100	7	7	2.6	2353|3164|3479|4023|7276|8862|84676	FOS|NR4A1|IGF1|LPL|TTR|APLN|TRIM63	-0.26	0
1	-2.1	C0685409	M1	1	0	DisGeNET	35	Congenital Camptodactyly		-2.1	7.4	4.1	30304	123	100	3	3	1.7	2263|2737|3479	FGFR2|GLI3|IGF1	-0.26	0
1	-2.1	C0007570	M1	1	0	DisGeNET	35	Celiac Disease		-2.1	3.5	3.3	30304	527	100	6	6	2.4	1380|3479|4023|4312|4314|4321	CR2|IGF1|LPL|MMP1|MMP3|MMP12	-0.25	0
1	-2.1	C2004493	M1	1	0	DisGeNET	35	Leukemia, B-Cell		-2.1	5.1	3.6	30304	239	100	4	4	2	664|2353|3164|9607	BNIP3|FOS|NR4A1|CARTPT	-0.25	0
1	-2.1	C3888194	M1	1	0	DisGeNET	35	MIXED LINEAGE LEUKEMIA		-2.1	5.1	3.6	30304	240	100	4	4	2	3479|4312|4314|6277	IGF1|MMP1|MMP3|S100A6	-0.24	0
1	-2.1	C3714636	M1	1	0	DisGeNET	35	Pneumonitis		-2.1	3	3.1	30304	696	100	7	7	2.6	654|1048|2353|3479|4314|4321|6366	BMP6|CEACAM5|FOS|IGF1|MMP3|MMP12|CCL21	-0.24	0
1	-2.1	C0007789	M1	1	0	DisGeNET	35	Cerebral Palsy		-2.1	5	3.6	30304	241	100	4	4	2	111|3479|5241|7276	ADCY5|IGF1|PGR|TTR	-0.24	0
1	-2.1	C0220810	M1	1	0	DisGeNET	35	Congenital defects		-2.1	7.2	4	30304	126	100	3	3	1.7	2263|3479|6277	FGFR2|IGF1|S100A6	-0.24	0
1	-2.1	C0333307	M1	1	0	DisGeNET	35	Superficial ulcer		-2.1	5	3.6	30304	242	100	4	4	2	3479|4312|4314|6366	IGF1|MMP1|MMP3|CCL21	-0.23	0
1	-2.1	C0024115	M1	1	0	DisGeNET	35	Lung diseases		-2.1	3	3.1	30304	700	100	7	7	2.6	1048|2353|3164|3479|4312|4321|8862	CEACAM5|FOS|NR4A1|IGF1|MMP1|MMP12|APLN	-0.23	0
1	-2.1	C0014474	M1	1	0	DisGeNET	35	Ependymoma		-2.1	5	3.6	30304	244	100	4	4	2	4753|6273|6277|7276	NELL2|S100A2|S100A6|TTR	-0.22	0
1	-2.1	C0024636	M1	1	0	DisGeNET	35	Malocclusion		-2.1	7.1	4	30304	128	100	3	3	1.7	2263|2737|3479	FGFR2|GLI3|IGF1	-0.22	0
1	-2.1	C0339573	M1	1	0	DisGeNET	35	Glaucoma, Primary Open Angle		-2.1	4	3.4	30304	383	100	5	5	2.2	4312|4314|4321|10218|10451	MMP1|MMP3|MMP12|ANGPTL7|VAV3	-0.22	0
1	-2	C0002793	M1	1	0	DisGeNET	35	Anaplasia		-2	3.4	3.2	30304	538	100	6	6	2.4	1048|3479|4312|4314|4321|5241	CEACAM5|IGF1|MMP1|MMP3|MMP12|PGR	-0.22	0
1	-2	C0019569	M1	1	0	DisGeNET	35	Hirschsprung Disease		-2	3.9	3.3	30304	384	100	5	5	2.2	2173|2674|2737|3479|84696	FABP7|GFRA1|GLI3|IGF1|ABHD1	-0.22	0
1	-2	C0029925	M1	1	0	DisGeNET	35	Ovarian Carcinoma		-2	3.4	3.2	30304	539	100	6	6	2.4	2922|3479|4057|5241|9077|10397	GRP|IGF1|LTF|PGR|DIRAS3|NDRG1	-0.22	0
1	-2	C0023470	M1	1	0	DisGeNET	35	Myeloid Leukemia		-2	3.9	3.3	30304	385	100	5	5	2.2	1048|2353|3479|4753|11156	CEACAM5|FOS|IGF1|NELL2|PTP4A3	-0.22	0
1	-2	C3160718	M1	1	0	DisGeNET	35	PARKINSON DISEASE, LATE-ONSET		-2	4.9	3.5	30304	247	100	4	4	2	347|4312|4314|9607	APOD|MMP1|MMP3|CARTPT	-0.22	0
1	-2	C0001342	M1	1	0	DisGeNET	35	Acute periodontitis		-2	7	3.9	30304	130	100	3	3	1.7	4057|4312|4314	LTF|MMP1|MMP3	-0.22	0
1	-2	C1569637	M1	1	0	DisGeNET	35	Adenocarcinoma, Endometrioid		-2	7	3.9	30304	130	100	3	3	1.7	2922|5241|6277	GRP|PGR|S100A6	-0.22	0
1	-2	C0278595	M1	1	0	DisGeNET	35	Adult Fibrosarcoma		-2	3.9	3.3	30304	387	100	5	5	2.2	2353|3479|4312|4314|8836	FOS|IGF1|MMP1|MMP3|GGH	-0.21	0
1	-2	C0003862	M1	1	0	DisGeNET	35	Arthralgia		-2	4.9	3.5	30304	248	100	4	4	2	1380|4148|4312|4314	CR2|MATN3|MMP1|MMP3	-0.21	0
1	-2	C0333463	M1	1	0	DisGeNET	35	Senile Plaques		-2	4.9	3.5	30304	249	100	4	4	2	970|4023|6277|7276	CD70|LPL|S100A6|TTR	-0.21	0
1	-2	C0017658	M1	1	0	DisGeNET	35	Glomerulonephritis		-2	3.9	3.3	30304	391	100	5	5	2.2	2353|3479|4312|4314|4321	FOS|IGF1|MMP1|MMP3|MMP12	-0.2	0
1	-2	C1290884	M1	1	0	DisGeNET	35	Inflammatory disorder		-2	3.9	3.3	30304	391	100	5	5	2.2	2922|3164|3479|4312|9607	GRP|NR4A1|IGF1|MMP1|CARTPT	-0.2	0
1	-2	C0238461	M1	1	0	DisGeNET	35	Anaplastic thyroid carcinoma		-2	3.9	3.3	30304	392	100	5	5	2.2	970|2353|4314|5473|8437	CD70|FOS|MMP3|PPBP|RASAL1	-0.2	0
1	-2	C0024814	M1	1	0	DisGeNET	35	Marinesco-Sjogren syndrome		-2	6.8	3.9	30304	133	100	3	3	1.7	1048|2628|4314	CEACAM5|GATM|MMP3	-0.2	0
1	-2	C0746102	M1	1	0	DisGeNET	35	Chronic lung disease		-2	6.8	3.9	30304	133	100	3	3	1.7	1048|2922|3479	CEACAM5|GRP|IGF1	-0.2	0
