## Supplementary material for "maGENEgerZ: An Efficient AI-Based Framework Can Extract More Expressed Genes and Biological Insights Underlying Breast Cancer Drug Response Mechanism": GO_PaGenBase.csv

_MEMBER_MyList	_LogP_MyList	GO	_PATTERN_	_RANK_	GiniIndex	Category	CategoryID	Description	PARENT_GO	LogP	Enrichment	Z-score	#TotalGeneInLibrary	#GeneInGO	#GeneInHitList	#GeneInGOAndHitList	%InGO	STDV %InGO	GeneID	Hits	Log(q-value)	EvidenceCutoff
1	-7.4	PGB:00014	M1	1	0	PaGenBase	36	Cell-specific: DRG		-7.4	8	8.6	30304	456	100	12	12	3.2	347|477|1048|2173|2922|3790|4023|4057|6366|8537|9899|10218	APOD|ATP1A2|CEACAM5|FABP7|GRP|KCNS3|LPL|LTF|CCL21|BCAS1|SV2B|ANGPTL7	-3.3	0
1	-4.9	PGB:00050	M1	1	0	PaGenBase	36	Tissue-specific: trachea		-4.9	17	8.6	30304	91	100	5	5	2.2	1048|2922|6273|6581|54360	CEACAM5|GRP|S100A2|SLC22A3|CYTL1	-1.9	0
1	-4	PGB:00081	M1	1	0	PaGenBase	36	Cell-specific: Bronchial Epithelial Cells		-4	11	6.8	30304	137	100	5	5	2.2	6273|6699|23682|23767|79098	S100A2|SPRR1B|RAB38|FLRT3|C1orf116	-1.4	0
1	-3.7	PGB:00004	M1	1	0	PaGenBase	36	Tissue-specific: kidney		-3.7	5	5.1	30304	483	100	8	8	2.7	2938|3957|6273|8424|10451|55753|121506|199964	GSTA1|LGALS2|S100A2|BBOX1|VAV3|OGDHL|ERP27|TMEM61	-1.2	0
1	-3.6	PGB:00018	M1	1	0	PaGenBase	36	Tissue-specific: lung		-3.6	4.9	5	30304	498	100	8	8	2.7	2206|2922|3042|4057|4778|6699|50487|79098	MS4A2|GRP|HBM|LTF|NFE2|SPRR1B|PLA2G3|C1orf116	-1.2	0
1	-3	PGB:00034	M1	1	0	PaGenBase	36	Cell-specific: OVR278E		-3	9.3	5.4	30304	131	100	4	4	2	2263|2737|3642|4753	FGFR2|GLI3|INSM1|NELL2	-0.83	0
1	-2.9	PGB:00011	M1	1	0	PaGenBase	36	Tissue-specific: spleen		-2.9	4.2	4.2	30304	500	100	7	7	2.6	1380|4312|4321|4778|5473|6366|55576	CR2|MMP1|MMP12|NFE2|PPBP|CCL21|STAB2	-0.74	0
1	-2.6	PGB:00072	M1	1	0	PaGenBase	36	Tissue-specific: uterus		-2.6	11	5.2	30304	83	100	3	3	1.7	4321|5241|60681	MMP12|PGR|FKBP10	-0.58	0
1	-2.1	PGB:00031	M1	1	0	PaGenBase	36	Cell-specific: HUVEC		-2.1	4.1	3.4	30304	371	100	5	5	2.2	654|1305|4312|4321|6273	BMP6|COL13A1|MMP1|MMP12|S100A2	-0.26	0
1	-2.1	PGB:00001	M1	1	0	PaGenBase	36	Tissue-specific: liver		-2.1	3.1	3.2	30304	692	100	7	7	2.6	2328|3158|3294|3479|5004|6581|8836	FMO3|HMGCS2|HSD17B2|IGF1|ORM1|SLC22A3|GGH	-0.25	0
1	-2	PGB:00057	M1	1	0	PaGenBase	36	Tissue-specific: ovary		-2	4.9	3.6	30304	245	100	4	4	2	654|2353|2737|5241	BMP6|FOS|GLI3|PGR	-0.22	0
