## Supplementary material for "maGENEgerZ: An Efficient AI-Based Framework Can Extract More Expressed Genes and Biological Insights Underlying Breast Cancer Drug Response Mechanism": GO_Transcription_Factor_Targets.csv

_MEMBER_MyList	_LogP_MyList	GO	_PATTERN_	_RANK_	GiniIndex	Category	CategoryID	Description	PARENT_GO	LogP	Enrichment	Z-score	#TotalGeneInLibrary	#GeneInGO	#GeneInHitList	#GeneInGOAndHitList	%InGO	STDV %InGO	GeneID	Hits	Log(q-value)	EvidenceCutoff
1	-3.7	M3150	M1	1	0	Transcription Factor Targets	16	TATA 01		-3.7	7.1	5.6	30304	256	100	6	6	2.4	664|1305|3164|6699|7276|25928	BNIP3|COL13A1|NR4A1|SPRR1B|TTR|SOSTDC1	-1.2	0
1	-3.6	M3339	M1	1	0	Transcription Factor Targets	16	STAT4 01		-3.6	6.8	5.5	30304	268	100	6	6	2.4	3164|3479|4023|10451|25928|80319	NR4A1|IGF1|LPL|VAV3|SOSTDC1|CXXC4	-1.2	0
1	-3.3	M17512	M1	1	0	Transcription Factor Targets	16	HNF3 Q6		-3.3	7.9	5.5	30304	192	100	5	5	2.2	1305|2674|3164|23767|25928	COL13A1|GFRA1|NR4A1|FLRT3|SOSTDC1	-1	0
1	-2.9	M9129	M1	1	0	Transcription Factor Targets	16	HMEF2 Q6		-2.9	8.6	5.2	30304	141	100	4	4	2	1305|2353|3164|8082	COL13A1|FOS|NR4A1|SSPN	-0.76	0
1	-2.9	M6994	M1	1	0	Transcription Factor Targets	16	TBP 01		-2.9	6.1	4.6	30304	248	100	5	5	2.2	1305|2353|3164|3479|84676	COL13A1|FOS|NR4A1|IGF1|TRIM63	-0.73	0
1	-2.9	M9364	M1	1	0	Transcription Factor Targets	16	SRF Q6		-2.9	6.1	4.6	30304	248	100	5	5	2.2	477|2353|3164|3479|3642	ATP1A2|FOS|NR4A1|IGF1|INSM1	-0.73	0
1	-2.8	M30159	M1	1	0	Transcription Factor Targets	16	SIX1 TARGET GENES		-2.8	4.8	4.3	30304	376	100	6	6	2.4	111|1305|2263|2628|2737|4778	ADCY5|COL13A1|FGFR2|GATM|GLI3|NFE2	-0.7	0
1	-2.8	M4061	M1	1	0	Transcription Factor Targets	16	T3R Q6		-2.8	5.9	4.5	30304	256	100	5	5	2.2	477|7802|8082|60681|80319	ATP1A2|DNALI1|SSPN|FKBP10|CXXC4	-0.69	0
1	-2.7	M4644	M1	1	0	Transcription Factor Targets	16	DR1 Q3		-2.7	5.7	4.5	30304	264	100	5	5	2.2	664|3158|3164|8437|79098	BNIP3|HMGCS2|NR4A1|RASAL1|C1orf116	-0.66	0
1	-2.7	M10704	M1	1	0	Transcription Factor Targets	16	NKX25 02		-2.7	5.7	4.4	30304	267	100	5	5	2.2	360|3294|4753|8424|80319	AQP3|HSD17B2|NELL2|BBOX1|CXXC4	-0.64	0
1	-2.7	M9645	M1	1	0	Transcription Factor Targets	16	GGGYGTGNY UNKNOWN		-2.7	3.5	3.9	30304	686	100	8	8	2.7	347|654|1305|2263|4312|4753|10397|79983	APOD|BMP6|COL13A1|FGFR2|MMP1|NELL2|NDRG1|POF1B	-0.64	0
1	-2.6	M9955	M1	1	0	Transcription Factor Targets	16	TGAYRTCA ATF3 Q6		-2.6	3.9	3.9	30304	549	100	7	7	2.6	2353|3479|4321|9607|23767|79098|192683	FOS|IGF1|MMP12|CARTPT|FLRT3|C1orf116|SCAMP5	-0.61	0
1	-2.6	M13187	M1	1	0	Transcription Factor Targets	16	GGARNTKYCCA UNKNOWN		-2.6	11	5.3	30304	80	100	3	3	1.7	2564|4753|10753	GABRE|NELL2|CAPN9	-0.61	0
1	-2.3	M13279	M1	1	0	Transcription Factor Targets	16	HFH8 01		-2.3	5.8	4	30304	208	100	4	4	2	1305|2674|3164|23767	COL13A1|GFRA1|NR4A1|FLRT3	-0.39	0
1	-2.3	M4372	M1	1	0	Transcription Factor Targets	16	STAT5A 04		-2.3	5.7	3.9	30304	214	100	4	4	2	3164|3479|25928|80319	NR4A1|IGF1|SOSTDC1|CXXC4	-0.37	0
1	-2.2	M9937	M1	1	0	Transcription Factor Targets	16	RSRFC4 Q2		-2.2	5.6	3.9	30304	217	100	4	4	2	664|3164|8082|9607	BNIP3|NR4A1|SSPN|CARTPT	-0.35	0
1	-2.2	M2998	M1	1	0	Transcription Factor Targets	16	LBP1 Q6		-2.2	5.5	3.8	30304	222	100	4	4	2	664|29091|57134|121506	BNIP3|STXBP6|MAN1C1|ERP27	-0.32	0
1	-2.2	M30323	M1	1	0	Transcription Factor Targets	16	ZNF436 TARGET GENES		-2.2	3.6	3.4	30304	502	100	6	6	2.4	3164|8437|10397|23436|55576|57134	NR4A1|RASAL1|NDRG1|CELA3B|STAB2|MAN1C1	-0.32	0
1	-2.2	M551	M1	1	0	Transcription Factor Targets	16	TEF1 Q6		-2.2	5.3	3.8	30304	227	100	4	4	2	2263|8424|79098|84676	FGFR2|BBOX1|C1orf116|TRIM63	-0.3	0
1	-2.1	M14782	M1	1	0	Transcription Factor Targets	16	VDR Q3		-2.1	5.2	3.7	30304	232	100	4	4	2	477|2263|2353|80319	ATP1A2|FGFR2|FOS|CXXC4	-0.28	0
1	-2.1	M4815	M1	1	0	Transcription Factor Targets	16	WTTGKCTG UNKNOWN		-2.1	3.5	3.3	30304	519	100	6	6	2.4	654|2628|2674|25928|50487|57134	BMP6|GATM|GFRA1|SOSTDC1|PLA2G3|MAN1C1	-0.27	0
1	-2.1	M11968	M1	1	0	Transcription Factor Targets	16	NKX61 01		-2.1	5.2	3.7	30304	235	100	4	4	2	2263|3294|55711|57134	FGFR2|HSD17B2|FAR2|MAN1C1	-0.26	0
1	-2.1	M17319	M1	1	0	Transcription Factor Targets	16	SPZ1 01		-2.1	5.2	3.7	30304	235	100	4	4	2	2353|4312|5241|80319	FOS|MMP1|PGR|CXXC4	-0.26	0
1	-2.1	M11407	M1	1	0	Transcription Factor Targets	16	MEF2 02		-2.1	5.1	3.7	30304	236	100	4	4	2	477|1305|3164|4753	ATP1A2|COL13A1|NR4A1|NELL2	-0.26	0
1	-2.1	M17361	M1	1	0	Transcription Factor Targets	16	MEF2 03		-2.1	5.1	3.6	30304	240	100	4	4	2	477|2353|3164|8082	ATP1A2|FOS|NR4A1|SSPN	-0.24	0
1	-2	M14012	M1	1	0	Transcription Factor Targets	16	GATA1 04		-2	4.9	3.5	30304	247	100	4	4	2	654|3479|4778|23436	BMP6|IGF1|NFE2|CELA3B	-0.22	0
1	-2	M8474	M1	1	0	Transcription Factor Targets	16	CEBPDELTA Q6		-2	4.9	3.5	30304	247	100	4	4	2	2353|3164|3790|6699	FOS|NR4A1|KCNS3|SPRR1B	-0.22	0
1	-2	M19851	M1	1	0	Transcription Factor Targets	16	FOXO3 01		-2	4.8	3.5	30304	251	100	4	4	2	2674|7276|54504|84676	GFRA1|TTR|CPVL|TRIM63	-0.2	0
