## Supplementary material for "maGENEgerZ: An Efficient AI-Based Framework Can Extract More Expressed Genes and Biological Insights Underlying Breast Cancer Drug Response Mechanism": GO_TRRUST.csv

_MEMBER_MyList	_LogP_MyList	GO	_PATTERN_	_RANK_	GiniIndex	Category	CategoryID	Description	PARENT_GO	LogP	Enrichment	Z-score	#TotalGeneInLibrary	#GeneInGO	#GeneInHitList	#GeneInGOAndHitList	%InGO	STDV %InGO	GeneID	Hits	Log(q-value)	EvidenceCutoff
1	-4.4	TRR00877	M1	1	0	TRRUST	34	Regulated by: NFKBIA		-4.4	43	11	30304	21	100	3	3	1.7	4312|4314|6277	MMP1|MMP3|S100A6	-1.6	0
1	-4.2	TRR00342	M1	1	0	TRRUST	34	Regulated by: FOS		-4.2	19	8.3	30304	64	100	4	4	2	2353|4312|4314|5241	FOS|MMP1|MMP3|PGR	-1.5	0
1	-3.9	TRR01158	M1	1	0	TRRUST	34	Regulated by: RELA		-3.9	6.4	5.7	30304	334	100	7	7	2.6	1380|4023|4312|4314|4321|5241|6277	CR2|LPL|MMP1|MMP3|MMP12|PGR|S100A6	-1.3	0
1	-3.7	TRR01277	M1	1	0	TRRUST	34	Regulated by: STAT3		-3.7	9.4	6.1	30304	162	100	5	5	2.2	2353|4312|4314|7200|9077	FOS|MMP1|MMP3|TRH|DIRAS3	-1.2	0
1	-3.6	TRR00645	M1	1	0	TRRUST	34	Regulated by: JUN		-3.6	8.8	5.9	30304	172	100	5	5	2.2	4312|4314|4321|5241|6699	MMP1|MMP3|MMP12|PGR|SPRR1B	-1.2	0
1	-3	TRR00075	M1	1	0	TRRUST	34	Regulated by: BRCA1		-3	15	6.3	30304	60	100	3	3	1.7	2353|3479|6273	FOS|IGF1|S100A2	-0.81	0
1	-2.7	TRR01256	M1	1	0	TRRUST	34	Regulated by: SP1		-2.7	4	4	30304	526	100	7	7	2.6	2353|3164|3294|4023|4057|4321|5241	FOS|NR4A1|HSD17B2|LPL|LTF|MMP12|PGR	-0.66	0
1	-2.7	TRR01512	M1	1	0	TRRUST	34	Regulated by: USF1		-2.7	12	5.4	30304	78	100	3	3	1.7	1048|2328|6277	CEACAM5|FMO3|S100A6	-0.62	0
1	-2.6	TRR00280	M1	1	0	TRRUST	34	Regulated by: ETS1		-2.6	11	5.2	30304	84	100	3	3	1.7	4312|4314|10397	MMP1|MMP3|NDRG1	-0.57	0
1	-2.3	TRR00125	M1	1	0	TRRUST	34	Regulated by: CREB1		-2.3	8.7	4.5	30304	105	100	3	3	1.7	360|2353|7200	AQP3|FOS|TRH	-0.39	0
1	-2.3	TRR00875	M1	1	0	TRRUST	34	Regulated by: NFKB1		-2.3	4.5	3.7	30304	340	100	5	5	2.2	1380|4023|4312|4314|6277	CR2|LPL|MMP1|MMP3|S100A6	-0.37	0
1	-2.2	TRR00780	M1	1	0	TRRUST	34	Regulated by: MYC		-2.2	8.1	4.3	30304	112	100	3	3	1.7	4321|4778|10397	MMP12|NFE2|NDRG1	-0.34	0
