## Supplementary material for "maGENEgerZ: An Efficient AI-Based Framework Can Extract More Expressed Genes and Biological Insights Underlying Breast Cancer Drug Response Mechanism": Evidence.csv

Gene	TotalEvidenceCounts	EvidenceHit:MyList	EvidenceGO:MyList	EvidencePPI:MyList
6277	3.0	1	1	1
2922	3.0	1	1	1
1048	3.0	1	1	1
91860	3.0	1	1	1
347	3.0	1	1	1
4057	3.0	1	1	1
4312	3.0	1	1	1
8862	3.0	1	1	1
9607	3.0	1	1	1
2206	3.0	1	1	1
6273	3.0	1	1	1
654	3.0	1	1	1
11156	3.0	1	1	1
2353	3.0	1	1	1
25928	3.0	1	1	1
4321	3.0	1	1	1
111	3.0	1	1	1
4314	3.0	1	1	1
3164	3.0	1	1	1
6366	3.0	1	1	1
3479	3.0	1	1	1
23682	3.0	1	1	1
5241	3.0	1	1	1
7200	3.0	1	1	1
2263	3.0	1	1	1
10397	3.0	1	1	1
5473	3.0	1	1	1
7276	3.0	1	1	1
6581	2.0	1	1	0
3158	2.0	1	1	0
121506	2.0	1	0	1
51207	2.0	1	0	1
10451	2.0	1	1	0
664	2.0	1	1	0
60681	2.0	1	0	1
81606	2.0	1	1	0
477	2.0	1	1	0
3642	2.0	1	1	0
3294	2.0	1	1	0
23767	2.0	1	1	0
2737	2.0	1	1	0
84676	2.0	1	0	1
5004	2.0	1	1	0
79983	2.0	1	0	1
92291	2.0	1	0	1
4023	2.0	1	1	0
2173	2.0	1	1	0
55930	2.0	1	0	1
5860	2.0	1	0	1
5409	2.0	1	1	0
10753	2.0	1	0	1
25884	2.0	1	0	1
122809	2.0	1	0	1
7278	2.0	1	0	1
80319	2.0	1	0	1
50487	2.0	1	1	0
360	2.0	1	0	1
8836	2.0	1	0	1
1305	2.0	1	1	0
1380	2.0	1	1	0
2674	2.0	1	1	0
2938	2.0	1	0	1
3790	1.0	1	0	0
55753	1.0	1	0	0
57575	1.0	1	0	0
387923	1.0	1	0	0
10218	1.0	1	0	0
84696	1.0	1	0	0
8437	1.0	1	0	0
266740	1.0	1	0	0
55576	1.0	1	0	0
29091	1.0	1	0	0
2328	1.0	1	0	0
79098	1.0	1	0	0
1117	1.0	1	0	0
57134	1.0	1	0	0
970	1.0	1	0	0
3957	1.0	1	0	0
54360	1.0	1	0	0
8537	1.0	1	0	0
7802	1.0	1	0	0
9899	1.0	1	0	0
54097	1.0	1	0	0
4753	1.0	1	0	0
199964	1.0	1	0	0
4148	1.0	1	0	0
8424	1.0	1	0	0
2564	1.0	1	0	0
54504	1.0	1	0	0
4778	1.0	1	0	0
23436	1.0	1	0	0
55711	1.0	1	0	0
29991	1.0	1	0	0
192683	1.0	1	0	0
2628	1.0	1	0	0
8082	1.0	1	0	0
6699	1.0	1	0	0
3042	1.0	1	0	0
8638	1.0	1	0	0
9077	1.0	1	0	0
