## Supplementary material for "maGENEgerZ: An Efficient AI-Based Framework Can Extract More Expressed Genes and Biological Insights Underlying Breast Cancer Drug Response Mechanism": metascape_result.xlsx

### Sheet: Annotation
MyList	Gene ID	Type	Tax ID	Homologene Gene ID	Homologene Gene Tax ID	Gene Symbol	Description	Biological Process (GO)	Kinase Class (UniProt)	Protein Function (Protein Atlas)	Subcellular Location (Protein Atlas)	Drug (DrugBank)	Canonical Pathways	Hallmark Gene Sets	WP2877 Vitamin D receptor pathway	M5885 NABA MATRISOME ASSOCIATED	GO:0030879 mammary gland development	R-HSA-1474244 Extracellular matrix organizat	GO:1903530 regulation of secretion by cel	P06664 Gonadotropin-releasing hormone	GO:0060349 bone morphogenesis	GO:0002067 glandular epithelial cell diff	GO:0071396 cellular response to lipid	WP3942 PPAR signaling pathway	GO:0071456 cellular response to hypoxia	GO:0035239 tube morphogenesis	hsa04024 cAMP signaling pathway	R-HSA-2871796 FCERI mediated MAPK activation	GO:0051051 negative regulation of transpo	GO:0045576 mast cell activation	WP2840 Hair follicle development: cyt	GO:0006576 biogenic amine metabolic proce	GO:0007631 feeding behavior	GO:0031349 positive regulation of defense
SV2B	9899	symbol	H. sapiens	9899	H. sapiens	SV2B	synaptic vesicle glycoprotein 2B	GO:0099509 regulation of presynaptic cytosolic calcium ion concentration;GO:2000300 regulation of synaptic vesicle exocytosis;GO:0051480 regulation of cytosolic calcium ion concentration		Transporters:Electrochemical Potential-driven transporters					0	0	0	0	1	0	0	0	0	0	0	0	0	0	0	1	0	0	0	0
NELL2	4753	symbol	H. sapiens	4753	H. sapiens	NELL2	neural EGFL like 2	GO:0070050 neuron cellular homeostasis;GO:0009566 fertilization;GO:0019725 cellular homeostasis		Predicted intracellular proteins; Predicted secreted proteins	Vesicles (Approved)		(M3008)NABA ECM GLYCOPROTEINS; (M5884)NABA CORE MATRISOME; (M5889)NABA MATRISOME		0	0	0	0	0	0	0	0	0	0	0	0	0	0	0	0	0	0	0	0
PNMT	5409	symbol	H. sapiens	5409	H. sapiens	PNMT	phenylethanolamine N-methyltransferase	GO:0042418 epinephrine biosynthetic process;GO:0042414 epinephrine metabolic process;GO:0009713 catechol-containing compound biosynthetic process		Cancer-related genes:Candidate cancer biomarkers; Predicted intracellular proteins; Enzymes; ENZYME proteins:Transferases		S-adenosyl-L-homocysteine; 1,2,3,4-Tetrahydro-Isoquinoline-7-Sulfonic Acid Amide; 7-Iodo-1,2,3,4-Tetrahydro-Isoquinoline; 8,9-Dichloro-2,3,4,5-Tetrahydro-1h-Benzo[C]Azepine; CIS-(1R,2S)-2-AMINO-1,2,3,4-TETRAHYDRONAPHTHALEN-1-OL; (3R)-3-(FLUOROMETHYL)-7-(THIOMORPHOLIN-4-YLSULFONYL)-1,2,3,4-TETRAHYDROISOQUINOLINE; (3R)-N-(4-CHLOROPHENYL)-3-(HYDROXYMETHYL)-1,2,3,4-TETRAHYDROISOQUINOLINE-7-SULFONAMIDE; (3R)-3-(FLUOROMETHYL)-N-(3,3,3-TRIFLUOROPROPYL)-1,2,3,4-TETRAHYDROISOQUINOLINE-7-SULFONAMIDE; [(3R)-7-NITRO-1,2,3,4-TETRAHYDROISOQUINOLIN-3-YL]METHANOL; (1S,4R,9S)-5-(trifluoromethyl)-1,2,3,4-tetrahydro-1,4-methanonaphthalen-9-amine; (1R)-2-amino-1-[3-(trifluoromethyl)phenyl]ethanol; 7,8-Dichloro-1,2,3,4-tetrahydroisoquinoline; N-(4-CHLOROPHENYL)-1,2,3,4-TETRAHYDROISOQUINOLINE-7-SULFONAMIDE; TRANS-(1S,2S)-2-AMINO-1,2,3,4-TETRAHYDRONAPHTHALEN-1-OL		(M5956)HALLMARK KRAS SIGNALING DN	0	0	0	0	0	0	0	0	0	0	0	0	0	0	0	0	0	1	0	0
GRP	2922	symbol	H. sapiens	2922	H. sapiens	GRP	gastrin releasing peptide	GO:1900738 positive regulation of phospholipase C-activating G protein-coupled receptor signaling pathway;GO:1903942 positive regulation of respiratory gaseous exchange;GO:1905151 negative regulation of voltage-gated sodium channel activity		Predicted intracellular proteins; Predicted secreted proteins					0	0	0	0	1	0	0	0	0	0	0	0	0	0	1	1	0	0	0	1
CAPN13	92291	symbol	H. sapiens	92291	H. sapiens	CAPN13	calpain 13	GO:0006508 proteolysis;GO:0019538 protein metabolic process;GO:1901564 organonitrogen compound metabolic process		Peptidases:Cysteine-type peptidases; Predicted intracellular proteins; Enzymes	Nucleoplasm (Approved)				0	0	0	1	0	0	0	0	0	0	0	0	0	0	0	0	0	0	0	0
MATN3	4148	symbol	H. sapiens	4148	H. sapiens	MATN3	matrilin 3	GO:0051216 cartilage development;GO:0061448 connective tissue development;GO:0030198 extracellular matrix organization		Human disease related genes:Congenital malformations:Congenital malformations of the musculoskeletal system; Disease related genes; Predicted secreted proteins	Endoplasmic reticulum;Golgi apparatus;Vesicles (Approved)		(M3008)NABA ECM GLYCOPROTEINS; (M5884)NABA CORE MATRISOME; (M5889)NABA MATRISOME	(M5930)HALLMARK EPITHELIAL MESENCHYMAL TRANSITION	0	0	0	1	0	0	1	0	0	0	0	0	0	0	0	0	0	0	0	0
HMGCS2	3158	symbol	H. sapiens	3158	H. sapiens	HMGCS2	3-hydroxy-3-methylglutaryl-CoA synthase 2	GO:0010142 farnesyl diphosphate biosynthetic process, mevalonate pathway;GO:1902767 isoprenoid biosynthetic process via mevalonate;GO:0034014 response to triglyceride		Potential drug targets; Disease related genes; ENZYME proteins:Transferases; Human disease related genes:Congenital disorders of metabolism:Mitochondrial diseases; Predicted intracellular proteins; Enzymes; Human disease related genes:Congenital disorders of metabolism:Congenital disorders of amino acid metabolism	Mitochondria (Approved)		(M254)PID MYC REPRESS PATHWAY	(M5946)HALLMARK COAGULATION; (M5935)HALLMARK FATTY ACID METABOLISM; (M5907)HALLMARK ESTROGEN RESPONSE LATE	0	0	1	0	0	0	1	0	1	1	1	0	0	0	0	0	0	1	0	0
MAN1C1	57134	symbol	H. sapiens	57134	H. sapiens	MAN1C1	mannosidase alpha class 1C member 1	GO:0035977 protein deglycosylation involved in glycoprotein catabolic process;GO:0036507 protein demannosylation;GO:0036508 protein alpha-1,2-demannosylation		Predicted intracellular proteins; ENZYME proteins:Hydrolases; Enzymes	Nucleoplasm;Vesicles (Uncertain)				0	0	0	0	0	0	0	0	0	0	0	0	0	0	0	0	0	0	0	0
DUSP13	51207	gene_synonym	H. sapiens	51207	H. sapiens	DUSP13B	dual specificity phosphatase 13B	GO:0006470 protein dephosphorylation;GO:0043409 negative regulation of MAPK cascade;GO:0016311 dephosphorylation		Predicted intracellular proteins; ENZYME proteins:Hydrolases; Enzymes					0	0	0	0	0	0	0	0	0	0	0	0	0	0	0	0	0	0	0	0
FOS	2353	symbol	H. sapiens	2353	H. sapiens	FOS	Fos proto-oncogene, AP-1 transcription factor subunit	GO:1990646 cellular response to prolactin;GO:0001661 conditioned taste aversion;GO:1990637 response to prolactin		Cancer-related genes:Candidate cancer biomarkers; Predicted intracellular proteins; Transcription factors:Basic domains	Nucleoplasm (Supported)	Nadroparin	(M134)PID TCR RAS PATHWAY; (M206)PID PDGFRA PATHWAY; (M268)PID S1P S1P2 PATHWAY	(M5941)HALLMARK UV RESPONSE UP; (M5890)HALLMARK TNFA SIGNALING VIA NFKB; (M5891)HALLMARK HYPOXIA	0	0	0	1	1	0	0	0	1	0	1	0	1	1	0	0	1	0	1	0
CYTL1	54360	symbol	H. sapiens	54360	H. sapiens	CYTL1	cytokine like 1	GO:1990079 cartilage homeostasis;GO:0050650 chondroitin sulfate proteoglycan biosynthetic process;GO:0050654 chondroitin sulfate proteoglycan metabolic process		Predicted secreted proteins	Endoplasmic reticulum;Nuclear membrane (Supported)				0	0	0	0	0	0	1	0	0	0	0	0	0	0	0	0	0	0	0	0
INSM1	3642	symbol	H. sapiens	3642	H. sapiens	INSM1	INSM transcriptional repressor 1	GO:0061104 adrenal chromaffin cell differentiation;GO:0003358 noradrenergic neuron development;GO:0060290 transdifferentiation		Transcription factors:Zinc-coordinating DNA-binding domains; Predicted intracellular proteins				(M5957)HALLMARK PANCREAS BETA CELLS	0	0	1	0	0	0	0	1	0	0	0	0	0	0	0	0	0	1	0	0
GLI3	2737	symbol	H. sapiens	2737	H. sapiens	GLI3	GLI family zinc finger 3	GO:0022012 subpallium cell proliferation in forebrain;GO:0022018 lateral ganglionic eminence cell proliferation;GO:0060366 lambdoid suture morphogenesis		Transcription factors:Zinc-coordinating DNA-binding domains; Human disease related genes:Congenital malformations:Other congenital malformations; Disease related genes; Human disease related genes:Congenital malformations:Congenital malformations of the musculoskeletal system; Predicted intracellular proteins	Nucleoplasm (Supported); Additional: Nucleoli;Vesicles		(M219)PID HEDGEHOG GLI PATHWAY		0	0	1	0	1	0	1	0	0	0	0	1	1	0	0	0	0	0	1	0
OBP2A	29991	symbol	H. sapiens	29991	H. sapiens	OBP2A	odorant binding protein 2A	GO:0042593 glucose homeostasis;GO:0033500 carbohydrate homeostasis;GO:0007608 sensory perception of smell		Predicted secreted proteins		Tretinoin			0	0	0	0	0	0	0	0	0	0	0	0	0	0	0	0	0	0	0	0
CCL21	6366	symbol	H. sapiens	6366	H. sapiens	CCL21	C-C motif chemokine ligand 21	GO:0097026 dendritic cell dendrite assembly;GO:2000548 negative regulation of dendritic cell dendrite assembly;GO:0035759 mesangial cell-matrix adhesion		Cancer-related genes:Candidate cancer biomarkers; Predicted secreted proteins			(M5883)NABA SECRETED FACTORS; (M5885)NABA MATRISOME ASSOCIATED; (M5889)NABA MATRISOME		0	1	0	1	0	0	0	0	1	0	0	0	0	0	0	1	0	0	0	1
AQP3	360	symbol	H. sapiens	360	H. sapiens	AQP3	aquaporin 3 (Gill blood group)	GO:0070295 renal water absorption;GO:0003097 renal water transport;GO:0090650 cellular response to oxygen-glucose deprivation		Blood group antigen proteins; Transporters:Transporter channels and pores	Plasma membrane (Supported)	Sennosides	(M232)PID ECADHERIN STABILIZATION PATHWAY	(M5941)HALLMARK UV RESPONSE UP; (M5906)HALLMARK ESTROGEN RESPONSE EARLY; (M5945)HALLMARK HEME METABOLISM	0	0	1	0	0	0	0	1	0	0	1	0	0	0	0	0	0	0	0	0
PTP4A3	11156	symbol	H. sapiens	11156	H. sapiens	PTP4A3	protein tyrosine phosphatase 4A3	GO:0043117 positive regulation of vascular permeability;GO:1900746 regulation of vascular endothelial growth factor signaling pathway;GO:1902547 regulation of cellular response to vascular endothelial growth factor stimulus		Predicted intracellular proteins; ENZYME proteins:Hydrolases; Enzymes			(M11)PID PRL SIGNALING EVENTS PATHWAY	(M5909)HALLMARK MYOGENESIS	0	0	0	0	1	0	1	0	0	0	0	0	0	0	0	0	0	0	0	0
APLN	8862	symbol	H. sapiens	8862	H. sapiens	APLN	apelin	GO:1904022 positive regulation of G protein-coupled receptor internalization;GO:0060183 apelin receptor signaling pathway;GO:1904020 regulation of G protein-coupled receptor internalization		Predicted secreted proteins					0	0	1	0	1	0	0	0	0	0	0	1	0	0	0	1	0	0	1	0
ANGPTL7	10218	symbol	H. sapiens	10218	H. sapiens	ANGPTL7	angiopoietin like 7	GO:0036331 avascular cornea development in camera-type eye;GO:1901346 negative regulation of vasculature development involved in avascular cornea development in camera-type eye;GO:0061303 cornea development in camera-type eye		Predicted secreted proteins			(M5883)NABA SECRETED FACTORS; (M5885)NABA MATRISOME ASSOCIATED; (M5889)NABA MATRISOME		0	1	0	0	0	0	0	0	0	0	1	0	0	0	0	0	0	0	0	0
TRIM63	84676	symbol	H. sapiens	84676	H. sapiens	TRIM63	tripartite motif containing 63	GO:0014878 response to electrical stimulus involved in regulation of muscle adaptation;GO:0014732 skeletal muscle atrophy;GO:0014891 striated muscle atrophy		Predicted intracellular proteins; Enzymes; ENZYME proteins:Transferases					0	0	0	0	0	0	0	0	1	0	0	0	0	0	0	0	0	0	0	0
TMEM61	199964	symbol	H. sapiens	199964	H. sapiens	TMEM61	transmembrane protein 61								0	0	0	0	0	0	0	0	0	0	0	0	0	0	0	0	0	0	0	0
HSD17B2	3294	symbol	H. sapiens	3294	H. sapiens	HSD17B2	hydroxysteroid 17-beta dehydrogenase 2	GO:0006703 estrogen biosynthetic process;GO:0008209 androgen metabolic process;GO:0120178 steroid hormone biosynthetic process		Predicted intracellular proteins; ENZYME proteins:Oxidoreductases; Enzymes	Endoplasmic reticulum (Approved)	NADH; Estradiol acetate; Estradiol benzoate; Estradiol cypionate; Estradiol dienanthate; Estradiol valerate		(M5934)HALLMARK XENOBIOTIC METABOLISM	1	0	0	0	1	0	0	1	0	0	0	0	0	0	0	0	0	0	0	0
CD70	970	symbol	H. sapiens	970	H. sapiens	CD70	CD70 molecule	GO:0002456 T cell mediated immunity;GO:0042100 B cell proliferation;GO:0033209 tumor necrosis factor-mediated signaling pathway		Cancer-related genes:Candidate cancer biomarkers; Disease related genes; Cancer-related genes:Mutated cancer genes; Predicted intracellular proteins; CD markers; Human disease related genes:Immune system diseases:Primary immunodeficiency	Nucleoplasm (Uncertain)			(M5932)HALLMARK INFLAMMATORY RESPONSE	0	0	0	0	0	0	0	0	0	0	0	0	0	0	0	0	0	0	0	0
KCNS3	3790	symbol	H. sapiens	3790	H. sapiens	KCNS3	potassium voltage-gated channel modifier subfamily S member 3	GO:0071805 potassium ion transmembrane transport;GO:0006813 potassium ion transport;GO:0051260 protein homooligomerization		Predicted intracellular proteins; Transporters:Transporter channels and pores; Voltage-gated ion channels:Voltage-Gated Potassium Channels	Cytosol (Supported); Additional: Golgi apparatus;Plasma membrane				0	0	0	0	0	0	0	0	0	0	0	0	0	0	0	0	0	0	0	0
LBH	81606	symbol	H. sapiens	81606	H. sapiens	LBH	LBH regulator of WNT signaling pathway	GO:1904677 positive regulation of somatic stem cell division;GO:2000101 regulation of mammary stem cell proliferation;GO:2000103 positive regulation of mammary stem cell proliferation		Predicted intracellular proteins	Vesicles (Approved)				0	0	1	0	0	0	0	1	0	0	0	0	0	0	0	0	0	0	0	0
CHI3L2	1117	symbol	H. sapiens	1117	H. sapiens	CHI3L2	chitinase 3 like 2	GO:0006030 chitin metabolic process;GO:0006032 chitin catabolic process;GO:1901072 glucosamine-containing compound catabolic process		Predicted intracellular proteins; Predicted secreted proteins					0	0	0	0	0	0	0	0	0	0	0	0	0	0	0	0	0	0	0	0
LGALS2	3957	symbol	H. sapiens	3957	H. sapiens	LGALS2	galectin 2	GO:0043029 T cell homeostasis;GO:0002260 lymphocyte homeostasis;GO:0001776 leukocyte homeostasis		Predicted intracellular proteins	Mitochondria (Approved); Additional: Nucleoplasm	Beta-D-Glucose	(M5880)NABA ECM AFFILIATED; (M5885)NABA MATRISOME ASSOCIATED; (M5889)NABA MATRISOME		0	1	0	0	0	0	0	0	0	0	0	0	0	0	0	0	0	0	0	1
PPBP	5473	symbol	H. sapiens	5473	H. sapiens	PPBP	pro-platelet basic protein	GO:1904659 glucose transmembrane transport;GO:0008645 hexose transmembrane transport;GO:0015749 monosaccharide transmembrane transport		Predicted secreted proteins		Ethanesulfonic acid; Copper	(M5883)NABA SECRETED FACTORS; (M5885)NABA MATRISOME ASSOCIATED; (M5889)NABA MATRISOME	(M5953)HALLMARK KRAS SIGNALING UP	0	1	0	1	0	0	0	0	1	0	0	0	0	0	0	0	0	0	0	0
CXXC4	80319	symbol	H. sapiens	80319	H. sapiens	CXXC4	CXXC finger protein 4	GO:0007352 zygotic specification of dorsal/ventral axis;GO:0009950 dorsal/ventral axis specification;GO:0000578 embryonic axis specification		Predicted intracellular proteins	Nucleoplasm (Approved); Additional: Golgi apparatus		(M5493)WNT SIGNALING		0	0	0	0	0	0	0	0	0	0	0	0	0	0	0	0	0	0	0	0
C1orf116	79098	symbol	H. sapiens	79098	H. sapiens	C1orf116	chromosome 1 open reading frame 116	GO:0008150 biological_process		Predicted intracellular proteins	Cytosol;Plasma membrane (Enhanced)				0	0	0	0	0	0	0	0	0	0	0	0	0	0	0	0	0	0	0	0
CR2	1380	symbol	H. sapiens	1380	H. sapiens	CR2	complement C3d receptor 2	GO:0045959 negative regulation of complement activation, classical pathway;GO:0030450 regulation of complement activation, classical pathway;GO:0002924 negative regulation of humoral immune response mediated by circulating immunoglobulin		Disease related genes; Predicted intracellular proteins; CD markers; Human disease related genes:Immune system diseases:Allergies and autoimmune diseases; Human disease related genes:Immune system diseases:Primary immunodeficiency			(M8626)SIG BCR SIGNALING PATHWAY	(M5921)HALLMARK COMPLEMENT	0	0	0	0	0	0	0	0	0	0	0	0	0	1	0	0	0	0	0	0
GFRA1	2674	symbol	H. sapiens	2674	H. sapiens	GFRA1	GDNF family receptor alpha 1	GO:0035860 glial cell-derived neurotrophic factor receptor signaling pathway;GO:0038179 neurotrophin signaling pathway;GO:0008584 male gonad development		Predicted intracellular proteins; Disease related genes	Golgi apparatus (Approved); Additional: Nucleoplasm		(M82)PID RET PATHWAY; (M142)PID AJDISS 2PATHWAY	(M5906)HALLMARK ESTROGEN RESPONSE EARLY	0	0	1	0	0	0	0	0	0	0	0	0	0	0	0	0	1	0	0	0
BBOX1	8424	symbol	H. sapiens	8424	H. sapiens	BBOX1	gamma-butyrobetaine hydroxylase 1	GO:0045329 carnitine biosynthetic process;GO:0006578 amino-acid betaine biosynthetic process;GO:0009437 carnitine metabolic process		Predicted intracellular proteins; ENZYME proteins:Oxidoreductases; Enzymes	Vesicles (Uncertain); Additional: Actin filaments	Ascorbic acid		(M5948)HALLMARK BILE ACID METABOLISM	0	0	0	0	0	0	0	0	0	0	0	0	0	0	0	0	0	0	0	0
NR4A1	3164	symbol	H. sapiens	3164	H. sapiens	NR4A1	nuclear receptor subfamily 4 group A member 1	GO:0014860 neurotransmitter secretion involved in regulation of skeletal muscle contraction;GO:0014852 regulation of skeletal muscle contraction by neural stimulation via neuromuscular junction;GO:0160075 non-canonical inflammasome complex assembly		Transcription factors:Zinc-coordinating DNA-binding domains; Nuclear receptors; Predicted intracellular proteins	Nucleoplasm (Supported); Additional: Cytosol;Nuclear membrane		(M162)PID RXR VDR PATHWAY; (M113)PID NFAT 3PATHWAY; (M115)PID REG GR PATHWAY	(M5941)HALLMARK UV RESPONSE UP; (M5890)HALLMARK TNFA SIGNALING VIA NFKB	0	0	0	0	0	0	0	0	1	0	0	1	1	0	0	1	1	0	0	0
TUBA3C	7278	symbol	H. sapiens	7278	H. sapiens	TUBA3C	tubulin alpha 3c	GO:0036098 male germ-line stem cell population maintenance;GO:0030718 germ-line stem cell population maintenance;GO:0019827 stem cell population maintenance		Predicted intracellular proteins	Microtubules (Supported)			(M5951)HALLMARK SPERMATOGENESIS	0	0	0	0	0	0	0	0	0	0	0	0	0	0	0	0	0	0	0	0
GATM	2628	symbol	H. sapiens	2628	H. sapiens	GATM	glycine amidinotransferase	GO:0006601 creatine biosynthetic process;GO:0006600 creatine metabolic process;GO:0014889 muscle atrophy		Potential drug targets; Disease related genes; ENZYME proteins:Transferases; Predicted intracellular proteins; Enzymes; Human disease related genes:Congenital disorders of metabolism:Congenital disorders of amino acid metabolism	Mitochondria (Supported)	Ornithine; Glycine; Delta-Amino Valeric Acid; gamma-Aminobutyric acid; Norvaline; Alpha-Aminobutyric Acid			0	0	0	0	1	0	0	0	0	0	0	0	0	0	0	0	0	0	0	0
CALML4	91860	symbol	H. sapiens	91860	H. sapiens	CALML4	calmodulin like 4			RAS pathway related proteins; Predicted intracellular proteins	Golgi apparatus (Approved); Additional: Cytosol;Nucleoplasm				0	0	0	1	0	0	0	0	0	0	0	0	1	0	0	0	0	0	0	0
TTR	7276	symbol	H. sapiens	7276	H. sapiens	TTR	transthyretin	GO:0006144 purine nucleobase metabolic process;GO:0009112 nucleobase metabolic process;GO:0072521 purine-containing compound metabolic process		Cancer-related genes:Candidate cancer biomarkers; Human disease related genes:Nervous system diseases:Neurodegenerative diseases; Disease related genes; Human disease related genes:Nervous system diseases:Other nervous and sensory system diseases; Predicted intracellular proteins; FDA approved drug targets:Small molecule drugs; Predicted secreted proteins	Golgi apparatus (Approved)	Zinc; Copper; Tafamidis; Zinc acetate; Zinc chloride; Zinc sulfate, unspecified form	(M106)PID HNF3B PATHWAY	(M5949)HALLMARK PEROXISOME; (M5948)HALLMARK BILE ACID METABOLISM	0	0	0	1	0	0	0	0	0	0	0	0	1	0	0	0	0	0	0	0
TRH	7200	symbol	H. sapiens	7200	H. sapiens	TRH	thyrotropin releasing hormone	GO:0014054 positive regulation of gamma-aminobutyric acid secretion;GO:0014050 negative regulation of glutamate secretion;GO:0001692 histamine metabolic process		Predicted secreted proteins					0	0	0	0	1	0	1	0	1	0	0	0	0	0	1	0	0	1	1	0
COL13A1	1305	symbol	H. sapiens	1305	H. sapiens	COL13A1	collagen type XIII alpha 1 chain	GO:0001958 endochondral ossification;GO:0036075 replacement ossification;GO:0060350 endochondral bone morphogenesis		Human disease related genes:Nervous system diseases:Other nervous and sensory system diseases; Predicted intracellular proteins; Disease related genes			(M3005)NABA COLLAGENS; (M198)PID SYNDECAN 1 PATHWAY; (M160)PID AVB3 INTEGRIN PATHWAY		1	0	1	1	0	0	1	0	0	0	0	0	1	0	0	0	0	0	0	0
FABP7	2173	symbol	H. sapiens	2173	H. sapiens	FABP7	fatty acid binding protein 7	GO:0015908 fatty acid transport;GO:0015718 monocarboxylic acid transport;GO:0050673 epithelial cell proliferation		Predicted intracellular proteins; FDA approved drug targets:Small molecule drugs	Nucleoplasm (Approved); Additional: Cytosol;Golgi apparatus				0	0	0	0	0	0	0	0	0	1	0	0	0	0	0	0	0	0	0	0
CPVL	54504	symbol	H. sapiens	54504	H. sapiens	CPVL	carboxypeptidase vitellogenic like	GO:0006508 proteolysis;GO:0019538 protein metabolic process;GO:1901564 organonitrogen compound metabolic process		Peptidases:Serine-type peptidases; Predicted intracellular proteins; Enzymes	Endoplasmic reticulum (Approved)				0	0	0	0	0	0	0	0	0	0	0	0	0	0	0	0	0	0	0	0
GGH	8836	symbol	H. sapiens	8836	H. sapiens	GGH	gamma-glutamyl hydrolase	GO:0046900 tetrahydrofolylpolyglutamate metabolic process;GO:0006760 folic acid-containing compound metabolic process;GO:0042558 pteridine-containing compound metabolic process		Peptidases:Cysteine-type peptidases; Predicted intracellular proteins; ENZYME proteins:Hydrolases; Enzymes				(M5941)HALLMARK UV RESPONSE UP	0	0	0	0	0	0	0	0	0	0	0	0	0	0	0	0	0	0	0	0
GSTA1	2938	symbol	H. sapiens	2938	H. sapiens	GSTA1	glutathione S-transferase alpha 1	GO:1901685 glutathione derivative metabolic process;GO:1901687 glutathione derivative biosynthetic process;GO:0043651 linoleic acid metabolic process		Predicted intracellular proteins; Enzymes; ENZYME proteins:Transferases	Cytosol (Supported)	Glutathione; S-Hydroxycysteine; 2-Hydroxyethyl Disulfide; N-(4-Aminobutanoyl)-S-(4-methoxybenzyl)-L-cysteinylglycine; Glutathione sulfonic acid; Glutathione disulfide; S-benzylglutathione; S-Hexylglutathione; Hypericin			0	0	0	0	0	0	0	1	0	0	0	0	1	1	0	0	0	0	0	0
CHRDL2	25884	symbol	H. sapiens	25884	H. sapiens	CHRDL2	chordin like 2	GO:0030514 negative regulation of BMP signaling pathway;GO:0030510 regulation of BMP signaling pathway;GO:0090288 negative regulation of cellular response to growth factor stimulus		Predicted intracellular proteins; Predicted secreted proteins	Vesicles (Approved)		(M5883)NABA SECRETED FACTORS; (M5885)NABA MATRISOME ASSOCIATED; (M5889)NABA MATRISOME		0	1	0	0	0	0	1	0	0	0	0	0	0	0	0	0	0	0	0	0
ADCY5	111	symbol	H. sapiens	111	H. sapiens	ADCY5	adenylate cyclase 5	GO:0007195 adenylate cyclase-inhibiting dopamine receptor signaling pathway;GO:0001973 G protein-coupled adenosine receptor signaling pathway;GO:0035588 G protein-coupled purinergic receptor signaling pathway		Human disease related genes:Nervous system diseases:Other nervous and sensory system diseases; Enzymes; Disease related genes; ENZYME proteins:Lyases	Vesicles (Approved)	Colforsin; 2',5'-DIDEOXY-ADENOSINE 3'-MONOPHOSPHATE; Aurothioglucose	(M56)PID LPA4 PATHWAY; (M8)PID ENDOTHELIN PATHWAY; (M15)PID LYSOPHOSPHOLIPID PATHWAY		0	0	0	0	1	0	0	0	1	0	0	0	1	0	0	0	0	0	0	0
APOD	347	symbol	H. sapiens	347	H. sapiens	APOD	apolipoprotein D	GO:0034443 negative regulation of lipoprotein oxidation;GO:0060588 negative regulation of lipoprotein lipid oxidation;GO:0034442 regulation of lipoprotein oxidation		Cancer-related genes:Candidate cancer biomarkers; Candidate cardiovascular disease genes; Predicted secreted proteins	Plasma membrane (Approved)	Vitamin A; Copper		(M5909)HALLMARK MYOGENESIS; (M5953)HALLMARK KRAS SIGNALING UP	0	0	0	0	1	0	0	0	0	0	1	1	0	0	1	0	0	0	0	0
NFE2	4778	symbol	H. sapiens	4778	H. sapiens	NFE2	nuclear factor, erythroid 2	GO:0006337 nucleosome disassembly;GO:0032986 protein-DNA complex disassembly;GO:0140467 integrated stress response signaling		Predicted intracellular proteins; Transcription factors:Basic domains	Actin filaments;Nucleoplasm (Approved)			(M5945)HALLMARK HEME METABOLISM	0	0	0	1	0	0	0	0	0	0	0	0	0	0	0	0	0	0	0	0
BNIP3	664	symbol	H. sapiens	664	H. sapiens	BNIP3	BCL2 interacting protein 3	GO:1990144 intrinsic apoptotic signaling pathway in response to hypoxia;GO:0071279 cellular response to cobalt ion;GO:1902109 negative regulation of mitochondrial membrane permeability involved in apoptotic process		Cancer-related genes:Candidate cancer biomarkers; Transporters:Transporter channels and pores; Predicted intracellular proteins			(M255)PID HIF1 TFPATHWAY; (M121)PID MTOR 4PATHWAY	(M5910)HALLMARK PROTEIN SECRETION	0	0	0	1	0	0	0	0	1	0	1	0	0	0	0	0	0	0	0	0
PGR	5241	symbol	H. sapiens	5241	H. sapiens	PGR	progesterone receptor	GO:0060748 tertiary branching involved in mammary gland duct morphogenesis;GO:0060745 mammary gland branching involved in pregnancy;GO:0038001 paracrine signaling		Cancer-related genes:Candidate cancer biomarkers; Human disease related genes:Cancers:Cancers of the breast and female genital organs; Transcription factors:Zinc-coordinating DNA-binding domains; Nuclear receptors; Predicted intracellular proteins; Transporters; FDA approved drug targets:Small molecule drugs		Etonogestrel; Desogestrel; Megestrol acetate; Levonorgestrel; Dydrogesterone; Progesterone; Spironolactone; Lindane; Fluticasone propionate; Medroxyprogesterone acetate; Mitotane; Norethisterone; Mometasone; Ethynodiol diacetate; Mifepristone; Norgestimate; Drospirenone; Danazol; Oxybenzone; Allylestrenol; Phthalic Acid; Metribolone; Tanaproget; Telapristone acetate; Asoprisnil; Norelgestromin; Gestodene; Hydroxyprogesterone caproate; Ulipristal; Fluticasone furoate; Dienogest; Medrogestone; Norgestrel; Homosalate; Enzacamene; Gestrinone; Darolutamide; Demegestone; Fluticasone; Mometasone furoate; Segesterone acetate	(M267)PID ANTHRAX PATHWAY; (M200)PID ERA GENOMIC PATHWAY	(M5906)HALLMARK ESTROGEN RESPONSE EARLY; (M5907)HALLMARK ESTROGEN RESPONSE LATE	0	0	1	0	0	0	0	1	1	0	0	1	1	0	0	0	1	0	0	0
IGF1	3479	symbol	H. sapiens	3479	H. sapiens	IGF1	insulin like growth factor 1	GO:0060283 negative regulation of oocyte development;GO:1904073 regulation of trophectodermal cell proliferation;GO:1904075 positive regulation of trophectodermal cell proliferation		Disease related genes; Human disease related genes:Cancers:Cancers of the lung and pleura; RAS pathway related proteins; Human disease related genes:Endocrine and metabolic diseases:Hypothalamus and pituitary gland diseases; Predicted secreted proteins		N,N-Bis(3-(D-gluconamido)propyl)deoxycholamide; N-Dodecyl-N,N-Dimethyl-3-Ammonio-1-Propanesulfonate	(M295)SIG PIP3 SIGNALING IN CARDIAC MYOCTES; (M5883)NABA SECRETED FACTORS; (M5885)NABA MATRISOME ASSOCIATED	(M5909)HALLMARK MYOGENESIS; (M5934)HALLMARK XENOBIOTIC METABOLISM	0	1	0	1	1	0	1	0	1	0	0	1	1	0	0	0	1	0	0	0
RASAL1	8437	symbol	H. sapiens	8437	H. sapiens	RASAL1	RAS protein activator like 1	GO:1903861 positive regulation of dendrite extension;GO:1903859 regulation of dendrite extension;GO:0046580 negative regulation of Ras protein signal transduction		RAS pathway related proteins; Predicted intracellular proteins	Cytosol;Plasma membrane (Approved); Additional: Cell Junctions		(M269)PID RAS PATHWAY		0	0	0	0	0	0	0	0	0	0	1	0	0	0	0	0	0	0	0	0
ERP27	121506	symbol	H. sapiens	121506	H. sapiens	ERP27	endoplasmic reticulum protein 27	GO:0006986 response to unfolded protein;GO:0035966 response to topologically incorrect protein;GO:0006457 protein folding		Predicted intracellular proteins					0	0	0	0	0	0	0	0	0	0	0	0	0	0	0	0	0	0	0	0
OASL	8638	symbol	H. sapiens	8638	H. sapiens	OASL	2'-5'-oligoadenylate synthetase like	GO:0070106 interleukin-27-mediated signaling pathway;GO:0060700 regulation of ribonuclease activity;GO:1900246 positive regulation of RIG-I signaling pathway		Predicted intracellular proteins	Cytosol;Nucleoplasm (Supported)			(M5911)HALLMARK INTERFERON ALPHA RESPONSE; (M5913)HALLMARK INTERFERON GAMMA RESPONSE	0	0	0	0	0	0	0	0	0	0	0	0	0	0	0	0	0	0	0	1
SERP2	387923	symbol	H. sapiens	387923	H. sapiens	SERP2	stress associated endoplasmic reticulum protein family member 2	GO:0030968 endoplasmic reticulum unfolded protein response;GO:0034620 cellular response to unfolded protein;GO:0035967 cellular response to topologically incorrect protein		Predicted intracellular proteins	Endoplasmic reticulum (Approved)				0	0	0	0	0	0	0	0	0	0	0	0	0	0	0	0	0	0	0	0
MYO5C	55930	symbol	H. sapiens	55930	H. sapiens	MYO5C	myosin VC	GO:0030050 vesicle transport along actin filament;GO:0099515 actin filament-based transport;GO:0099518 vesicle cytoskeletal trafficking		Predicted intracellular proteins	Cytosol (Supported); Additional: Nucleoplasm				0	0	0	0	0	0	0	0	0	0	0	0	0	0	0	0	0	0	0	0
SOSTDC1	25928	symbol	H. sapiens	25928	H. sapiens	SOSTDC1	sclerostin domain containing 1	GO:2000016 negative regulation of determination of dorsal identity;GO:0060648 mammary gland bud morphogenesis;GO:2000015 regulation of determination of dorsal identity		Predicted secreted proteins	Golgi apparatus (Uncertain); Additional: Nucleoli;Nucleoli rim;Vesicles		(M181)PID BMP PATHWAY		1	0	1	0	0	0	0	1	0	0	0	1	0	0	0	0	1	0	0	0
LPL	4023	symbol	H. sapiens	4023	H. sapiens	LPL	lipoprotein lipase	GO:0034371 chylomicron remodeling;GO:0055095 lipoprotein particle mediated signaling;GO:0055096 low-density lipoprotein particle mediated signaling		Disease related genes; Candidate cardiovascular disease genes; Predicted intracellular proteins; ENZYME proteins:Hydrolases; Enzymes; Human disease related genes:Endocrine and metabolic diseases:Other endocrine and metabolic diseases; FDA approved drug targets:Small molecule drugs; Human disease related genes:Congenital disorders of metabolism:Congenital disorders of lipid/glycolipid metabolism; Predicted secreted proteins	Vesicles (Supported)	Tyloxapol; Omega-3-carboxylic acids; Glycyrrhizic acid		(M5944)HALLMARK ANGIOGENESIS; (M5892)HALLMARK CHOLESTEROL HOMEOSTASIS; (M5905)HALLMARK ADIPOGENESIS	0	0	0	0	0	1	0	0	1	1	1	0	0	0	0	0	0	0	0	1
MAGEA2B	266740	symbol	H. sapiens	266740	H. sapiens	MAGEA2B	MAGE family member A2B	GO:1901984 negative regulation of protein acetylation;GO:0033234 negative regulation of protein sumoylation;GO:0051443 positive regulation of ubiquitin-protein transferase activity		Predicted intracellular proteins					0	0	0	0	0	0	0	0	0	0	0	0	0	0	0	0	0	0	0	0
ATP1A2	477	symbol	H. sapiens	477	H. sapiens	ATP1A2	ATPase Na+/K+ transporting subunit alpha 2	GO:0021989 olfactory cortex development;GO:1903280 negative regulation of calcium:sodium antiporter activity;GO:1903279 regulation of calcium:sodium antiporter activity		Potential drug targets; Disease related genes; Human disease related genes:Nervous system diseases:Other nervous and sensory system diseases; Enzymes; Human disease related genes:Nervous system diseases:Epilepsy; ENZYME proteins; Transporters:Primary Active Transporters		Ouabain			0	0	1	0	1	0	0	0	1	0	1	0	1	0	1	1	0	0	0	0
DIRAS3	9077	symbol	H. sapiens	9077	H. sapiens	DIRAS3	DIRAS family GTPase 3	GO:0006349 regulation of gene expression by genomic imprinting;GO:0000079 regulation of cyclin-dependent protein serine/threonine kinase activity;GO:1904029 regulation of cyclin-dependent protein kinase activity		Predicted intracellular proteins	Cytosol;Nuclear membrane (Approved)				0	0	0	0	0	0	0	0	0	0	0	0	0	0	0	0	0	0	0	0
CAPN9	10753	symbol	H. sapiens	10753	H. sapiens	CAPN9	calpain 9	GO:0007586 digestion;GO:0006508 proteolysis;GO:0019538 protein metabolic process		Peptidases:Cysteine-type peptidases; Predicted intracellular proteins; Enzymes	Vesicles (Approved); Additional: Golgi apparatus			(M5956)HALLMARK KRAS SIGNALING DN	0	0	0	1	0	0	0	0	0	0	0	0	0	0	0	0	0	0	0	0
MMP12	4321	symbol	H. sapiens	4321	H. sapiens	MMP12	matrix metallopeptidase 12	GO:1904905 negative regulation of endothelial cell-matrix adhesion via fibronectin;GO:0060309 elastin catabolic process;GO:0060435 bronchiole development		Cancer-related genes:Candidate cancer biomarkers; ENZYME proteins:Hydrolases; Enzymes; Peptidases:Metallopeptidases; Predicted secreted proteins		Acetohydroxamic acid; Marimastat; CP-271485; PF-00356231; Batimastat; 2-[2-(1,3-Dioxo-1,3-Dihydro-2h-Isoindol-2-Yl)Ethyl]-4-(4'-Ethoxy-1,1'-Biphenyl-4-Yl)-4-Oxobutanoic Acid; AE-941; (1S,5S,7R)-N~7~-(BIPHENYL-4-YLMETHYL)-N~3~-HYDROXY-6,8-DIOXA-3-AZABICYCLO[3.2.1]OCTANE-3,7-DICARBOXAMIDE; N-(biphenyl-4-ylsulfonyl)-D-leucine; CGS-27023; N-(dibenzo[b,d]thiophen-3-ylsulfonyl)-L-valine; N-oxo-2-[(4-phenylphenyl)sulfonylamino]ethanamide; 2-[(4-fluorophenyl)sulfonylamino]-N-oxo-ethanamide; N-oxo-2-(phenylsulfonylamino)ethanamide; N-ISOBUTYL-N-[4-METHOXYPHENYLSULFONYL]GLYCYL HYDROXAMIC ACID; N-[(4-methoxyphenyl)sulfonyl]-D-alanine	(M174)PID UPA UPAR PATHWAY; (M3468)NABA ECM REGULATORS; (M5885)NABA MATRISOME ASSOCIATED	(M5921)HALLMARK COMPLEMENT	0	1	1	1	0	0	0	0	1	0	0	1	0	0	0	0	0	0	0	1
HBM	3042	symbol	H. sapiens	3042	H. sapiens	HBM	hemoglobin subunit mu	GO:0015671 oxygen transport;GO:0015669 gas transport;GO:0042744 hydrogen peroxide catabolic process		Predicted intracellular proteins					0	0	0	0	0	0	0	0	0	0	0	0	0	0	0	0	0	0	0	0
FAR2	55711	symbol	H. sapiens	55711	H. sapiens	FAR2	fatty acyl-CoA reductase 2	GO:0010025 wax biosynthetic process;GO:0010166 wax metabolic process;GO:0035336 long-chain fatty-acyl-CoA metabolic process		Predicted intracellular proteins; ENZYME proteins:Oxidoreductases; Enzymes	Golgi apparatus (Approved); Additional: Nucleoli				0	0	0	0	0	0	0	0	0	0	0	0	0	0	0	0	0	0	0	0
SOCS4	122809	symbol	H. sapiens	122809	H. sapiens	SOCS4	suppressor of cytokine signaling 4	GO:0007175 negative regulation of epidermal growth factor-activated receptor activity;GO:0007176 regulation of epidermal growth factor-activated receptor activity;GO:0061099 negative regulation of protein tyrosine kinase activity		Predicted intracellular proteins	Cytosol;Nucleoplasm (Approved)				0	0	0	0	0	0	0	0	0	0	0	0	0	0	0	0	0	0	0	0
SCAMP5	192683	symbol	H. sapiens	192683	H. sapiens	SCAMP5	secretory carrier membrane protein 5	GO:0045956 positive regulation of calcium ion-dependent exocytosis;GO:0017158 regulation of calcium ion-dependent exocytosis;GO:1903307 positive regulation of regulated secretory pathway		Predicted intracellular proteins; Transporters:Accessory Factors Involved in Transport					0	0	0	0	1	0	0	0	0	0	0	0	0	0	1	1	0	0	0	0
CEACAM5	1048	symbol	H. sapiens	1048	H. sapiens	CEACAM5	CEA cell adhesion molecule 5	GO:0010832 negative regulation of myotube differentiation;GO:2000811 negative regulation of anoikis;GO:2000209 regulation of anoikis		Cancer-related genes:Candidate cancer biomarkers; Predicted intracellular proteins; CD markers	Plasma membrane (Supported)	Labetuzumab; S-[(1-Hydroxy-2,2,5,5-tetramethyl-2,5-dihydro-1H-pyrrol-3-yl)methyl] methanesulfonothioate			0	0	0	0	0	1	0	0	0	0	0	0	0	0	0	0	0	0	0	0
FMO3	2328	symbol	H. sapiens	2328	H. sapiens	FMO3	flavin containing dimethylaniline monoxygenase 3	GO:0042412 taurine biosynthetic process;GO:0046305 alkanesulfonate biosynthetic process;GO:0019530 taurine metabolic process		Potential drug targets; Disease related genes; Predicted intracellular proteins; ENZYME proteins:Oxidoreductases; Enzymes; Human disease related genes:Congenital disorders of metabolism:Other congenital disorders of metabolism				(M5934)HALLMARK XENOBIOTIC METABOLISM	0	0	0	0	0	0	0	0	0	0	0	0	0	0	0	0	0	0	0	0
FKBP10	60681	symbol	H. sapiens	60681	H. sapiens	FKBP10	FKBP prolyl isomerase 10	GO:0085029 extracellular matrix assembly;GO:0035909 aorta morphogenesis;GO:0018208 peptidyl-proline modification		Potential drug targets; Disease related genes; ENZYME proteins:Isomerase; Human disease related genes:Congenital malformations:Congenital malformations of the musculoskeletal system; Predicted intracellular proteins; Enzymes	Golgi apparatus (Approved)				0	0	0	1	0	0	0	0	0	0	0	1	0	0	0	0	0	0	0	0
PCDH10	57575	symbol	H. sapiens	57575	H. sapiens	PCDH10	protocadherin 10	GO:0007156 homophilic cell adhesion via plasma membrane adhesion molecules;GO:0098742 cell-cell adhesion via plasma-membrane adhesion molecules;GO:0098609 cell-cell adhesion			Golgi apparatus (Approved); Additional: Nucleoplasm;Vesicles				0	0	0	0	0	0	0	0	0	0	0	0	0	0	0	0	0	0	0	0
SPRR1B	6699	symbol	H. sapiens	6699	H. sapiens	SPRR1B	small proline rich protein 1B	GO:0018149 peptide cross-linking;GO:0031424 keratinization;GO:0030216 keratinocyte differentiation		Cancer-related genes:Candidate cancer biomarkers; Predicted intracellular proteins					1	0	0	0	0	0	0	1	0	0	0	0	0	0	0	0	0	0	0	0
POF1B	79983	symbol	H. sapiens	79983	H. sapiens	POF1B	POF1B actin binding protein	GO:0003382 epithelial cell morphogenesis;GO:0070830 bicellular tight junction assembly;GO:0120192 tight junction assembly		Human disease related genes:Reproductive system diseases:Reproductive system diseases; Predicted intracellular proteins; Disease related genes	Golgi apparatus (Supported); Additional: Nucleoplasm				0	0	0	0	0	0	0	1	0	0	0	0	0	0	0	0	0	0	0	0
GABRE	2564	symbol	H. sapiens	2564	H. sapiens	GABRE	gamma-aminobutyric acid type A receptor subunit epsilon	GO:2001226 negative regulation of chloride transport;GO:1903792 negative regulation of monoatomic anion transport;GO:2001225 regulation of chloride transport		FDA approved drug targets:Small molecule drugs		Ethanol; Fludiazepam			0	0	0	0	0	0	0	0	0	0	0	0	0	0	1	0	0	0	0	0
DNALI1	7802	symbol	H. sapiens	7802	H. sapiens	DNALI1	dynein axonemal light intermediate chain 1			Predicted intracellular proteins					0	0	0	0	0	0	0	0	0	0	0	0	0	0	0	0	0	0	0	0
OGDHL	55753	symbol	H. sapiens	55753	H. sapiens	OGDHL	oxoglutarate dehydrogenase L	GO:0006103 2-oxoglutarate metabolic process;GO:0006099 tricarboxylic acid cycle;GO:0006096 glycolytic process		Potential drug targets; Disease related genes; Human disease related genes:Congenital disorders of metabolism:Mitochondrial diseases; Predicted intracellular proteins; ENZYME proteins:Oxidoreductases; Enzymes; Citric acid cycle related proteins	Nucleoli fibrillar center (Approved)				0	0	0	0	0	0	0	0	0	0	0	0	0	0	0	0	0	0	0	0
RAB38	23682	symbol	H. sapiens	23682	H. sapiens	RAB38	RAB38, member RAS oncogene family	GO:0150173 positive regulation of phosphatidylcholine metabolic process;GO:2001247 positive regulation of phosphatidylcholine biosynthetic process;GO:2001245 regulation of phosphatidylcholine biosynthetic process		Predicted intracellular proteins	Mitochondria;Nuclear bodies (Uncertain)		(M236)PID DELTA NP63 PATHWAY		0	0	0	0	0	0	1	0	0	0	0	0	0	0	0	0	0	0	0	0
MMP3	4314	symbol	H. sapiens	4314	H. sapiens	MMP3	matrix metallopeptidase 3	GO:0071492 cellular response to UV-A;GO:0070141 response to UV-A;GO:0071732 cellular response to nitric oxide		Cancer-related genes:Candidate cancer biomarkers; Potential drug targets; Disease related genes; Candidate cardiovascular disease genes; Predicted intracellular proteins; ENZYME proteins:Hydrolases; Enzymes; Human disease related genes:Cardiovascular diseases:Vascular diseases; Peptidases:Metallopeptidases; Predicted secreted proteins	Vesicles (Supported)	Marimastat; N-Hydroxy 1n(4-Methoxyphenyl)Sulfonyl-4-(Z,E-N-Methoxyimino)Pyrrolidine-2r-Carboxamide; 3-Methylpyridine; A Disubstituted Succinyl Caprolactam Hydroxymate Mmp3inhibitor; N-Hydroxy-4-[(4-Methoxylphenyl)Sulfonyl]-2,2-Dimethyl-Hexahydro-1,4-Thiazepine-3(S)-Carboxamide; (1n)-4-N-Butoxyphenylsulfonyl-(2r)-N-Hydroxycarboxamido-(4s)-Methanesulfonylamino-Pyrrolidine; 3-(1h-Indol-3-Yl)-2-[4-(4-Phenyl-Piperidin-1-Yl)-Benzenesulfonylamino]-Propionic Acid; Hydroxyaminovaline; 4-methoxybenzenesulfinate; 5-Methyl-5-(4-Phenoxy-Phenyl)-Pyrimidine-2,4,6-Trione; 1-Benzyl-3-(4-Methoxy-Benzenesulfonyl)-6-Oxo-Hexahydro-Pyrimidine-4-Carboxylic Acid Hydroxyamide; N-Hydroxy-1-(4-Methoxyphenyl)Sulfonyl-4-Benzyloxycarbonyl-Piperazine-2-Carboxamide; R-2-{[4'-Methoxy-(1,1'-Biphenyl)-4-Yl]-Sulfonyl}-Amino-6-Methoxy-Hex-4-Ynoic Acid; 2-[3-(5-Mercapto-[1,3,4]thiadiazol-2-yl)-ureido]-N-methyl-3-phenyl-propionamide; [4-(4-PHENYL-PIPERIDIN-1-YL)-BENZENESULFONYLAMINO]-ACETIC ACID; [2-(5-Mercapto-[1,3,4]thiadiazol-2-ylcarbamoyl)-1-phenyl-ethyl]-carbamic acid benzyl ester; 2-[3-(5-Mercapto-[1,3,4]thiadiazol-2yl)-ureido]-N-methyl-3-pentafluorophenyl-propionamide; N~2~-(biphenyl-4-ylsulfonyl)-N-hydroxy-N~2~-(2-hydroxyethyl)glycinamide; 3-[(4'-cyanobiphenyl-4-yl)oxy]-N-hydroxypropanamide; N-ISOBUTYL-N-[4-METHOXYPHENYLSULFONYL]GLYCYL HYDROXAMIC ACID; N-[[2-METHYL-4-HYDROXYCARBAMOYL]BUT-4-YL-N]-BENZYL-P-[PHENYL]-P-[METHYL]PHOSPHINAMID; 2-(2-{2-[(BIPHENYL-4-YLMETHYL)-AMINO]-3-MERCAPTO-PENTANOYLAMINO}-ACETYLAMINO)-3-METHYL-BUTYRIC ACID METHYL ESTER	(M174)PID UPA UPAR PATHWAY; (M142)PID AJDISS 2PATHWAY; (M153)PID P75 NTR PATHWAY	(M5946)HALLMARK COAGULATION; (M5930)HALLMARK EPITHELIAL MESENCHYMAL TRANSITION	0	1	0	1	0	0	0	0	1	0	1	0	0	0	0	0	0	0	0	0
STAB2	55576	symbol	H. sapiens	55576	H. sapiens	STAB2	stabilin 2	GO:0030214 hyaluronan catabolic process;GO:0006027 glycosaminoglycan catabolic process;GO:0030212 hyaluronan metabolic process		Predicted intracellular proteins	Cytosol (Supported)	Hyaluronic acid			0	0	0	0	0	0	0	0	1	0	0	1	0	0	0	0	0	0	0	0
FLRT3	23767	symbol	H. sapiens	23767	H. sapiens	FLRT3	fibronectin leucine rich transmembrane protein 3	GO:0003345 proepicardium cell migration involved in pericardium morphogenesis;GO:0003344 pericardium morphogenesis;GO:0060973 cell migration involved in heart development		Potential drug targets; Transporters:Accessory Factors Involved in Transport; Disease related genes; Human disease related genes:Endocrine and metabolic diseases:Hypothalamus and pituitary gland diseases	Plasma membrane (Supported); Additional: Cell Junctions;Cytosol				0	0	1	0	0	0	0	0	0	0	0	0	0	0	0	0	1	0	0	0
FAM3B	54097	symbol	H. sapiens	54097	H. sapiens	FAM3B	FAM3 metabolism regulating signaling molecule B	GO:0030073 insulin secretion;GO:0030072 peptide hormone secretion;GO:0002790 peptide secretion		Predicted intracellular proteins; Predicted secreted proteins	Vesicles (Approved)				0	0	0	0	1	0	0	0	0	0	0	0	0	0	0	1	0	0	0	0
LTF	4057	symbol	H. sapiens	4057	H. sapiens	LTF	lactotransferrin	GO:2000308 negative regulation of tumor necrosis factor (ligand) superfamily member 11 production;GO:1900190 regulation of single-species biofilm formation;GO:1900191 negative regulation of single-species biofilm formation		Cancer-related genes:Candidate cancer biomarkers; Predicted intracellular proteins; Predicted secreted proteins		3h-Indole-5,6-Diol; Lauric acid; Nitrilotriacetic acid; alpha-D-Fucopyranose; Nimesulide; (R)-Atenolol; Parecoxib		(M5907)HALLMARK ESTROGEN RESPONSE LATE; (M5921)HALLMARK COMPLEMENT	0	0	0	0	0	0	1	0	1	0	0	0	0	0	0	0	0	0	1	1
QDPR	5860	symbol	H. sapiens	5860	H. sapiens	QDPR	quinoid dihydropteridine reductase	GO:0051066 dihydrobiopterin metabolic process;GO:0006729 tetrahydrobiopterin biosynthetic process;GO:0006558 L-phenylalanine metabolic process		Potential drug targets; Disease related genes; Predicted intracellular proteins; ENZYME proteins:Oxidoreductases; Enzymes; Human disease related genes:Congenital disorders of metabolism:Congenital disorders of amino acid metabolism	Mitochondria (Approved)	NADH; 2-(N-morpholino)ethanesulfonic acid		(M5905)HALLMARK ADIPOGENESIS; (M5924)HALLMARK MTORC1 SIGNALING	0	0	0	0	0	0	0	0	0	0	0	0	0	0	0	0	0	1	0	0
CARTPT	9607	symbol	H. sapiens	9607	H. sapiens	CARTPT	CART prepropeptide	GO:0070253 somatostatin secretion;GO:0032812 positive regulation of epinephrine secretion;GO:0070093 negative regulation of glucagon secretion		Human disease related genes:Endocrine and metabolic diseases:Other endocrine and metabolic diseases; FDA approved drug targets:Small molecule drugs; Predicted secreted proteins		Amphetamine		(M5950)HALLMARK ALLOGRAFT REJECTION	0	0	0	0	1	0	0	0	0	0	1	0	0	0	1	1	0	0	1	0
MMP1	4312	symbol	H. sapiens	4312	H. sapiens	MMP1	matrix metallopeptidase 1	GO:0071492 cellular response to UV-A;GO:0070141 response to UV-A;GO:0030574 collagen catabolic process		Cancer-related genes:Candidate cancer biomarkers; Candidate cardiovascular disease genes; ENZYME proteins:Hydrolases; Enzymes; Peptidases:Metallopeptidases; Human disease related genes:Respiratory diseases:Lung diseases; Human disease related genes:Cancers:Cancers of the breast and female genital organs; Predicted secreted proteins	Vesicles (Approved)	Marimastat; CGS-27023; N-[3-(N'-HYDROXYCARBOXAMIDO)-2-(2-METHYLPROPYL)-PROPANOYL]-O-TYROSINE-N-METHYLAMIDE; METHYLAMINO-PHENYLALANYL-LEUCYL-HYDROXAMIC ACID; [[1-[N-HYDROXY-ACETAMIDYL]-3-METHYL-BUTYL]-CARBONYL-LEUCINYL]-ALANINE ETHYL ESTER; N-HYDROXY-2-[4-(4-PHENOXY-BENZENESULFONYL)-TETRAHYDRO-PYRAN-4-YL]-ACETAMIDE	(M65)PID FRA PATHWAY; (M198)PID SYNDECAN 1 PATHWAY; (M8)PID ENDOTHELIN PATHWAY	(M5946)HALLMARK COAGULATION; (M5930)HALLMARK EPITHELIAL MESENCHYMAL TRANSITION	0	1	0	1	0	0	0	0	1	1	0	0	1	0	0	0	0	0	0	0
ORM1	5004	symbol	H. sapiens	5004	H. sapiens	ORM1	orosomucoid 1	GO:0006953 acute-phase response;GO:0032731 positive regulation of interleukin-1 beta production;GO:0002526 acute inflammatory response		Cancer-related genes:Candidate cancer biomarkers; Candidate cardiovascular disease genes; FDA approved drug targets:Small molecule drugs; Predicted secreted proteins	Vesicles (Approved); Additional: Golgi apparatus	Amsacrine; Lidocaine; Progesterone; Chlorpromazine; Dipyridamole; Thalidomide		(M5905)HALLMARK ADIPOGENESIS	1	0	0	0	0	0	0	0	0	0	0	0	0	0	0	0	0	0	0	0
ABHD1	84696	symbol	H. sapiens	84696	H. sapiens	ABHD1	abhydrolase domain containing 1	GO:0051793 medium-chain fatty acid catabolic process;GO:0051792 medium-chain fatty acid biosynthetic process;GO:0051791 medium-chain fatty acid metabolic process		Predicted intracellular proteins					0	0	0	0	0	0	0	0	0	0	0	0	0	0	0	0	0	0	0	0
BCAS1	8537	symbol	H. sapiens	8537	H. sapiens	BCAS1	brain enriched myelin associated protein 1	GO:0042552 myelination;GO:0007272 ensheathment of neurons;GO:0008366 axon ensheathment		Predicted intracellular proteins	Vesicles (Approved)				0	0	0	0	0	0	0	0	0	0	0	0	0	0	0	0	0	0	0	0
PLA2G3	50487	symbol	H. sapiens	50487	H. sapiens	PLA2G3	phospholipase A2 group III	GO:0060376 positive regulation of mast cell differentiation;GO:0060375 regulation of mast cell differentiation;GO:1903593 regulation of histamine secretion by mast cell		Predicted secreted proteins; RAS pathway related proteins; ENZYME proteins:Hydrolases; Enzymes	Golgi apparatus (Uncertain); Additional: Endoplasmic reticulum				0	0	0	0	1	0	0	0	0	0	0	0	1	0	1	1	0	0	1	1
MS4A2	2206	symbol	H. sapiens	2206	H. sapiens	MS4A2	membrane spanning 4-domains A2	GO:0006955 immune response;GO:0007166 cell surface receptor signaling pathway;GO:0002376 immune system process		Human disease related genes:Immune system diseases:Allergies and autoimmune diseases; FDA approved drug targets:Biotech drugs; Transporters:Transporter channels and pores; Predicted intracellular proteins		Omalizumab	(M7)PID FCER1 PATHWAY		0	0	0	0	0	0	0	0	0	0	0	0	0	1	0	0	0	0	0	0
BMP6	654	symbol	H. sapiens	654	H. sapiens	BMP6	bone morphogenetic protein 6	GO:0032346 positive regulation of aldosterone metabolic process;GO:0032349 positive regulation of aldosterone biosynthetic process;GO:1903392 negative regulation of adherens junction organization		Predicted secreted proteins	Mitochondria (Uncertain)		(M181)PID BMP PATHWAY; (M5883)NABA SECRETED FACTORS; (M5885)NABA MATRISOME ASSOCIATED	(M5948)HALLMARK BILE ACID METABOLISM	1	1	1	0	1	0	1	1	1	0	1	1	0	0	0	0	1	0	0	1
SLC22A3	6581	symbol	H. sapiens	6581	H. sapiens	SLC22A3	solute carrier family 22 member 3	GO:0051625 epinephrine uptake;GO:0051615 histamine uptake;GO:1903711 spermidine transmembrane transport		Transporters:Electrochemical Potential-driven transporters	Vesicles (Approved); Additional: Cytosol				0	0	0	0	0	0	0	0	0	0	1	0	0	1	0	0	0	1	0	0
CELA3B	23436	symbol	H. sapiens	23436	H. sapiens	CELA3B	chymotrypsin like elastase 3B	GO:0006508 proteolysis;GO:0019538 protein metabolic process;GO:1901564 organonitrogen compound metabolic process		Peptidases:Serine-type peptidases; Predicted intracellular proteins; ENZYME proteins:Hydrolases; Enzymes; Predicted secreted proteins	Cytosol (Approved)		(M3468)NABA ECM REGULATORS; (M5885)NABA MATRISOME ASSOCIATED; (M5889)NABA MATRISOME		0	1	0	1	0	0	0	0	0	0	0	0	1	0	0	0	0	0	0	0
VAV3	10451	symbol	H. sapiens	10451	H. sapiens	VAV3	vav guanine nucleotide exchange factor 3	GO:0002433 immune response-regulating cell surface receptor signaling pathway involved in phagocytosis;GO:0038096 Fc-gamma receptor signaling pathway involved in phagocytosis;GO:0002431 Fc receptor mediated stimulatory signaling pathway		Predicted intracellular proteins			(M273)PID EPHA2 FWD PATHWAY; (M17200)SA B CELL RECEPTOR COMPLEXES; (M83)PID CDC42 REG PATHWAY	(M5923)HALLMARK PI3K AKT MTOR SIGNALING	0	0	0	1	0	0	0	0	0	0	0	1	1	1	0	0	1	0	0	0
S100A2	6273	symbol	H. sapiens	6273	H. sapiens	S100A2	S100 calcium binding protein A2	GO:0043542 endothelial cell migration;GO:0010631 epithelial cell migration;GO:0090132 epithelium migration		Cancer-related genes:Candidate cancer biomarkers; Predicted intracellular proteins	Cytosol;Nucleoplasm (Approved); Additional: Nucleoli;Plasma membrane	Olopatadine; Calcium; Zinc; Copper; Zinc acetate; Zinc chloride; Zinc sulfate, unspecified form	(M256)PID TAP63 PATHWAY; (M19)PID P73PATHWAY; (M145)PID P53 DOWNSTREAM PATHWAY		1	1	0	0	0	0	0	0	0	0	0	0	0	0	0	0	0	0	0	0
S100A6	6277	symbol	H. sapiens	6277	H. sapiens	S100A6	S100 calcium binding protein A6	GO:0048146 positive regulation of fibroblast proliferation;GO:0048145 regulation of fibroblast proliferation;GO:0007409 axonogenesis		Cancer-related genes:Candidate cancer biomarkers; Predicted intracellular proteins	Cytosol;Plasma membrane (Enhanced)	Calcium citrate; Calcium Phosphate; Calcium phosphate dihydrate	(M5883)NABA SECRETED FACTORS; (M5885)NABA MATRISOME ASSOCIATED; (M5889)NABA MATRISOME		1	1	0	1	0	1	0	0	0	0	0	0	0	0	0	0	0	0	0	0
FGFR2	2263	symbol	H. sapiens	2263	H. sapiens	FGFR2	fibroblast growth factor receptor 2	GO:0035602 fibroblast growth factor receptor signaling pathway involved in negative regulation of apoptotic process in bone marrow cell;GO:0035603 fibroblast growth factor receptor signaling pathway involved in hemopoiesis;GO:0035604 fibroblast growth factor receptor signaling pathway involved in positive regulation of cell proliferation in bone marrow	yes	Cancer-related genes:Candidate cancer biomarkers; Human disease related genes:Congenital malformations:Other congenital malformations; Disease related genes; Cancer-related genes:Mutated cancer genes; ENZYME proteins:Transferases; FDA approved drug targets:Biotech drugs; Human disease related genes:Cancers:Cancers of the digestive system; Human disease related genes:Congenital malformations:Congenital malformations of the musculoskeletal system; RAS pathway related proteins; CD markers; Predicted intracellular proteins; Enzymes; Cancer-related genes:Mutational cancer driver genes; Kinases:Tyr protein kinases; FDA approved drug targets:Small molecule drugs; Predicted secreted proteins	Cell Junctions (Supported); Additional: Nucleoplasm;Vesicles	Palifermin; Thalidomide; Heparin; Sucrosofate; 3-[4-(1-formylpiperazin-4-yl)-benzylidenyl]-2-indolinone; 4-[4-(1-Amino-1-Methylethyl)Phenyl]-5-Chloro-N-[4-(2-Morpholin-4-Ylethyl)Phenyl]Pyrimidin-2-Amine; Regorafenib; Ponatinib; Lenvatinib; Nintedanib; Foreskin fibroblast (neonatal); Foreskin keratinocyte (neonatal); Fostamatinib; Erdafitinib; Pemigatinib; Selpercatinib	(M276)PID FGF PATHWAY		0	0	1	1	0	0	1	1	1	0	1	1	1	0	0	0	1	0	0	0
SSPN	8082	symbol	H. sapiens	8082	H. sapiens	SSPN	sarcospan	GO:0006936 muscle contraction;GO:0003012 muscle system process;GO:0007155 cell adhesion			Nuclear membrane (Approved); Additional: Nucleoplasm			(M5910)HALLMARK PROTEIN SECRETION; (M5905)HALLMARK ADIPOGENESIS; (M5909)HALLMARK MYOGENESIS	0	0	0	0	0	0	0	0	0	0	0	0	0	0	0	0	0	0	0	0
NDRG1	10397	symbol	H. sapiens	10397	H. sapiens	NDRG1	N-myc downstream regulated 1	GO:0032287 peripheral nervous system myelin maintenance;GO:0043217 myelin maintenance;GO:0022011 myelination in peripheral nervous system		Cancer-related genes:Candidate cancer biomarkers; Human disease related genes:Nervous system diseases:Neurodegenerative diseases; Predicted intracellular proteins; Disease related genes	Cytosol (Supported); Additional: Microtubules		(M254)PID MYC REPRESS PATHWAY; (M255)PID HIF1 TFPATHWAY; (M145)PID P53 DOWNSTREAM PATHWAY	(M5908)HALLMARK ANDROGEN RESPONSE; (M5947)HALLMARK IL2 STAT5 SIGNALING; (M5891)HALLMARK HYPOXIA	0	0	0	0	0	0	0	0	0	0	1	0	0	0	0	1	0	0	0	0
STXBP6	29091	symbol	H. sapiens	29091	H. sapiens	STXBP6	syntaxin binding protein 6	GO:0035493 SNARE complex assembly;GO:0035542 regulation of SNARE complex assembly;GO:0045920 negative regulation of exocytosis		Predicted intracellular proteins					0	0	0	0	1	0	0	0	0	0	0	0	0	0	1	1	0	0	0	0

### Sheet: Enrichment
GroupID	Category	Term	Description	LogP	Log(q-value)	Genes	Symbols	InTerm_InList
1_Summary	WikiPathways	WP2877	Vitamin D receptor pathway	-6.68309	-2.33662	654,1305,3294,5004,6273,6277,6699,25928	BMP6,COL13A1,HSD17B2,ORM1,S100A2,S100A6,SPRR1B,SOSTDC1	8/-
1_Member	WikiPathways	WP2877	Vitamin D receptor pathway	-6.68309	-2.33662	654,1305,3294,5004,6273,6277,6699,25928	BMP6,COL13A1,HSD17B2,ORM1,S100A2,S100A6,SPRR1B,SOSTDC1	8/187
2_Summary	Canonical Pathways	M5885	NABA MATRISOME ASSOCIATED	-5.92944	-1.884	654,3479,3957,4312,4314,4321,5473,6273,6277,6366,10218,23436,25884	BMP6,IGF1,LGALS2,MMP1,MMP3,MMP12,PPBP,S100A2,S100A6,CCL21,ANGPTL7,CELA3B,CHRDL2	13/-
2_Member	Canonical Pathways	M5885	NABA MATRISOME ASSOCIATED	-5.92944	-1.884	654,3479,3957,4312,4314,4321,5473,6273,6277,6366,10218,23436,25884	BMP6,IGF1,LGALS2,MMP1,MMP3,MMP12,PPBP,S100A2,S100A6,CCL21,ANGPTL7,CELA3B,CHRDL2	13/751
2_Member	Canonical Pathways	M5883	NABA SECRETED FACTORS	-4.72808	-1.33596	654,3479,5473,6273,6277,6366,10218,25884	BMP6,IGF1,PPBP,S100A2,S100A6,CCL21,ANGPTL7,CHRDL2	8/343
3_Summary	GO Biological Processes	GO:0030879	mammary gland development	-5.46191	-1.59257	2263,2737,5241,8862,25928,81606,3158,3642,4321,360,2674,1305,654,23767,477	FGFR2,GLI3,PGR,APLN,SOSTDC1,LBH,HMGCS2,INSM1,MMP12,AQP3,GFRA1,COL13A1,BMP6,FLRT3,ATP1A2	15/-
3_Member	GO Biological Processes	GO:0030879	mammary gland development	-5.46191	-1.59257	2263,2737,5241,8862,25928,81606	FGFR2,GLI3,PGR,APLN,SOSTDC1,LBH	6/123
3_Member	GO Biological Processes	GO:0060443	mammary gland morphogenesis	-4.94516	-1.37684	2263,2737,5241,25928	FGFR2,GLI3,PGR,SOSTDC1	4/42
3_Member	GO Biological Processes	GO:0061180	mammary gland epithelium development	-4.44447	-1.19351	2263,5241,25928,81606	FGFR2,PGR,SOSTDC1,LBH	4/56
3_Member	GO Biological Processes	GO:0048732	gland development	-4.10797	-1.12484	2263,2737,3158,3642,5241,8862,25928,81606	FGFR2,GLI3,HMGCS2,INSM1,PGR,APLN,SOSTDC1,LBH	8/420
3_Member	GO Biological Processes	GO:0060603	mammary gland duct morphogenesis	-3.96831	-1.09972	2263,5241,25928	FGFR2,PGR,SOSTDC1	3/28
3_Member	GO Biological Processes	GO:0030324	lung development	-3.45457	-0.879488	2263,2737,3158,4321,5241	FGFR2,GLI3,HMGCS2,MMP12,PGR	5/182
3_Member	GO Biological Processes	GO:0022612	gland morphogenesis	-3.44781	-0.879488	2263,2737,5241,25928	FGFR2,GLI3,PGR,SOSTDC1	4/101
3_Member	GO Biological Processes	GO:0030323	respiratory tube development	-3.41135	-0.867603	2263,2737,3158,4321,5241	FGFR2,GLI3,HMGCS2,MMP12,PGR	5/186
3_Member	GO Biological Processes	GO:0048286	lung alveolus development	-3.24009	-0.796707	2263,4321,5241	FGFR2,MMP12,PGR	3/49
3_Member	GO Biological Processes	GO:0060541	respiratory system development	-3.19084	-0.759173	2263,2737,3158,4321,5241	FGFR2,GLI3,HMGCS2,MMP12,PGR	5/208
3_Member	GO Biological Processes	GO:0042476	odontogenesis	-3.16495	-0.747901	360,2263,2737,25928	AQP3,FGFR2,GLI3,SOSTDC1	4/120
3_Member	WikiPathways	WP5053	Development of ureteric collection system	-2.98259	-0.627778	2263,2674,2737	FGFR2,GFRA1,GLI3	3/60
3_Member	GO Biological Processes	GO:0001763	morphogenesis of a branching structure	-2.57144	-0.401057	1305,2263,2737,5241	COL13A1,FGFR2,GLI3,PGR	4/174
3_Member	GO Biological Processes	GO:0001822	kidney development	-2.50461	-0.356795	654,2263,2674,2737,3158	BMP6,FGFR2,GFRA1,GLI3,HMGCS2	5/298
3_Member	GO Biological Processes	GO:0072001	renal system development	-2.44364	-0.321795	654,2263,2674,2737,3158	BMP6,FGFR2,GFRA1,GLI3,HMGCS2	5/308
3_Member	GO Biological Processes	GO:0002009	morphogenesis of an epithelium	-2.40822	-0.314601	2263,2737,4321,5241,23767,25928	FGFR2,GLI3,MMP12,PGR,FLRT3,SOSTDC1	6/452
3_Member	GO Biological Processes	GO:0021761	limbic system development	-2.10094	-0.131046	477,2263,2737	ATP1A2,FGFR2,GLI3	3/123
3_Member	GO Biological Processes	GO:0048565	digestive tract development	-2.02639	-0.0795955	2263,2737,3158	FGFR2,GLI3,HMGCS2	3/131
4_Summary	Reactome Gene Sets	R-HSA-1474244	Extracellular matrix organization	-5.14826	-1.49005	1305,4148,4312,4314,4321,7276,10753,92291,60681,2263,6277,3479,2353,10451,91860,5473,6366,664,4778,23436	COL13A1,MATN3,MMP1,MMP3,MMP12,TTR,CAPN9,CAPN13,FKBP10,FGFR2,S100A6,IGF1,FOS,VAV3,CALML4,PPBP,CCL21,BNIP3,NFE2,CELA3B	20/-
4_Member	Reactome Gene Sets	R-HSA-1474244	Extracellular matrix organization	-5.14826	-1.49005	1305,4148,4312,4314,4321,7276,10753,92291	COL13A1,MATN3,MMP1,MMP3,MMP12,TTR,CAPN9,CAPN13	8/300
4_Member	Reactome Gene Sets	R-HSA-1474228	Degradation of the extracellular matrix	-5.13755	-1.49005	1305,4312,4314,4321,10753,92291	COL13A1,MMP1,MMP3,MMP12,CAPN9,CAPN13	6/140
4_Member	Reactome Gene Sets	R-HSA-1442490	Collagen degradation	-4.21523	-1.12573	1305,4312,4314,4321	COL13A1,MMP1,MMP3,MMP12	4/64
4_Member	WikiPathways	WP129	Matrix metalloproteinases	-3.87721	-1.08704	4312,4314,4321	MMP1,MMP3,MMP12	3/30
4_Member	GO Biological Processes	GO:0030198	extracellular matrix organization	-3.53559	-0.896618	1305,4148,4312,4314,4321,60681	COL13A1,MATN3,MMP1,MMP3,MMP12,FKBP10	6/272
4_Member	GO Biological Processes	GO:0043062	extracellular structure organization	-3.52708	-0.896618	1305,4148,4312,4314,4321,60681	COL13A1,MATN3,MMP1,MMP3,MMP12,FKBP10	6/273
4_Member	GO Biological Processes	GO:0045229	external encapsulating structure organization	-3.51862	-0.896421	1305,4148,4312,4314,4321,60681	COL13A1,MATN3,MMP1,MMP3,MMP12,FKBP10	6/274
4_Member	GO Biological Processes	GO:0030574	collagen catabolic process	-3.46941	-0.879488	4312,4314,4321	MMP1,MMP3,MMP12	3/41
4_Member	GO Biological Processes	GO:0022617	extracellular matrix disassembly	-3.32109	-0.837939	4312,4314,4321	MMP1,MMP3,MMP12	3/46
4_Member	WikiPathways	WP5283	Chronic hyperglycemia impairment of neuron function	-3.32109	-0.837939	4312,4314,4321	MMP1,MMP3,MMP12	3/46
4_Member	WikiPathways	WP5055	Burn wound healing	-3.26309	-0.803665	2263,4312,4314,6277	FGFR2,MMP1,MMP3,S100A6	4/113
4_Member	GO Biological Processes	GO:1904645	response to amyloid-beta	-3.13992	-0.72795	3479,4314,4321	IGF1,MMP3,MMP12	3/53
4_Member	KEGG Pathway	hsa05417	Lipid and atherosclerosis	-3.12614	-0.719191	2353,4312,4314,10451,91860	FOS,MMP1,MMP3,VAV3,CALML4	5/215
4_Member	WikiPathways	WP5095	Overview of proinflammatory and profibrotic mediators	-3.0476	-0.669608	4312,4314,5473,6366	MMP1,MMP3,PPBP,CCL21	4/129
4_Member	GO Biological Processes	GO:0032963	collagen metabolic process	-2.92107	-0.612027	4312,4314,4321	MMP1,MMP3,MMP12	3/63
4_Member	WikiPathways	WP2374	Oncostatin M signaling pathway	-2.88177	-0.592204	2353,4312,4314	FOS,MMP1,MMP3	3/65
4_Member	KEGG Pathway	hsa05323	Rheumatoid arthritis	-2.43782	-0.321795	2353,4312,4314	FOS,MMP1,MMP3	3/93
4_Member	KEGG Pathway	hsa04657	IL-17 signaling pathway	-2.42476	-0.321329	2353,4312,4314	FOS,MMP1,MMP3	3/94
4_Member	KEGG Pathway	hsa05215	Prostate cancer	-2.38648	-0.305681	2263,3479,4314	FGFR2,IGF1,MMP3	3/97
4_Member	GO Biological Processes	GO:0022411	cellular component disassembly	-2.36213	-0.299988	664,4312,4314,4321,4778	BNIP3,MMP1,MMP3,MMP12,NFE2	5/322
4_Member	Reactome Gene Sets	R-HSA-6785807	Interleukin-4 and Interleukin-13 signaling	-2.25646	-0.238372	2353,4312,4314	FOS,MMP1,MMP3	3/108
4_Member	Canonical Pathways	M3468	NABA ECM REGULATORS	-2.09257	-0.124497	4312,4314,4321,23436	MMP1,MMP3,MMP12,CELA3B	4/238
4_Member	Reactome Gene Sets	R-HSA-381426	Regulation of Insulin-like Growth Factor (IGF) transport and uptake by Insulin-like Growth Factor Binding Proteins (IGFBPs)	-2.08181	-0.117352	3479,4148,4312	IGF1,MATN3,MMP1	3/125
5_Summary	GO Biological Processes	GO:1903530	regulation of secretion by cell	-4.73011	-1.33596	111,654,2922,3479,7200,9607,9899,29091,50487,192683,3294,477,2353,2628,2737,8862,347,11156,54097	ADCY5,BMP6,GRP,IGF1,TRH,CARTPT,SV2B,STXBP6,PLA2G3,SCAMP5,HSD17B2,ATP1A2,FOS,GATM,GLI3,APLN,APOD,PTP4A3,FAM3B	19/-
5_Member	GO Biological Processes	GO:1903530	regulation of secretion by cell	-4.73011	-1.33596	111,654,2922,3479,7200,9607,9899,29091,50487,192683	ADCY5,BMP6,GRP,IGF1,TRH,CARTPT,SV2B,STXBP6,PLA2G3,SCAMP5	10/567
5_Member	KEGG Pathway	hsa04913	Ovarian steroidogenesis	-4.60622	-1.30114	111,654,3294,3479	ADCY5,BMP6,HSD17B2,IGF1	4/51
5_Member	GO Biological Processes	GO:0051046	regulation of secretion	-4.40145	-1.19351	111,654,2922,3479,7200,9607,9899,29091,50487,192683	ADCY5,BMP6,GRP,IGF1,TRH,CARTPT,SV2B,STXBP6,PLA2G3,SCAMP5	10/620
5_Member	GO Biological Processes	GO:1903532	positive regulation of secretion by cell	-4.30953	-1.19351	654,2922,3479,7200,9607,50487,192683	BMP6,GRP,IGF1,TRH,CARTPT,PLA2G3,SCAMP5	7/288
5_Member	GO Biological Processes	GO:0051047	positive regulation of secretion	-4.10903	-1.12484	654,2922,3479,7200,9607,50487,192683	BMP6,GRP,IGF1,TRH,CARTPT,PLA2G3,SCAMP5	7/310
5_Member	GO Biological Processes	GO:0046883	regulation of hormone secretion	-3.7229	-1.01224	111,654,2922,7200,9607,50487	ADCY5,BMP6,GRP,TRH,CARTPT,PLA2G3	6/251
5_Member	GO Biological Processes	GO:0007610	behavior	-3.71272	-1.01224	111,477,2353,2628,2737,2922,7200,8862,9607	ADCY5,ATP1A2,FOS,GATM,GLI3,GRP,TRH,APLN,CARTPT	9/611
5_Member	GO Biological Processes	GO:0070201	regulation of establishment of protein localization	-3.40065	-0.867093	111,347,654,2737,3479,7200,9607,11156	ADCY5,APOD,BMP6,GLI3,IGF1,TRH,CARTPT,PTP4A3	8/534
5_Member	GO Biological Processes	GO:0010817	regulation of hormone levels	-3.38456	-0.864166	111,654,2922,3294,7200,9607,50487,54097	ADCY5,BMP6,GRP,HSD17B2,TRH,CARTPT,PLA2G3,FAM3B	8/537
5_Member	GO Biological Processes	GO:0046887	positive regulation of hormone secretion	-2.90441	-0.607159	654,2922,7200,50487	BMP6,GRP,TRH,PLA2G3	4/141
5_Member	GO Biological Processes	GO:0051223	regulation of protein transport	-2.82057	-0.543225	111,347,654,2737,3479,7200,9607	ADCY5,APOD,BMP6,GLI3,IGF1,TRH,CARTPT	7/509
5_Member	GO Biological Processes	GO:0050708	regulation of protein secretion	-2.71723	-0.484708	111,654,3479,7200,9607	ADCY5,BMP6,IGF1,TRH,CARTPT	5/266
5_Member	GO Biological Processes	GO:0090276	regulation of peptide hormone secretion	-2.39465	-0.305681	111,2922,7200,9607	ADCY5,GRP,TRH,CARTPT	4/195
5_Member	GO Biological Processes	GO:0002791	regulation of peptide secretion	-2.37118	-0.301169	111,2922,7200,9607	ADCY5,GRP,TRH,CARTPT	4/198
5_Member	GO Biological Processes	GO:0090087	regulation of peptide transport	-2.35575	-0.299317	111,2922,7200,9607	ADCY5,GRP,TRH,CARTPT	4/200
6_Summary	PANTHER Pathway	P06664	Gonadotropin-releasing hormone receptor pathway	-4.72297	-1.33596	1048,4023,6277	CEACAM5,LPL,S100A6	3/-
6_Member	PANTHER Pathway	P06664	Gonadotropin-releasing hormone receptor pathway	-4.72297	-1.33596	1048,4023,6277	CEACAM5,LPL,S100A6	3/16
7_Summary	GO Biological Processes	GO:0060349	bone morphogenesis	-4.68243	-1.33596	654,1305,2263,2737,4057,3479,4148,25884,54360,3158,7200,11156,23682	BMP6,COL13A1,FGFR2,GLI3,LTF,IGF1,MATN3,CHRDL2,CYTL1,HMGCS2,TRH,PTP4A3,RAB38	13/-
7_Member	GO Biological Processes	GO:0060349	bone morphogenesis	-4.68243	-1.33596	654,1305,2263,2737,4057	BMP6,COL13A1,FGFR2,GLI3,LTF	5/100
7_Member	GO Biological Processes	GO:0001501	skeletal system development	-4.37172	-1.19351	654,1305,2263,2737,3479,4057,4148,25884,54360	BMP6,COL13A1,FGFR2,GLI3,IGF1,LTF,MATN3,CHRDL2,CYTL1	9/500
7_Member	GO Biological Processes	GO:0001503	ossification	-4.32861	-1.19351	654,1305,2263,2737,3479,4057,25884	BMP6,COL13A1,FGFR2,GLI3,IGF1,LTF,CHRDL2	7/286
7_Member	GO Biological Processes	GO:0060348	bone development	-4.32398	-1.19351	654,1305,2263,2737,3479,4057	BMP6,COL13A1,FGFR2,GLI3,IGF1,LTF	6/195
7_Member	GO Biological Processes	GO:0045669	positive regulation of osteoblast differentiation	-3.96829	-1.09972	654,2737,3479,4057	BMP6,GLI3,IGF1,LTF	4/74
7_Member	GO Biological Processes	GO:0061448	connective tissue development	-3.94959	-1.09972	654,2737,3158,4148,25884,54360	BMP6,GLI3,HMGCS2,MATN3,CHRDL2,CYTL1	6/228
7_Member	GO Biological Processes	GO:0045667	regulation of osteoblast differentiation	-3.8436	-1.06533	654,2263,2737,3479,4057	BMP6,FGFR2,GLI3,IGF1,LTF	5/150
7_Member	GO Biological Processes	GO:0051216	cartilage development	-3.56744	-0.911163	654,2737,4148,25884,54360	BMP6,GLI3,MATN3,CHRDL2,CYTL1	5/172
7_Member	GO Biological Processes	GO:0048705	skeletal system morphogenesis	-3.0121	-0.643602	654,1305,2263,2737,4057	BMP6,COL13A1,FGFR2,GLI3,LTF	5/228
7_Member	WikiPathways	WP474	Endochondral ossification	-2.92107	-0.612027	654,2737,3479	BMP6,GLI3,IGF1	3/63
7_Member	WikiPathways	WP4808	Endochondral ossification with skeletal dysplasias	-2.92107	-0.612027	654,2737,3479	BMP6,GLI3,IGF1	3/63
7_Member	GO Biological Processes	GO:1904951	positive regulation of establishment of protein localization	-2.35083	-0.298302	654,2737,3479,7200,11156	BMP6,GLI3,IGF1,TRH,PTP4A3	5/324
7_Member	GO Biological Processes	GO:1903829	positive regulation of protein localization	-2.29998	-0.265264	654,2737,3479,7200,11156,23682	BMP6,GLI3,IGF1,TRH,PTP4A3,RAB38	6/476
8_Summary	GO Biological Processes	GO:0002067	glandular epithelial cell differentiation	-4.18874	-1.12573	654,2263,3642,5241,2938,6699,25928,79983,81606,360,3294	BMP6,FGFR2,INSM1,PGR,GSTA1,SPRR1B,SOSTDC1,POF1B,LBH,AQP3,HSD17B2	11/-
8_Member	GO Biological Processes	GO:0002067	glandular epithelial cell differentiation	-4.18874	-1.12573	654,2263,3642,5241	BMP6,FGFR2,INSM1,PGR	4/65
8_Member	GO Biological Processes	GO:0002068	glandular epithelial cell development	-3.92192	-1.09972	654,3642,5241	BMP6,INSM1,PGR	3/29
8_Member	GO Biological Processes	GO:0030855	epithelial cell differentiation	-3.63492	-0.969687	654,2263,2938,3642,5241,6699,25928,79983,81606	BMP6,FGFR2,GSTA1,INSM1,PGR,SPRR1B,SOSTDC1,POF1B,LBH	9/626
8_Member	GO Biological Processes	GO:0002066	columnar/cuboidal epithelial cell development	-3.40789	-0.867603	654,3642,5241	BMP6,INSM1,PGR	3/43
8_Member	GO Biological Processes	GO:0032526	response to retinoic acid	-3.36809	-0.854128	360,654,2263,3294	AQP3,BMP6,FGFR2,HSD17B2	4/106
8_Member	GO Biological Processes	GO:0002065	columnar/cuboidal epithelial cell differentiation	-3.33734	-0.837939	654,2263,3642,5241	BMP6,FGFR2,INSM1,PGR	4/108
8_Member	GO Biological Processes	GO:0002064	epithelial cell development	-2.45107	-0.324664	654,3642,5241,79983	BMP6,INSM1,PGR,POF1B	4/188
9_Summary	GO Biological Processes	GO:0071396	cellular response to lipid	-4.17117	-1.12573	111,477,2263,2353,3158,4023,4314,5241,5473,664,3164,4057,55576,654,84676,6366,7200,4312,3479,4321	ADCY5,ATP1A2,FGFR2,FOS,HMGCS2,LPL,MMP3,PGR,PPBP,BNIP3,NR4A1,LTF,STAB2,BMP6,TRIM63,CCL21,TRH,MMP1,IGF1,MMP12	20/-
9_Member	GO Biological Processes	GO:0071396	cellular response to lipid	-4.17117	-1.12573	111,477,2263,2353,3158,4023,4314,5241,5473	ADCY5,ATP1A2,FGFR2,FOS,HMGCS2,LPL,MMP3,PGR,PPBP	9/531
9_Member	GO Biological Processes	GO:0009617	response to bacterium	-3.91471	-1.09972	664,2263,2353,3158,3164,4023,4057,4314,5473,55576	BNIP3,FGFR2,FOS,HMGCS2,NR4A1,LPL,LTF,MMP3,PPBP,STAB2	10/710
9_Member	GO Biological Processes	GO:0048545	response to steroid hormone	-3.51018	-0.896105	477,654,2353,3158,5241,84676	ATP1A2,BMP6,FOS,HMGCS2,PGR,TRIM63	6/275
9_Member	GO Biological Processes	GO:0032496	response to lipopolysaccharide	-3.07377	-0.682507	2263,2353,3158,3164,4314,5473	FGFR2,FOS,HMGCS2,NR4A1,MMP3,PPBP	6/333
9_Member	GO Biological Processes	GO:0051384	response to glucocorticoid	-3.07288	-0.682507	654,2353,3158,84676	BMP6,FOS,HMGCS2,TRIM63	4/127
9_Member	GO Biological Processes	GO:0009725	response to hormone	-2.97425	-0.627778	477,654,2353,3158,3164,5241,6366,7200,84676	ATP1A2,BMP6,FOS,HMGCS2,NR4A1,PGR,CCL21,TRH,TRIM63	9/774
9_Member	GO Biological Processes	GO:0002237	response to molecule of bacterial origin	-2.93726	-0.612027	2263,2353,3158,3164,4314,5473	FGFR2,FOS,HMGCS2,NR4A1,MMP3,PPBP	6/354
9_Member	GO Biological Processes	GO:0031960	response to corticosteroid	-2.81625	-0.543225	654,2353,3158,84676	BMP6,FOS,HMGCS2,TRIM63	4/149
9_Member	GO Biological Processes	GO:0097305	response to alcohol	-2.81232	-0.543225	111,2263,2353,3158,6366	ADCY5,FGFR2,FOS,HMGCS2,CCL21	5/253
9_Member	Canonical Pathways	M115	PID REG GR PATHWAY	-2.59239	-0.41037	2353,3164,4312	FOS,NR4A1,MMP1	3/82
9_Member	GO Biological Processes	GO:1901652	response to peptide	-2.37592	-0.3017	2353,3158,3164,3479,4314,4321	FOS,HMGCS2,NR4A1,IGF1,MMP3,MMP12	6/459
9_Member	WikiPathways	WP5094	Orexin receptor pathway	-2.34811	-0.298302	2353,3164,4023,4314	FOS,NR4A1,LPL,MMP3	4/201
9_Member	GO Biological Processes	GO:1901654	response to ketone	-2.31052	-0.273681	111,2353,3158,6366	ADCY5,FOS,HMGCS2,CCL21	4/206
9_Member	GO Biological Processes	GO:0032870	cellular response to hormone stimulus	-2.19842	-0.206054	477,2353,3158,3164,5241,7200	ATP1A2,FOS,HMGCS2,NR4A1,PGR,TRH	6/500
9_Member	GO Biological Processes	GO:0045471	response to ethanol	-2.12042	-0.146865	2263,2353,3158	FGFR2,FOS,HMGCS2	3/121
9_Member	WikiPathways	WP2431	Spinal cord injury	-2.12042	-0.146865	2353,3164,4321	FOS,NR4A1,MMP12	3/121
10_Summary	WikiPathways	WP3942	PPAR signaling pathway	-4.11181	-1.12484	2173,3158,4023,4312	FABP7,HMGCS2,LPL,MMP1	4/-
10_Member	WikiPathways	WP3942	PPAR signaling pathway	-4.11181	-1.12484	2173,3158,4023,4312	FABP7,HMGCS2,LPL,MMP1	4/68
10_Member	KEGG Pathway	hsa03320	PPAR signaling pathway	-3.94558	-1.09972	2173,3158,4023,4312	FABP7,HMGCS2,LPL,MMP1	4/75
11_Summary	GO Biological Processes	GO:0071456	cellular response to hypoxia	-4.08939	-1.12484	360,664,2263,2353,10397,477,654,4023,9607,3158,8437,4314,6581,347,10218	AQP3,BNIP3,FGFR2,FOS,NDRG1,ATP1A2,BMP6,LPL,CARTPT,HMGCS2,RASAL1,MMP3,SLC22A3,APOD,ANGPTL7	15/-
11_Member	GO Biological Processes	GO:0071456	cellular response to hypoxia	-4.08939	-1.12484	360,664,2263,2353,10397	AQP3,BNIP3,FGFR2,FOS,NDRG1	5/133
11_Member	GO Biological Processes	GO:0036294	cellular response to decreased oxygen levels	-3.9267	-1.09972	360,664,2263,2353,10397	AQP3,BNIP3,FGFR2,FOS,NDRG1	5/144
11_Member	GO Biological Processes	GO:0071496	cellular response to external stimulus	-3.88412	-1.08704	360,477,654,664,2353,4023,9607	AQP3,ATP1A2,BMP6,BNIP3,FOS,LPL,CARTPT	7/337
11_Member	GO Biological Processes	GO:0010038	response to metal ion	-3.71573	-1.01224	360,654,664,2353,3158,8437,10397	AQP3,BMP6,BNIP3,FOS,HMGCS2,RASAL1,NDRG1	7/359
11_Member	GO Biological Processes	GO:0071453	cellular response to oxygen levels	-3.71288	-1.01224	360,664,2263,2353,10397	AQP3,BNIP3,FGFR2,FOS,NDRG1	5/160
11_Member	GO Biological Processes	GO:0010035	response to inorganic substance	-3.46613	-0.879488	360,654,664,2353,3158,4314,8437,10397	AQP3,BMP6,BNIP3,FOS,HMGCS2,MMP3,RASAL1,NDRG1	8/522
11_Member	GO Biological Processes	GO:0071241	cellular response to inorganic substance	-3.00363	-0.643602	654,664,2353,4314,8437	BMP6,BNIP3,FOS,MMP3,RASAL1	5/229
11_Member	GO Biological Processes	GO:0031667	response to nutrient levels	-2.9457	-0.612027	360,664,2353,3158,4023,6581,9607	AQP3,BNIP3,FOS,HMGCS2,LPL,SLC22A3,CARTPT	7/484
11_Member	Canonical Pathways	M255	PID HIF1 TFPATHWAY	-2.8626	-0.577642	664,2353,10397	BNIP3,FOS,NDRG1	3/66
11_Member	GO Biological Processes	GO:0009991	response to extracellular stimulus	-2.80126	-0.541145	360,664,2353,3158,4023,6581,9607	AQP3,BNIP3,FOS,HMGCS2,LPL,SLC22A3,CARTPT	7/513
11_Member	GO Biological Processes	GO:0001666	response to hypoxia	-2.58105	-0.404845	360,664,2263,2353,10397	AQP3,BNIP3,FGFR2,FOS,NDRG1	5/286
11_Member	GO Biological Processes	GO:0000302	response to reactive oxygen species	-2.50993	-0.359364	347,664,2353,4314	APOD,BNIP3,FOS,MMP3	4/181
11_Member	GO Biological Processes	GO:0036293	response to decreased oxygen levels	-2.47382	-0.336869	360,664,2263,2353,10397	AQP3,BNIP3,FGFR2,FOS,NDRG1	5/303
11_Member	GO Biological Processes	GO:0071248	cellular response to metal ion	-2.35575	-0.299317	654,664,2353,8437	BMP6,BNIP3,FOS,RASAL1	4/200
11_Member	GO Biological Processes	GO:0070482	response to oxygen levels	-2.31195	-0.273681	360,664,2263,2353,10397	AQP3,BNIP3,FGFR2,FOS,NDRG1	5/331
11_Member	GO Biological Processes	GO:0006979	response to oxidative stress	-2.13143	-0.153045	347,664,2353,4314,10218	APOD,BNIP3,FOS,MMP3,ANGPTL7	5/366
11_Member	GO Biological Processes	GO:0031669	cellular response to nutrient levels	-2.06775	-0.106887	360,2353,4023,9607	AQP3,FOS,LPL,CARTPT	4/242
12_Summary	GO Biological Processes	GO:0035239	tube morphogenesis	-4.07337	-1.12484	347,2263,2737,3164,5241,8862,10451,25928,55576,60681,654,3479,4321	APOD,FGFR2,GLI3,NR4A1,PGR,APLN,VAV3,SOSTDC1,STAB2,FKBP10,BMP6,IGF1,MMP12	13/-
12_Member	GO Biological Processes	GO:0035239	tube morphogenesis	-4.07337	-1.12484	347,2263,2737,3164,5241,8862,10451,25928,55576,60681	APOD,FGFR2,GLI3,NR4A1,PGR,APLN,VAV3,SOSTDC1,STAB2,FKBP10	10/679
12_Member	GO Biological Processes	GO:0050679	positive regulation of epithelial cell proliferation	-4.0563	-1.1248	654,2263,3164,3479,4321,8862	BMP6,FGFR2,NR4A1,IGF1,MMP12,APLN	6/218
12_Member	GO Biological Processes	GO:0001568	blood vessel development	-3.4606	-0.879488	347,2263,2737,3164,8862,10451,55576,60681	APOD,FGFR2,GLI3,NR4A1,APLN,VAV3,STAB2,FKBP10	8/523
12_Member	GO Biological Processes	GO:0050678	regulation of epithelial cell proliferation	-3.38688	-0.864166	654,2263,3164,3479,4321,5241,8862	BMP6,FGFR2,NR4A1,IGF1,MMP12,PGR,APLN	7/407
12_Member	GO Biological Processes	GO:0001944	vasculature development	-3.35271	-0.845091	347,2263,2737,3164,8862,10451,55576,60681	APOD,FGFR2,GLI3,NR4A1,APLN,VAV3,STAB2,FKBP10	8/543
12_Member	GO Biological Processes	GO:0048514	blood vessel morphogenesis	-3.25117	-0.802331	347,2263,3164,8862,10451,55576,60681	APOD,FGFR2,NR4A1,APLN,VAV3,STAB2,FKBP10	7/429
12_Member	GO Biological Processes	GO:0001525	angiogenesis	-3.05365	-0.670971	347,2263,3164,8862,10451,55576	APOD,FGFR2,NR4A1,APLN,VAV3,STAB2	6/336
12_Member	GO Biological Processes	GO:0048660	regulation of smooth muscle cell proliferation	-2.59866	-0.413553	347,2263,3479,8862	APOD,FGFR2,IGF1,APLN	4/171
12_Member	GO Biological Processes	GO:1904705	regulation of vascular associated smooth muscle cell proliferation	-2.43782	-0.321795	2263,3479,8862	FGFR2,IGF1,APLN	3/93
12_Member	GO Biological Processes	GO:0001938	positive regulation of endothelial cell proliferation	-2.22352	-0.223402	654,3164,8862	BMP6,NR4A1,APLN	3/111
13_Summary	KEGG Pathway	hsa04024	cAMP signaling pathway	-3.98104	-1.09972	111,477,2353,2737,10451,91860,3164,23436,50487,2263,2938,3479,4312,5241,7276,1305	ADCY5,ATP1A2,FOS,GLI3,VAV3,CALML4,NR4A1,CELA3B,PLA2G3,FGFR2,GSTA1,IGF1,MMP1,PGR,TTR,COL13A1	16/-
13_Member	KEGG Pathway	hsa04024	cAMP signaling pathway	-3.98104	-1.09972	111,477,2353,2737,10451,91860	ADCY5,ATP1A2,FOS,GLI3,VAV3,CALML4	6/225
13_Member	KEGG Pathway	hsa04925	Aldosterone synthesis and secretion	-3.49772	-0.891608	111,477,3164,91860	ADCY5,ATP1A2,NR4A1,CALML4	4/98
13_Member	KEGG Pathway	hsa04972	Pancreatic secretion	-3.43153	-0.870386	111,477,23436,50487	ADCY5,ATP1A2,CELA3B,PLA2G3	4/102
13_Member	KEGG Pathway	hsa05200	Pathways in cancer	-3.41685	-0.867603	111,2263,2353,2737,2938,3479,4312,91860	ADCY5,FGFR2,FOS,GLI3,GSTA1,IGF1,MMP1,CALML4	8/531
13_Member	KEGG Pathway	hsa04015	Rap1 signaling pathway	-3.17211	-0.749914	111,2263,3479,10451,91860	ADCY5,FGFR2,IGF1,VAV3,CALML4	5/210
13_Member	KEGG Pathway	hsa04114	Oocyte meiosis	-3.02274	-0.649394	111,3479,5241,91860	ADCY5,IGF1,PGR,CALML4	4/131
13_Member	KEGG Pathway	hsa04915	Estrogen signaling pathway	-2.95059	-0.612027	111,2353,5241,91860	ADCY5,FOS,PGR,CALML4	4/137
13_Member	Canonical Pathways	M8	PID ENDOTHELIN PATHWAY	-2.92107	-0.612027	111,2353,4312	ADCY5,FOS,MMP1	3/63
13_Member	KEGG Pathway	hsa05031	Amphetamine addiction	-2.80691	-0.543225	111,2353,91860	ADCY5,FOS,CALML4	3/69
13_Member	KEGG Pathway	hsa04918	Thyroid hormone synthesis	-2.70293	-0.473732	111,477,7276	ADCY5,ATP1A2,TTR	3/75
13_Member	KEGG Pathway	hsa04971	Gastric acid secretion	-2.68647	-0.463855	111,477,91860	ADCY5,ATP1A2,CALML4	3/76
13_Member	KEGG Pathway	hsa04970	Salivary secretion	-2.43782	-0.321795	111,477,91860	ADCY5,ATP1A2,CALML4	3/93
13_Member	KEGG Pathway	hsa04713	Circadian entrainment	-2.38648	-0.305681	111,2353,91860	ADCY5,FOS,CALML4	3/97
13_Member	KEGG Pathway	hsa01522	Endocrine resistance	-2.37401	-0.3017	111,2353,3479	ADCY5,FOS,IGF1	3/98
13_Member	KEGG Pathway	hsa04750	Inflammatory mediator regulation of TRP channels	-2.37401	-0.3017	111,3479,91860	ADCY5,IGF1,CALML4	3/98
13_Member	KEGG Pathway	hsa04914	Progesterone-mediated oocyte maturation	-2.32548	-0.280039	111,3479,5241	ADCY5,IGF1,PGR	3/102
13_Member	KEGG Pathway	hsa04974	Protein digestion and absorption	-2.31367	-0.273681	477,1305,23436	ATP1A2,COL13A1,CELA3B	3/103
13_Member	KEGG Pathway	hsa05207	Chemical carcinogenesis - receptor activation	-2.26678	-0.240457	111,2353,2938,5241	ADCY5,FOS,GSTA1,PGR	4/212
13_Member	KEGG Pathway	hsa04935	Growth hormone synthesis, secretion and action	-2.1303	-0.153045	111,2353,3479	ADCY5,FOS,IGF1	3/120
13_Member	KEGG Pathway	hsa04926	Relaxin signaling pathway	-2.04454	-0.0925237	111,2353,4312	ADCY5,FOS,MMP1	3/129
13_Member	KEGG Pathway	hsa04728	Dopaminergic synapse	-2.01743	-0.0723632	111,2353,91860	ADCY5,FOS,CALML4	3/132
14_Summary	Reactome Gene Sets	R-HSA-2871796	FCERI mediated MAPK activation	-3.79233	-1.02564	2206,2353,10451,1380,2938,6581	MS4A2,FOS,VAV3,CR2,GSTA1,SLC22A3	6/-
14_Member	Reactome Gene Sets	R-HSA-2871796	FCERI mediated MAPK activation	-3.79233	-1.02564	2206,2353,10451	MS4A2,FOS,VAV3	3/32
14_Member	KEGG Pathway	hsa04662	B cell receptor signaling pathway	-2.56267	-0.398046	1380,2353,10451	CR2,FOS,VAV3	3/84
14_Member	Reactome Gene Sets	R-HSA-9748784	Drug ADME	-2.23439	-0.22438	2938,6581,10451	GSTA1,SLC22A3,VAV3	3/110
15_Summary	GO Biological Processes	GO:0051051	negative regulation of transport	-3.77883	-1.02342	347,477,2564,2922,7200,9607,29091,192683,50487	APOD,ATP1A2,GABRE,GRP,TRH,CARTPT,STXBP6,SCAMP5,PLA2G3	9/-
15_Member	GO Biological Processes	GO:0051051	negative regulation of transport	-3.77883	-1.02342	347,477,2564,2922,7200,9607,29091,192683	APOD,ATP1A2,GABRE,GRP,TRH,CARTPT,STXBP6,SCAMP5	8/469
15_Member	GO Biological Processes	GO:0032890	regulation of organic acid transport	-2.67025	-0.454112	477,7200,50487	ATP1A2,TRH,PLA2G3	3/77
15_Member	GO Biological Processes	GO:0051952	regulation of amine transport	-2.38648	-0.305681	477,7200,9607	ATP1A2,TRH,CARTPT	3/97
15_Member	GO Biological Processes	GO:0043271	negative regulation of monoatomic ion transport	-2.00855	-0.066913	477,2564,2922	ATP1A2,GABRE,GRP	3/133
16_Summary	GO Biological Processes	GO:0045576	mast cell activation	-3.75198	-1.01224	2922,10397,50487,477,3164,9607,54097,192683,8862,9899,29091,6366	GRP,NDRG1,PLA2G3,ATP1A2,NR4A1,CARTPT,FAM3B,SCAMP5,APLN,SV2B,STXBP6,CCL21	12/-
16_Member	GO Biological Processes	GO:0045576	mast cell activation	-3.75198	-1.01224	2922,10397,50487	GRP,NDRG1,PLA2G3	3/33
16_Member	GO Biological Processes	GO:0140352	export from cell	-3.0033	-0.643602	477,2922,3164,9607,50487,54097,192683	ATP1A2,GRP,NR4A1,CARTPT,PLA2G3,FAM3B,SCAMP5	7/473
16_Member	GO Biological Processes	GO:0046903	secretion	-2.73047	-0.494586	2922,3164,8862,9607,50487,54097,192683	GRP,NR4A1,APLN,CARTPT,PLA2G3,FAM3B,SCAMP5	7/528
16_Member	GO Biological Processes	GO:0032940	secretion by cell	-2.6055	-0.413709	2922,3164,9607,50487,54097,192683	GRP,NR4A1,CARTPT,PLA2G3,FAM3B,SCAMP5	6/412
16_Member	GO Biological Processes	GO:0017157	regulation of exocytosis	-2.43471	-0.321329	9899,29091,50487,192683	SV2B,STXBP6,PLA2G3,SCAMP5	4/190
16_Member	GO Biological Processes	GO:0060627	regulation of vesicle-mediated transport	-2.07989	-0.117235	6366,8862,9899,29091,50487,192683	CCL21,APLN,SV2B,STXBP6,PLA2G3,SCAMP5	6/530
16_Member	GO Biological Processes	GO:1903305	regulation of regulated secretory pathway	-2.06301	-0.105706	9899,50487,192683	SV2B,PLA2G3,SCAMP5	3/127
17_Summary	WikiPathways	WP2840	Hair follicle development: cytodifferentiation - part 3 of 3	-3.69596	-1.01224	654,2353,3479,25928,2263,2674,3164,23767,5241,10451	BMP6,FOS,IGF1,SOSTDC1,FGFR2,GFRA1,NR4A1,FLRT3,PGR,VAV3	10/-
17_Member	WikiPathways	WP2840	Hair follicle development: cytodifferentiation - part 3 of 3	-3.69596	-1.01224	654,2353,3479,25928	BMP6,FOS,IGF1,SOSTDC1	4/87
17_Member	GO Biological Processes	GO:0071363	cellular response to growth factor stimulus	-2.9354	-0.612027	654,2263,2353,2674,3164,23767,25928	BMP6,FGFR2,FOS,GFRA1,NR4A1,FLRT3,SOSTDC1	7/486
17_Member	GO Biological Processes	GO:0070848	response to growth factor	-2.78213	-0.53145	654,2263,2353,2674,3164,23767,25928	BMP6,FGFR2,FOS,GFRA1,NR4A1,FLRT3,SOSTDC1	7/517
17_Member	GO Biological Processes	GO:0044344	cellular response to fibroblast growth factor stimulus	-2.5195	-0.366158	2263,3164,23767	FGFR2,NR4A1,FLRT3	3/87
17_Member	GO Biological Processes	GO:0071774	response to fibroblast growth factor	-2.41186	-0.315806	2263,3164,23767	FGFR2,NR4A1,FLRT3	3/95
17_Member	GO Biological Processes	GO:0007167	enzyme-linked receptor protein signaling pathway	-2.3609	-0.299988	654,2263,2353,2674,3479,23767,25928	BMP6,FGFR2,FOS,GFRA1,IGF1,FLRT3,SOSTDC1	7/616
17_Member	Reactome Gene Sets	R-HSA-9006934	Signaling by Receptor Tyrosine Kinases	-2.10289	-0.131171	2263,2353,3479,5241,10451,23767	FGFR2,FOS,IGF1,PGR,VAV3,FLRT3	6/524
18_Summary	GO Biological Processes	GO:0006576	biogenic amine metabolic process	-3.69596	-1.01224	3642,5409,6581,7200,3158,5860	INSM1,PNMT,SLC22A3,TRH,HMGCS2,QDPR	6/-
18_Member	GO Biological Processes	GO:0006576	biogenic amine metabolic process	-3.69596	-1.01224	3642,5409,6581,7200	INSM1,PNMT,SLC22A3,TRH	4/87
18_Member	GO Biological Processes	GO:0009308	amine metabolic process	-3.53192	-0.896618	3642,5409,6581,7200	INSM1,PNMT,SLC22A3,TRH	4/96
18_Member	GO Biological Processes	GO:1901617	organic hydroxy compound biosynthetic process	-2.58952	-0.41037	3158,3642,5409,5860	HMGCS2,INSM1,PNMT,QDPR	4/172
19_Summary	GO Biological Processes	GO:0007631	feeding behavior	-3.65797	-0.983598	2353,7200,8862,9607,4057,50487,2737	FOS,TRH,APLN,CARTPT,LTF,PLA2G3,GLI3	7/-
19_Member	GO Biological Processes	GO:0007631	feeding behavior	-3.65797	-0.983598	2353,7200,8862,9607	FOS,TRH,APLN,CARTPT	4/89
19_Member	GO Biological Processes	GO:0002761	regulation of myeloid leukocyte differentiation	-3.11164	-0.709654	2353,4057,9607,50487	FOS,LTF,CARTPT,PLA2G3	4/124
19_Member	GO Biological Processes	GO:0045670	regulation of osteoclast differentiation	-2.80691	-0.543225	2353,4057,9607	FOS,LTF,CARTPT	3/69
19_Member	GO Biological Processes	GO:1902105	regulation of leukocyte differentiation	-2.36781	-0.300094	2353,2737,4057,9607,50487	FOS,GLI3,LTF,CARTPT,PLA2G3	5/321
19_Member	GO Biological Processes	GO:0045637	regulation of myeloid cell differentiation	-2.25963	-0.238372	2353,4057,9607,50487	FOS,LTF,CARTPT,PLA2G3	4/213
19_Member	GO Biological Processes	GO:1902106	negative regulation of leukocyte differentiation	-2.22352	-0.223402	2737,4057,9607	GLI3,LTF,CARTPT	3/111
19_Member	GO Biological Processes	GO:1903707	negative regulation of hemopoiesis	-2.15033	-0.167472	2737,4057,9607	GLI3,LTF,CARTPT	3/118
20_Summary	GO Biological Processes	GO:0031349	positive regulation of defense response	-3.33033	-0.837939	2922,3957,4023,4057,4321,8638,50487,654,6366	GRP,LGALS2,LPL,LTF,MMP12,OASL,PLA2G3,BMP6,CCL21	9/-
20_Member	GO Biological Processes	GO:0031349	positive regulation of defense response	-3.33033	-0.837939	2922,3957,4023,4057,4321,8638,50487	GRP,LGALS2,LPL,LTF,MMP12,OASL,PLA2G3	7/416
20_Member	GO Biological Processes	GO:0032103	positive regulation of response to external stimulus	-3.28005	-0.814392	654,3957,4023,4057,4321,6366,8638,50487	BMP6,LGALS2,LPL,LTF,MMP12,CCL21,OASL,PLA2G3	8/557
