## Supplementary material for "maGENEgerZ: An Efficient AI-Based Framework Can Extract More Expressed Genes and Biological Insights Underlying Breast Cancer Drug Response Mechanism": _FINAL_GO.csv

_MEMBER_MyList	_LogP_MyList	GO	_PATTERN_	_RANK_	GiniIndex	Category	CategoryID	Description	PARENT_GO	LogP	Enrichment	Z-score	#TotalGeneInLibrary	#GeneInGO	#GeneInHitList	#GeneInGOAndHitList	%InGO	STDV %InGO	GeneID	Hits	Log(q-value)	EvidenceCutoff	GROUP_ID	FirstInGroupByEnrichment	FirstInGroupByLogP	BestLogPInGroup	BestEnrichmentInGroup	URL
1	-7.027044378161357	WP2882	M1	1	0	WikiPathways	27	Nuclear receptors meta-pathway		-7.027044378161357	9.650955414012738	8.866480167830604	30304	314	100	10	10.0	3.0000000000000004	1548|2938|2947|3162|4199|6286|6337|10257|10769|84002	CYP2A6|GSTA1|GSTM3|HMOX1|ME1|S100P|SCNN1A|ABCC4|PLK2|B3GNT5	-3.1121692273009827	0	1	1	1	-7.027044378161357	20.756164383561643
1	-5.351912793476778	hsa01524	M1	1	0	KEGG Pathway	24	Platinum drug resistance		-5.351912793476778	20.756164383561643	9.724076943995934	30304	73	100	5	5.0	2.1794494717703365	332|1317|2938|2947|7153	BIRC5|SLC31A1|GSTA1|GSTM3|TOP2A	-1.9085324449899663	0	1	0	0	-7.027044378161357	20.756164383561643
1	-5.119814879754224	WP2884	M1	1	0	WikiPathways	27	NRF2 pathway		-5.119814879754224	12.89531914893617	8.146273183256358	30304	141	100	6	6.0	2.3748684174075834	1548|2938|2947|3162|4199|10257	CYP2A6|GSTA1|GSTM3|HMOX1|ME1|ABCC4	-1.8525257903230934	0	1	0	0	-7.027044378161357	20.756164383561643
1	-3.998906898495753	hsa05418	M1	1	0	KEGG Pathway	24	Fluid shear stress and atherosclerosis		-3.998906898495753	10.900719424460432	6.731828923325874	30304	139	100	5	5.0	2.1794494717703365	2938|2947|3162|5327|7412	GSTA1|GSTM3|HMOX1|PLAT|VCAM1	-1.220638287083993	0	1	0	0	-7.027044378161357	20.756164383561643
1	-3.836703488830823	hsa00983	M1	1	0	KEGG Pathway	24	Drug metabolism - other enzymes		-3.836703488830823	15.152000000000001	7.292852421094324	30304	80	100	4	4.0	1.9595917942265424	1548|2938|2947|6241	CYP2A6|GSTA1|GSTM3|RRM2	-1.123701608931654	0	1	0	0	-7.027044378161357	20.756164383561643
1	-3.1923409547800565	GO:0097237	M1	1	0	GO Biological Processes	19	cellular response to toxic substance	19_GO:0050896 response to stimulus	-3.1923409547800565	10.272542372881357	5.806943874872342	30304	118	100	4	4.0	1.9595917942265424	2938|2947|5783|6280	GSTA1|GSTM3|PTPN13|S100A9	-0.8223659412201317	0	1	0	0	-7.027044378161357	20.756164383561643
1	-3.1535730246551736	hsa05207	M1	1	0	KEGG Pathway	24	Chemical carcinogenesis - receptor activation		-3.1535730246551736	7.147169811320755	5.168067726631611	30304	212	100	5	5.0	2.1794494717703365	332|604|2938|2947|5567	BIRC5|BCL6|GSTA1|GSTM3|PRKACB	-0.8092952402395808	0	1	0	0	-7.027044378161357	20.756164383561643
1	-3.0986086491087326	GO:0006805	M1	1	0	GO Biological Processes	19	xenobiotic metabolic process	19_GO:0050896 response to stimulus	-3.0986086491087326	9.697280000000001	5.606561856795118	30304	125	100	4	4.0	1.9595917942265424	1548|2938|2947|10257	CYP2A6|GSTA1|GSTM3|ABCC4	-0.7733276126999153	0	1	0	0	-7.027044378161357	20.756164383561643
1	-3.04749165173541	hsa00480	M1	1	0	KEGG Pathway	24	Glutathione metabolism		-3.04749165173541	15.949473684210526	6.5002904099158965	30304	57	100	3	3.0	1.7058722109231979	2938|2947|6241	GSTA1|GSTM3|RRM2	-0.7502393389268363	0	1	0	0	-7.027044378161357	20.756164383561643
1	-2.9623733531758942	GO:0098754	M1	1	0	GO Biological Processes	19	detoxification	19_GO:0098754 detoxification	-2.9623733531758942	8.91294117647059	5.321630466137293	30304	136	100	4	4.0	1.9595917942265424	2938|2947|4501|6280	GSTA1|GSTM3|MT1X|S100A9	-0.6914499790896697	0	1	0	0	-7.027044378161357	20.756164383561643
1	-2.945539303777305	GO:0009636	M1	1	0	GO Biological Processes	19	response to toxic substance	19_GO:0050896 response to stimulus	-2.945539303777305	6.420338983050848	4.8099522009665145	30304	236	100	5	5.0	2.1794494717703365	2938|2947|4501|5783|6280	GSTA1|GSTM3|MT1X|PTPN13|S100A9	-0.6876972826878308	0	1	0	0	-7.027044378161357	20.756164383561643
1	-2.7889207548323895	hsa05204	M1	1	0	KEGG Pathway	24	Chemical carcinogenesis - DNA adducts		-2.7889207548323895	12.987428571428572	5.777471743986168	30304	70	100	3	3.0	1.7058722109231979	1548|2938|2947	CYP2A6|GSTA1|GSTM3	-0.5916695320090141	0	1	0	0	-7.027044378161357	20.756164383561643
1	-2.753756411296393	hsa00982	M1	1	0	KEGG Pathway	24	Drug metabolism - cytochrome P450		-2.753756411296393	12.626666666666667	5.683274233144083	30304	72	100	3	3.0	1.7058722109231979	1548|2938|2947	CYP2A6|GSTA1|GSTM3	-0.5656485679128872	0	1	0	0	-7.027044378161357	20.756164383561643
1	-2.6542483230424714	hsa00980	M1	1	0	KEGG Pathway	24	Metabolism of xenobiotics by cytochrome P450		-2.6542483230424714	11.655384615384616	5.42171488109193	30304	78	100	3	3.0	1.7058722109231979	1548|2938|2947	CYP2A6|GSTA1|GSTM3	-0.4896215755084885	0	1	0	0	-7.027044378161357	20.756164383561643
1	-2.574439262369513	GO:0009410	M1	1	0	GO Biological Processes	19	response to xenobiotic stimulus	19_GO:0050896 response to stimulus	-2.574439262369513	4.349856459330144	3.968176903049335	30304	418	100	6	6.0	2.3748684174075834	1548|2354|2938|2947|10257|10512	CYP2A6|FOSB|GSTA1|GSTM3|ABCC4|SEMA3C	-0.4361314107219878	0	1	0	0	-7.027044378161357	20.756164383561643
1	-2.4266032768214494	GO:0071466	M1	1	0	GO Biological Processes	19	cellular response to xenobiotic stimulus	19_GO:0050896 response to stimulus	-2.4266032768214494	6.346387434554974	4.264917955910277	30304	191	100	4	4.0	1.9595917942265424	1548|2938|2947|10257	CYP2A6|GSTA1|GSTM3|ABCC4	-0.35681539044884136	0	1	0	0	-7.027044378161357	20.756164383561643
1	-2.245370993178638	GO:1990748	M1	1	0	GO Biological Processes	19	cellular detoxification	19_GO:0098754 detoxification	-2.245370993178638	8.340550458715596	4.417585282881829	30304	109	100	3	3.0	1.7058722109231979	2938|2947|6280	GSTA1|GSTM3|S100A9	-0.2606284937174753	0	1	0	0	-7.027044378161357	20.756164383561643
1	-2.245370993178638	R-HSA-156580	M1	1	0	Reactome Gene Sets	6	Phase II - Conjugation of compounds		-2.245370993178638	8.340550458715596	4.417585282881829	30304	109	100	3	3.0	1.7058722109231979	2938|2947|9060	GSTA1|GSTM3|PAPSS2	-0.2606284937174753	0	1	0	0	-7.027044378161357	20.756164383561643
1	-6.900041718287149	GO:0040008	M1	1	0	GO Biological Processes	19	regulation of growth	19_GO:0040007 growth	-6.900041718287149	6.395324675324675	7.784452123233134	30304	616	100	13	13.0	3.363034344160047	183|604|1031|2261|2697|3371|4501|6279|6280|6857|8835|10512|56994	AGT|BCL6|CDKN2C|FGFR3|GJA1|TNC|MT1X|S100A8|S100A9|SYT1|SOCS2|SEMA3C|CHPT1	-3.1121692273009827	0	2	1	1	-6.900041718287149	8.588178137651823
1	-6.857338688682396	GO:0001558	M1	1	0	GO Biological Processes	19	regulation of cell growth	19_GO:0040007 growth	-6.857338688682396	7.993860911270984	8.274741566551306	30304	417	100	11	11.0	3.1288975694324033	183|604|1031|2697|3371|6279|6280|6857|8835|10512|56994	AGT|BCL6|CDKN2C|GJA1|TNC|S100A8|S100A9|SYT1|SOCS2|SEMA3C|CHPT1	-3.1121692273009827	0	2	0	0	-6.900041718287149	8.588178137651823
1	-4.734059025630157	GO:0045926	M1	1	0	GO Biological Processes	19	negative regulation of growth	19_GO:0040007 growth	-4.734059025630157	8.588178137651823	6.890072008699356	30304	247	100	7	7.0	2.551470164434615	604|1031|2261|2697|4501|8835|10512	BCL6|CDKN2C|FGFR3|GJA1|MT1X|SOCS2|SEMA3C	-1.5636799492070828	0	2	0	0	-6.900041718287149	8.588178137651823
1	-2.4428661853035183	GO:0030308	M1	1	0	GO Biological Processes	19	negative regulation of cell growth	19_GO:0040007 growth	-2.4428661853035183	6.413544973544974	4.2956787904864235	30304	189	100	4	4.0	1.9595917942265424	604|1031|2697|10512	BCL6|CDKN2C|GJA1|SEMA3C	-0.36590879404267923	0	2	0	0	-6.900041718287149	8.588178137651823
1	-2.2789901551444447	GO:0048771	M1	1	0	GO Biological Processes	19	tissue remodeling	19_GO:0032501 multicellular organismal process	-2.2789901551444447	8.576603773584905	4.49623498290244	30304	106	100	3	3.0	1.7058722109231979	183|2697|10512	AGT|GJA1|SEMA3C	-0.2847023377770518	0	2	0	0	-6.900041718287149	8.588178137651823
1	-2.1810925179981484	GO:0048640	M1	1	0	GO Biological Processes	19	negative regulation of developmental growth	19_GO:0040007 growth	-2.1810925179981484	7.905391304347826	4.268973237089973	30304	115	100	3	3.0	1.7058722109231979	2261|8835|10512	FGFR3|SOCS2|SEMA3C	-0.21119913957590497	0	2	0	0	-6.900041718287149	8.588178137651823
1	-6.856579571451776	GO:0032119	M1	1	0	GO Biological Processes	19	sequestering of zinc ion	19_GO:0042592 homeostatic process	-6.856579571451776	227.28	26.041466268446815	30304	4	100	3	3.0	1.7058722109231979	6279|6280|169026	S100A8|S100A9|SLC30A8	-3.1121692273009827	0	3	1	1	-6.856579571451776	227.28
1	-6.159697058757656	R-HSA-6799990	M1	1	0	Reactome Gene Sets	6	Metal sequestration by antimicrobial proteins		-6.159697058757656	151.52	21.216485083029006	30304	6	100	3	3.0	1.7058722109231979	4057|6279|6280	LTF|S100A8|S100A9	-2.5121967276149193	0	3	0	0	-6.856579571451776	227.28
1	-5.24845938134006	GO:0002544	M1	1	0	GO Biological Processes	19	chronic inflammatory response	19_GO:0050896 response to stimulus	-5.24845938134006	82.64727272727272	15.583947081393031	30304	11	100	3	3.0	1.7058722109231979	6279|6280|7412	S100A8|S100A9|VCAM1	-1.8708849073140124	0	3	0	0	-6.856579571451776	227.28
1	-5.217355242792768	GO:0006882	M1	1	0	GO Biological Processes	19	intracellular zinc ion homeostasis	19_GO:0042592 homeostatic process	-5.217355242792768	33.67111111111112	11.285839623971361	30304	36	100	4	4.0	1.9595917942265424	4501|6279|6280|169026	MT1X|S100A8|S100A9|SLC30A8	-1.8708849073140124	0	3	0	0	-6.856579571451776	227.28
1	-5.124563476713944	GO:0051238	M1	1	0	GO Biological Processes	19	sequestering of metal ion	19_GO:0051179 localization	-5.124563476713944	75.76	14.904126354356158	30304	12	100	3	3.0	1.7058722109231979	6279|6280|169026	S100A8|S100A9|SLC30A8	-1.8525257903230934	0	3	0	0	-6.856579571451776	227.28
1	-4.606222400732524	GO:0010043	M1	1	0	GO Biological Processes	19	response to zinc ion	19_GO:0050896 response to stimulus	-4.606222400732524	23.767843137254903	9.363394835248135	30304	51	100	4	4.0	1.9595917942265424	4501|6279|7412|169026	MT1X|S100A8|VCAM1|SLC30A8	-1.4638720479096936	0	3	0	0	-6.856579571451776	227.28
1	-4.089386365116386	GO:0060326	M1	1	0	GO Biological Processes	19	cell chemotaxis	19_GO:0040011 locomotion	-4.089386365116386	8.45693023255814	6.313730129880096	30304	215	100	6	6.0	2.3748684174075834	1525|3164|3576|6279|6280|7412	CXADR|NR4A1|CXCL8|S100A8|S100A9|VCAM1	-1.2723483164499605	0	3	0	0	-6.856579571451776	227.28
1	-4.072358269446879	GO:0050727	M1	1	0	GO Biological Processes	19	regulation of inflammatory response	19_GO:0050896 response to stimulus	-4.072358269446879	5.704282352941177	5.619729327085882	30304	425	100	8	8.0	2.7129319932501073	183|604|3371|6279|6280|10162|10769|90527	AGT|BCL6|TNC|S100A8|S100A9|LPCAT3|PLK2|DUOXA1	-1.2723483164499605	0	3	0	0	-6.856579571451776	227.28
1	-3.85257578444129	GO:0006935	M1	1	0	GO Biological Processes	19	chemotaxis	19_GO:0040011 locomotion	-3.85257578444129	6.220762463343109	5.578649273226568	30304	341	100	7	7.0	2.551470164434615	1525|3164|3576|6279|6280|7412|10512	CXADR|NR4A1|CXCL8|S100A8|S100A9|VCAM1|SEMA3C	-1.123701608931654	0	3	0	0	-6.856579571451776	227.28
1	-3.843596105890816	GO:0051092	M1	1	0	GO Biological Processes	19	positive regulation of NF-kappaB transcription factor activity	19_GO:0008152 metabolic process	-3.843596105890816	10.101333333333333	6.429671235088122	30304	150	100	5	5.0	2.1794494717703365	183|4057|4591|6279|6280	AGT|LTF|TRIM37|S100A8|S100A9	-1.123701608931654	0	3	0	0	-6.856579571451776	227.28
1	-3.8369617560269056	GO:0042330	M1	1	0	GO Biological Processes	19	taxis	19_GO:0040011 locomotion	-3.8369617560269056	6.184489795918368	5.5562977920257275	30304	343	100	7	7.0	2.551470164434615	1525|3164|3576|6279|6280|7412|10512	CXADR|NR4A1|CXCL8|S100A8|S100A9|VCAM1|SEMA3C	-1.123701608931654	0	3	0	0	-6.856579571451776	227.28
1	-3.815804577431813	GO:0030593	M1	1	0	GO Biological Processes	19	neutrophil chemotaxis	19_GO:0040011 locomotion	-3.815804577431813	14.96493827160494	7.241413150110346	30304	81	100	4	4.0	1.9595917942265424	1525|3576|6279|6280	CXADR|CXCL8|S100A8|S100A9	-1.1200789283042127	0	3	0	0	-6.856579571451776	227.28
1	-3.7153020434295163	GO:0071621	M1	1	0	GO Biological Processes	19	granulocyte chemotaxis	19_GO:0040011 locomotion	-3.7153020434295163	14.094883720930234	6.99726941249918	30304	86	100	4	4.0	1.9595917942265424	1525|3576|6279|6280	CXADR|CXCL8|S100A8|S100A9	-1.0902307916026248	0	3	0	0	-6.856579571451776	227.28
1	-3.6937023594207683	GO:0040011	M1	1	0	GO Biological Processes	19	locomotion	19_GO:0040011 locomotion	-3.6937023594207683	5.859889502762432	5.352428313399269	30304	362	100	7	7.0	2.551470164434615	1525|3164|3576|6279|6280|7412|10512	CXADR|NR4A1|CXCL8|S100A8|S100A9|VCAM1|SEMA3C	-1.0875947134362567	0	3	0	0	-6.856579571451776	227.28
1	-3.602682619426191	GO:1990266	M1	1	0	GO Biological Processes	19	neutrophil migration	19_GO:0002376 immune system process	-3.602682619426191	13.175652173913045	6.72987489121729	30304	92	100	4	4.0	1.9595917942265424	1525|3576|6279|6280	CXADR|CXCL8|S100A8|S100A9	-1.055460037037569	0	3	0	0	-6.856579571451776	227.28
1	-3.566892771875053	hsa04657	M1	1	0	KEGG Pathway	24	IL-17 signaling pathway		-3.566892771875053	12.89531914893617	6.646228139163293	30304	94	100	4	4.0	1.9595917942265424	2354|3576|6279|6280	FOSB|CXCL8|S100A8|S100A9	-1.0266024103801847	0	3	0	0	-6.856579571451776	227.28
1	-3.464262854811648	GO:0097530	M1	1	0	GO Biological Processes	19	granulocyte migration	19_GO:0002376 immune system process	-3.464262854811648	12.1216	6.409816880100708	30304	100	100	4	4.0	1.9595917942265424	1525|3576|6279|6280	CXADR|CXCL8|S100A8|S100A9	-0.9598759138802863	0	3	0	0	-6.856579571451776	227.28
1	-3.414715919462163	GO:0019725	M1	1	0	GO Biological Processes	19	cellular homeostasis	19_GO:0042592 homeostatic process	-3.414715919462163	4.06461997019374	4.619135039741323	30304	671	100	9	9.0	2.861817604250837	1317|3162|3783|4501|4753|6279|6280|6337|169026	SLC31A1|HMOX1|KCNN4|MT1X|NELL2|S100A8|S100A9|SCNN1A|SLC30A8	-0.9433068473751076	0	3	0	0	-6.856579571451776	227.28
1	-3.3056620957086458	GO:0030003	M1	1	0	GO Biological Processes	19	intracellular monoatomic cation homeostasis	19_GO:0042592 homeostatic process	-3.3056620957086458	5.050666666666667	4.80997002118924	30304	420	100	7	7.0	2.551470164434615	1317|3162|4501|6279|6280|6337|169026	SLC31A1|HMOX1|MT1X|S100A8|S100A9|SCNN1A|SLC30A8	-0.8649611720133356	0	3	0	0	-6.856579571451776	227.28
1	-3.2571607638495483	GO:0098771	M1	1	0	GO Biological Processes	19	inorganic ion homeostasis	19_GO:0042592 homeostatic process	-3.2571607638495483	4.9562616822429915	4.743034143564712	30304	428	100	7	7.0	2.551470164434615	1317|3162|4501|6279|6280|6337|169026	SLC31A1|HMOX1|MT1X|S100A8|S100A9|SCNN1A|SLC30A8	-0.8525129702490727	0	3	0	0	-6.856579571451776	227.28
1	-3.2511745517942785	GO:0006873	M1	1	0	GO Biological Processes	19	intracellular monoatomic ion homeostasis	19_GO:0042592 homeostatic process	-3.2511745517942785	4.944708624708626	4.7347843217356775	30304	429	100	7	7.0	2.551470164434615	1317|3162|4501|6279|6280|6337|169026	SLC31A1|HMOX1|MT1X|S100A8|S100A9|SCNN1A|SLC30A8	-0.8525129702490727	0	3	0	0	-6.856579571451776	227.28
1	-3.2495932990829153	GO:0043068	M1	1	0	GO Biological Processes	19	positive regulation of programmed cell death	19_GO:0048518 positive regulation of biological process	-3.2495932990829153	4.30607460035524	4.556167114650785	30304	563	100	8	8.0	2.7129319932501073	183|604|2634|3162|3164|6279|6280|7153	AGT|BCL6|GBP2|HMOX1|NR4A1|S100A8|S100A9|TOP2A	-0.8525129702490727	0	3	0	0	-6.856579571451776	227.28
1	-3.1889605154106775	GO:0050832	M1	1	0	GO Biological Processes	19	defense response to fungus	19_GO:0044419 biological process involved in interspecies interaction between organisms	-3.1889605154106775	17.825882352941175	6.919732315979821	30304	51	100	3	3.0	1.7058722109231979	4057|6279|6280	LTF|S100A8|S100A9	-0.8223659412201317	0	3	0	0	-6.856579571451776	227.28
1	-3.0737685911533252	GO:0032496	M1	1	0	GO Biological Processes	19	response to lipopolysaccharide	19_GO:0044419 biological process involved in interspecies interaction between organisms	-3.0737685911533252	5.46018018018018	4.709062835630739	30304	333	100	6	6.0	2.3748684174075834	2634|3164|3576|6279|6280|7412	GBP2|NR4A1|CXCL8|S100A8|S100A9|VCAM1	-0.7648587202356069	0	3	0	0	-6.856579571451776	227.28
1	-3.069936370556137	GO:0007159	M1	1	0	GO Biological Processes	19	leukocyte cell-cell adhesion	19_GO:0009987 cellular process	-3.069936370556137	16.234285714285715	6.565659555810042	30304	56	100	3	3.0	1.7058722109231979	6279|6280|7412	S100A8|S100A9|VCAM1	-0.7648587202356069	0	3	0	0	-6.856579571451776	227.28
1	-2.941224141748205	GO:0009620	M1	1	0	GO Biological Processes	19	response to fungus	19_GO:0044419 biological process involved in interspecies interaction between organisms	-2.941224141748205	14.663225806451614	6.196613632592669	30304	62	100	3	3.0	1.7058722109231979	4057|6279|6280	LTF|S100A8|S100A9	-0.6876972826878308	0	3	0	0	-6.856579571451776	227.28
1	-2.9372576051585297	GO:0002237	M1	1	0	GO Biological Processes	19	response to molecule of bacterial origin	19_GO:0044419 biological process involved in interspecies interaction between organisms	-2.9372576051585297	5.136271186440678	4.5042532900873	30304	354	100	6	6.0	2.3748684174075834	2634|3164|3576|6279|6280|7412	GBP2|NR4A1|CXCL8|S100A8|S100A9|VCAM1	-0.6876972826878308	0	3	0	0	-6.856579571451776	227.28
1	-2.927319030873306	GO:0097529	M1	1	0	GO Biological Processes	19	myeloid leukocyte migration	19_GO:0002376 immune system process	-2.927319030873306	8.720575539568346	5.249476476788544	30304	139	100	4	4.0	1.9595917942265424	1525|3576|6279|6280	CXADR|CXCL8|S100A8|S100A9	-0.6812192405121135	0	3	0	0	-6.856579571451776	227.28
1	-2.904803855678624	GO:0055080	M1	1	0	GO Biological Processes	19	monoatomic cation homeostasis	19_GO:0042592 homeostatic process	-2.904803855678624	4.3115447154471545	4.261163525147164	30304	492	100	7	7.0	2.551470164434615	1317|3162|4501|6279|6280|6337|169026	SLC31A1|HMOX1|MT1X|S100A8|S100A9|SCNN1A|SLC30A8	-0.6675101482800948	0	3	0	0	-6.856579571451776	227.28
1	-2.8815169252988007	GO:0050900	M1	1	0	GO Biological Processes	19	leukocyte migration	19_GO:0002376 immune system process	-2.8815169252988007	6.2098360655737705	4.701485110224804	30304	244	100	5	5.0	2.1794494717703365	1525|3576|6279|6280|7412	CXADR|CXCL8|S100A8|S100A9|VCAM1	-0.6588982307871311	0	3	0	0	-6.856579571451776	227.28
1	-2.8815169252988007	GO:0051091	M1	1	0	GO Biological Processes	19	positive regulation of DNA-binding transcription factor activity	19_GO:0008152 metabolic process	-2.8815169252988007	6.2098360655737705	4.701485110224804	30304	244	100	5	5.0	2.1794494717703365	183|4057|4591|6279|6280	AGT|LTF|TRIM37|S100A8|S100A9	-0.6588982307871311	0	3	0	0	-6.856579571451776	227.28
1	-2.8597682676534584	GO:0050801	M1	1	0	GO Biological Processes	19	monoatomic ion homeostasis	19_GO:0042592 homeostatic process	-2.8597682676534584	4.234091816367266	4.2000242612152485	30304	501	100	7	7.0	2.551470164434615	1317|3162|4501|6279|6280|6337|169026	SLC31A1|HMOX1|MT1X|S100A8|S100A9|SCNN1A|SLC30A8	-0.6436317006697091	0	3	0	0	-6.856579571451776	227.28
1	-2.826976989863717	GO:0030595	M1	1	0	GO Biological Processes	19	leukocyte chemotaxis	19_GO:0040011 locomotion	-2.826976989863717	8.19027027027027	5.04544861611691	30304	148	100	4	4.0	1.9595917942265424	1525|3576|6279|6280	CXADR|CXCL8|S100A8|S100A9	-0.620385740786198	0	3	0	0	-6.856579571451776	227.28
1	-2.675623878438163	GO:0043065	M1	1	0	GO Biological Processes	19	positive regulation of apoptotic process	19_GO:0048518 positive regulation of biological process	-2.675623878438163	3.928296296296297	3.9507252883892634	30304	540	100	7	7.0	2.551470164434615	183|604|3162|3164|6279|6280|7153	AGT|BCL6|HMOX1|NR4A1|S100A8|S100A9|TOP2A	-0.5023398113716816	0	3	0	0	-6.856579571451776	227.28
1	-2.637120945099911	GO:0051090	M1	1	0	GO Biological Processes	19	regulation of DNA-binding transcription factor activity	19_GO:0008152 metabolic process	-2.637120945099911	4.478423645320197	4.06008386785109	30304	406	100	6	6.0	2.3748684174075834	183|3162|4057|4591|6279|6280	AGT|HMOX1|LTF|TRIM37|S100A8|S100A9	-0.48098230779144724	0	3	0	0	-6.856579571451776	227.28
1	-2.609191571928335	GO:0006954	M1	1	0	GO Biological Processes	19	inflammatory response	19_GO:0050896 response to stimulus	-2.609191571928335	3.8221261261261263	3.86097782325637	30304	555	100	7	7.0	2.551470164434615	604|3162|3164|3576|6279|6280|7412	BCL6|HMOX1|NR4A1|CXCL8|S100A8|S100A9|VCAM1	-0.4558458348040412	0	3	0	0	-6.856579571451776	227.28
1	-2.6005056824688597	GO:0032103	M1	1	0	GO Biological Processes	19	positive regulation of response to external stimulus	19_GO:0048518 positive regulation of biological process	-2.6005056824688597	3.808402154398564	3.8492479796357135	30304	557	100	7	7.0	2.551470164434615	183|2634|3576|4057|5327|6279|6280	AGT|GBP2|CXCL8|LTF|PLAT|S100A8|S100A9	-0.45269243394452696	0	3	0	0	-6.856579571451776	227.28
1	-2.5704141417967854	GO:0055082	M1	1	0	GO Biological Processes	19	intracellular chemical homeostasis	19_GO:0042592 homeostatic process	-2.5704141417967854	3.76113475177305	3.808616583291921	30304	564	100	7	7.0	2.551470164434615	1317|3162|4501|6279|6280|6337|169026	SLC31A1|HMOX1|MT1X|S100A8|S100A9|SCNN1A|SLC30A8	-0.4361314107219878	0	3	0	0	-6.856579571451776	227.28
1	-2.4779199031294943	R-HSA-1236974	M1	1	0	Reactome Gene Sets	6	ER-Phagosome pathway		-2.4779199031294943	10.101333333333333	4.975454338839704	30304	90	100	3	3.0	1.7058722109231979	5709|6279|6280	PSMD3|S100A8|S100A9	-0.386722072754045	0	3	0	0	-6.856579571451776	227.28
1	-2.4593263720806	WP2877	M1	1	0	WikiPathways	27	Vitamin D receptor pathway		-2.4593263720806	6.482139037433155	4.3268872328514085	30304	187	100	4	4.0	1.9595917942265424	604|1031|6279|6280	BCL6|CDKN2C|S100A8|S100A9	-0.37767385961138106	0	3	0	0	-6.856579571451776	227.28
1	-2.4118559367461434	R-HSA-6803157	M1	1	0	Reactome Gene Sets	6	Antimicrobial peptides		-2.4118559367461434	9.569684210526315	4.813589252379226	30304	95	100	3	3.0	1.7058722109231979	4057|6279|6280	LTF|S100A8|S100A9	-0.3486868299709376	0	3	0	0	-6.856579571451776	227.28
1	-2.3494805704928647	GO:0051651	M1	1	0	GO Biological Processes	19	maintenance of location in cell	19_GO:0051179 localization	-2.3494805704928647	9.0912	4.663277796384589	30304	100	100	3	3.0	1.7058722109231979	6279|6280|169026	S100A8|S100A9|SLC30A8	-0.3210735699768709	0	3	0	0	-6.856579571451776	227.28
1	-2.3396207363159016	R-HSA-195258	M1	1	0	Reactome Gene Sets	6	RHO GTPase Effectors		-2.3396207363159016	4.647852760736196	3.8102665223944387	30304	326	100	5	5.0	2.1794494717703365	332|6279|6280|10810|23002	BIRC5|S100A8|S100A9|WASF3|DAAM1	-0.3172324721616987	0	3	0	0	-6.856579571451776	227.28
1	-2.295779464249405	GO:0010001	M1	1	0	GO Biological Processes	19	glial cell differentiation	19_GO:0032502 developmental process	-2.295779464249405	5.827692307692308	4.0200128665678765	30304	208	100	4	4.0	1.9595917942265424	1031|6279|6280|10810	CDKN2C|S100A8|S100A9|WASF3	-0.29173180959285605	0	3	0	0	-6.856579571451776	227.28
1	-2.290429704119723	R-HSA-1236975	M1	1	0	Reactome Gene Sets	6	Antigen processing-Cross presentation		-2.290429704119723	8.658285714285714	4.523145054319318	30304	105	100	3	3.0	1.7058722109231979	5709|6279|6280	PSMD3|S100A8|S100A9	-0.29031234309160625	0	3	0	0	-6.856579571451776	227.28
1	-2.1810925179981484	GO:0021782	M1	1	0	GO Biological Processes	19	glial cell development	19_GO:0032502 developmental process	-2.1810925179981484	7.905391304347826	4.268973237089973	30304	115	100	3	3.0	1.7058722109231979	6279|6280|10810	S100A8|S100A9|WASF3	-0.21119913957590497	0	3	0	0	-6.856579571451776	227.28
1	-2.120423214515271	GO:0045471	M1	1	0	GO Biological Processes	19	response to ethanol	19_GO:0050896 response to stimulus	-2.120423214515271	7.513388429752066	4.130751257736684	30304	121	100	3	3.0	1.7058722109231979	3371|6279|7412	TNC|S100A8|VCAM1	-0.15776824501694692	0	3	0	0	-6.856579571451776	227.28
1	-2.0604255636971183	R-HSA-983169	M1	1	0	Reactome Gene Sets	6	Class I MHC mediated antigen processing & presentation		-2.0604255636971183	3.976902887139108	3.364613405514539	30304	381	100	5	5.0	2.1794494717703365	4591|5709|6279|6280|9871	TRIM37|PSMD3|S100A8|S100A9|SEC24D	-0.11878894483830094	0	3	0	0	-6.856579571451776	227.28
1	-2.03533742615696	GO:0009617	M1	1	0	GO Biological Processes	19	response to bacterium	19_GO:0044419 biological process involved in interspecies interaction between organisms	-2.03533742615696	2.9877183098591553	3.083846551746787	30304	710	100	7	7.0	2.551470164434615	2634|3164|3576|4057|6279|6280|7412	GBP2|NR4A1|CXCL8|LTF|S100A8|S100A9|VCAM1	-0.10716838199795022	0	3	0	0	-6.856579571451776	227.28
1	-5.824415789989977	hsa05200	M1	1	0	KEGG Pathway	24	Pathways in cancer		-5.824415789989977	6.277664783427495	7.059734133560232	30304	531	100	11	11.0	3.1288975694324033	183|332|894|2261|2938|2947|3162|3576|3918|5332|5567	AGT|BIRC5|CCND2|FGFR3|GSTA1|GSTM3|HMOX1|CXCL8|LAMC2|PLCB4|PRKACB	-2.256096704894865	0	4	1	1	-5.824415789989977	6.993230769230769
1	-2.5240758902824822	GO:0030335	M1	1	0	GO Biological Processes	19	positive regulation of cell migration	19_GO:0040011 locomotion	-2.5240758902824822	3.6891826086956527	3.746059299548782	30304	575	100	7	7.0	2.551470164434615	183|3162|3576|3918|4680|10512|10769	AGT|HMOX1|CXCL8|LAMC2|CEACAM6|SEMA3C|PLK2	-0.40856162436201865	0	4	0	0	-5.824415789989977	6.993230769230769
1	-2.422861705954303	GO:2000147	M1	1	0	GO Biological Processes	19	positive regulation of cell motility	19_GO:0040011 locomotion	-2.422861705954303	3.535466666666667	3.6094135512694736	30304	600	100	7	7.0	2.551470164434615	183|3162|3576|3918|4680|10512|10769	AGT|HMOX1|CXCL8|LAMC2|CEACAM6|SEMA3C|PLK2	-0.35681539044884136	0	4	0	0	-5.824415789989977	6.993230769230769
1	-2.368530716417464	GO:0040017	M1	1	0	GO Biological Processes	19	positive regulation of locomotion	19_GO:0040011 locomotion	-2.368530716417464	3.45485342019544	3.5360242465161345	30304	614	100	7	7.0	2.551470164434615	183|3162|3576|3918|4680|10512|10769	AGT|HMOX1|CXCL8|LAMC2|CEACAM6|SEMA3C|PLK2	-0.3295564188519214	0	4	0	0	-5.824415789989977	6.993230769230769
1	-2.035428122130551	GO:0010595	M1	1	0	GO Biological Processes	19	positive regulation of endothelial cell migration	19_GO:0040011 locomotion	-2.035428122130551	6.993230769230769	3.9402775638499645	30304	130	100	3	3.0	1.7058722109231979	183|3162|10769	AGT|HMOX1|PLK2	-0.10716838199795022	0	4	0	0	-5.824415789989977	6.993230769230769
1	-5.513319596458385	GO:0010038	M1	1	0	GO Biological Processes	19	response to metal ion	19_GO:0050896 response to stimulus	-5.513319596458385	7.597103064066851	7.235172944469391	30304	359	100	9	9.0	2.861817604250837	26|2354|3162|4501|6279|6857|6898|7412|169026	AOC1|FOSB|HMOX1|MT1X|S100A8|SYT1|TAT|VCAM1|SLC30A8	-2.0119473009938864	0	5	1	1	-5.513319596458385	15.152
1	-4.227930537934112	GO:0010035	M1	1	0	GO Biological Processes	19	response to inorganic substance	19_GO:0050896 response to stimulus	-4.227930537934112	5.224827586206896	5.60244877339691	30304	522	100	9	9.0	2.861817604250837	26|2354|3162|4501|6279|6857|6898|7412|169026	AOC1|FOSB|HMOX1|MT1X|S100A8|SYT1|TAT|VCAM1|SLC30A8	-1.2736319642859222	0	5	0	0	-5.513319596458385	15.152
1	-3.2678562438588705	GO:0071248	M1	1	0	GO Biological Processes	19	cellular response to metal ion	19_GO:0050896 response to stimulus	-3.2678562438588705	7.5760000000000005	5.368775968287074	30304	200	100	5	5.0	2.1794494717703365	26|2354|3162|4501|6857	AOC1|FOSB|HMOX1|MT1X|SYT1	-0.8525129702490727	0	5	0	0	-5.513319596458385	15.152
1	-3.0036327656612403	GO:0071241	M1	1	0	GO Biological Processes	19	cellular response to inorganic substance	19_GO:0050896 response to stimulus	-3.0036327656612403	6.616593886462883	4.909062124805845	30304	229	100	5	5.0	2.1794494717703365	26|2354|3162|4501|6857	AOC1|FOSB|HMOX1|MT1X|SYT1	-0.7140672815189575	0	5	0	0	-5.513319596458385	15.152
1	-2.9825942228085833	hsa04978	M1	1	0	KEGG Pathway	24	Mineral absorption		-2.9825942228085833	15.152	6.3137068368924725	30304	60	100	3	3.0	1.7058722109231979	1317|3162|4501	SLC31A1|HMOX1|MT1X	-0.7043097490759896	0	5	0	0	-5.513319596458385	15.152
1	-5.049127291506662	R-HSA-1280218	M1	1	0	Reactome Gene Sets	6	Adaptive Immune System		-5.049127291506662	4.728842652795839	6.026696511542253	30304	769	100	12	12.0	3.249615361854384	1508|1525|4591|5567|5709|6279|6280|7412|9871|55740|84516|146894	CTSB|CXADR|TRIM37|PRKACB|PSMD3|S100A8|S100A9|VCAM1|SEC24D|ENAH|DCTN5|CD300LG	-1.833268842847113	0	6	1	1	-5.049127291506662	7.391219512195122
1	-2.1009396353432575	R-HSA-2132295	M1	1	0	Reactome Gene Sets	6	MHC class II antigen presentation		-2.1009396353432575	7.391219512195122	4.08676870643757	30304	123	100	3	3.0	1.7058722109231979	1508|9871|84516	CTSB|SEC24D|DCTN5	-0.14716625312416778	0	6	0	0	-5.049127291506662	7.391219512195122
1	-5.03361114264763	R-HSA-211859	M1	1	0	Reactome Gene Sets	6	Biological oxidations		-5.03361114264763	9.555315315315315	7.361557971167698	30304	222	100	7	7.0	2.551470164434615	26|217|1548|2230|2938|2947|9060	AOC1|ALDH2|CYP2A6|FDX1|GSTA1|GSTM3|PAPSS2	-1.833268842847113	0	7	1	1	-5.03361114264763	27.54909090909091
1	-3.751978524274232	WP465	M1	1	0	WikiPathways	27	Tryptophan metabolism		-3.751978524274232	27.54909090909091	8.780188153176104	30304	33	100	3	3.0	1.7058722109231979	26|217|8942	AOC1|ALDH2|KYNU	-1.1044781931314953	0	7	0	0	-5.03361114264763	27.54909090909091
1	-3.4382631630238385	hsa00380	M1	1	0	KEGG Pathway	24	Tryptophan metabolism		-3.4382631630238385	21.645714285714284	7.704000933303158	30304	42	100	3	3.0	1.7058722109231979	26|217|8942	AOC1|ALDH2|KYNU	-0.95428743985361	0	7	0	0	-5.03361114264763	27.54909090909091
1	-3.3680898080175017	R-HSA-211945	M1	1	0	Reactome Gene Sets	6	Phase I - Functionalization of compounds		-3.3680898080175017	11.435471698113208	6.192792221196537	30304	106	100	4	4.0	1.9595917942265424	26|217|1548|2230	AOC1|ALDH2|CYP2A6|FDX1	-0.9081101977112283	0	7	0	0	-5.03361114264763	27.54909090909091
1	-2.399098252485117	GO:0009308	M1	1	0	GO Biological Processes	19	amine metabolic process	19_GO:0008152 metabolic process	-2.399098252485117	9.47	4.782650251168965	30304	96	100	3	3.0	1.7058722109231979	26|7412|8942	AOC1|VCAM1|KYNU	-0.3426625283688798	0	7	0	0	-5.03361114264763	27.54909090909091
1	-4.521040878746706	R-HSA-6785807	M1	1	0	Reactome Gene Sets	6	Interleukin-4 and Interleukin-13 signaling		-4.521040878746706	14.02962962962963	7.805124276454057	30304	108	100	5	5.0	2.1794494717703365	332|604|3162|3576|7412	BIRC5|BCL6|HMOX1|CXCL8|VCAM1	-1.4050194646462244	0	8	1	1	-4.521040878746706	25.974857142857143
1	-3.807253475962697	R-HSA-1280215	M1	1	0	Reactome Gene Sets	6	Cytokine Signaling in Immune system		-3.807253475962697	4.139890710382514	4.948120938498538	30304	732	100	10	10.0	3.0000000000000004	332|604|2634|3162|3576|5709|5783|7412|8835|23321	BIRC5|BCL6|GBP2|HMOX1|CXCL8|PSMD3|PTPN13|VCAM1|SOCS2|TRIM2	-1.1200789283042127	0	8	0	0	-4.521040878746706	25.974857142857143
1	-3.7537771347890434	R-HSA-449147	M1	1	0	Reactome Gene Sets	6	Signaling by Interleukins		-3.7537771347890434	5.125412262156448	5.203248905661311	30304	473	100	8	8.0	2.7129319932501073	332|604|3162|3576|5709|5783|7412|8835	BIRC5|BCL6|HMOX1|CXCL8|PSMD3|PTPN13|VCAM1|SOCS2	-1.1044781931314953	0	8	0	0	-4.521040878746706	25.974857142857143
1	-3.6750225001187937	WP3617	M1	1	0	WikiPathways	27	Photodynamic therapy-induced NF-kB survival signaling		-3.6750225001187937	25.974857142857143	8.506454440735542	30304	35	100	3	3.0	1.7058722109231979	332|3576|7412	BIRC5|CXCL8|VCAM1	-1.0874806183056043	0	8	0	0	-4.521040878746706	25.974857142857143
1	-3.0991412627439923	WP5115	M1	1	0	WikiPathways	27	Network map of SARS-CoV-2 signaling pathway		-3.0991412627439923	6.950458715596331	5.073492815694528	30304	218	100	5	5.0	2.1794494717703365	183|332|1508|3576|6241	AGT|BIRC5|CTSB|CXCL8|RRM2	-0.7733276126999153	0	8	0	0	-4.521040878746706	25.974857142857143
1	-3.069936370556137	WP3646	M1	1	0	WikiPathways	27	Hepatitis C and hepatocellular carcinoma		-3.069936370556137	16.234285714285715	6.565659555810042	30304	56	100	3	3.0	1.7058722109231979	332|3576|6241	BIRC5|CXCL8|RRM2	-0.7648587202356069	0	8	0	0	-4.521040878746706	25.974857142857143
1	-4.348900536833888	hsa05202	M1	1	0	KEGG Pathway	24	Transcriptional misregulation in cancer		-4.348900536833888	9.420932642487047	6.752845923020658	30304	193	100	6	6.0	2.3748684174075834	604|894|1031|3576|5327|8842	BCL6|CCND2|CDKN2C|CXCL8|PLAT|PROM1	-1.2921440685736336	0	9	1	1	-4.348900536833888	9.420932642487047
1	-4.33821107618413	GO:0071900	M1	1	0	GO Biological Processes	19	regulation of protein serine/threonine kinase activity	19_GO:0008152 metabolic process	-4.33821107618413	7.443087719298246	6.288237639113313	30304	285	100	7	7.0	2.551470164434615	183|894|1031|4057|5577|28951|51755	AGT|CCND2|CDKN2C|LTF|PRKAR2B|TRIB2|CDK12	-1.2921440685736336	0	10	1	1	-4.33821107618413	7.443087719298246
1	-3.160587276730557	GO:0043549	M1	1	0	GO Biological Processes	19	regulation of kinase activity	19_GO:0008152 metabolic process	-3.160587276730557	4.1726678141135976	4.4430063135893	30304	581	100	8	8.0	2.7129319932501073	183|894|1031|2261|4057|5577|28951|51755	AGT|CCND2|CDKN2C|FGFR3|LTF|PRKAR2B|TRIB2|CDK12	-0.8097521358493516	0	10	0	0	-4.33821107618413	7.443087719298246
1	-2.8498961310351287	GO:0045859	M1	1	0	GO Biological Processes	19	regulation of protein kinase activity	19_GO:0008152 metabolic process	-2.8498961310351287	4.217256461232605	4.186632472913865	30304	503	100	7	7.0	2.551470164434615	183|894|1031|4057|5577|28951|51755	AGT|CCND2|CDKN2C|LTF|PRKAR2B|TRIB2|CDK12	-0.6369647039265908	0	10	0	0	-4.33821107618413	7.443087719298246
1	-2.6791828724655016	GO:0051338	M1	1	0	GO Biological Processes	19	regulation of transferase activity	19_GO:0065007 biological regulation	-2.6791828724655016	3.5033526011560694	3.8331144257841685	30304	692	100	8	8.0	2.7129319932501073	183|894|1031|2261|4057|5577|28951|51755	AGT|CCND2|CDKN2C|FGFR3|LTF|PRKAR2B|TRIB2|CDK12	-0.5029742523817036	0	10	0	0	-4.33821107618413	7.443087719298246
1	-2.334045050856279	GO:0042326	M1	1	0	GO Biological Processes	19	negative regulation of phosphorylation	19_GO:0048519 negative regulation of biological process	-2.334045050856279	4.633639143730887	3.801300212089713	30304	327	100	5	5.0	2.1794494717703365	183|1031|5577|5783|28951	AGT|CDKN2C|PRKAR2B|PTPN13|TRIB2	-0.31595431881626124	0	10	0	0	-4.33821107618413	7.443087719298246
1	-2.083702315297944	GO:0045936	M1	1	0	GO Biological Processes	19	negative regulation of phosphate metabolic process	19_GO:0048519 negative regulation of biological process	-2.083702315297944	4.029787234042553	3.4015572780918593	30304	376	100	5	5.0	2.1794494717703365	183|1031|5577|5783|28951	AGT|CDKN2C|PRKAR2B|PTPN13|TRIB2	-0.13343132691492487	0	10	0	0	-4.33821107618413	7.443087719298246
1	-2.079016395589384	GO:0010563	M1	1	0	GO Biological Processes	19	negative regulation of phosphorus metabolic process	19_GO:0048519 negative regulation of biological process	-2.079016395589384	4.019098143236074	3.3941176837025444	30304	377	100	5	5.0	2.1794494717703365	183|1031|5577|5783|28951	AGT|CDKN2C|PRKAR2B|PTPN13|TRIB2	-0.1322197815916669	0	10	0	0	-4.33821107618413	7.443087719298246
1	-4.3257728196719	GO:0097006	M1	1	0	GO Biological Processes	19	regulation of plasma lipoprotein particle levels	19_GO:0050789 regulation of biological process	-4.3257728196719	20.20266666666667	8.566987550869172	30304	60	100	4	4.0	1.9595917942265424	183|3162|5567|10162	AGT|HMOX1|PRKACB|LPCAT3	-1.2921440685736336	0	11	1	1	-4.3257728196719	20.20266666666667
1	-3.755027674688487	R-HSA-556833	M1	1	0	Reactome Gene Sets	6	Metabolism of lipids		-3.755027674688487	4.078600269179004	4.888760157303147	30304	743	100	10	10.0	3.0000000000000004	183|1119|2230|4199|5567|5783|9871|10162|10948|56994	AGT|CHKA|FDX1|ME1|PRKACB|PTPN13|SEC24D|LPCAT3|STARD3|CHPT1	-1.1044781931314953	0	11	0	0	-4.3257728196719	20.20266666666667
1	-3.293478698998869	GO:0071827	M1	1	0	GO Biological Processes	19	plasma lipoprotein particle organization	19_GO:0032501 multicellular organismal process	-3.293478698998869	19.342978723404254	7.241298341190123	30304	47	100	3	3.0	1.7058722109231979	183|5567|10162	AGT|PRKACB|LPCAT3	-0.8649611720133356	0	11	0	0	-4.3257728196719	20.20266666666667
1	-3.2142522034691696	GO:0071825	M1	1	0	GO Biological Processes	19	protein-lipid complex organization	19_GO:0009987 cellular process	-3.2142522034691696	18.1824	6.996615502969027	30304	50	100	3	3.0	1.7058722109231979	183|5567|10162	AGT|PRKACB|LPCAT3	-0.8270935309315987	0	11	0	0	-4.3257728196719	20.20266666666667
1	-4.29741505726744	R-HSA-2022090	M1	1	0	Reactome Gene Sets	6	Assembly of collagen fibrils and other multimeric structures		-4.29741505726744	19.871475409836066	8.489242124124951	30304	61	100	4	4.0	1.9595917942265424	1289|1306|1508|3918	COL5A1|COL15A1|CTSB|LAMC2	-1.2921440685736336	0	12	1	1	-4.29741505726744	19.871475409836066
1	-4.198087019778565	R-HSA-1474244	M1	1	0	Reactome Gene Sets	6	Extracellular matrix organization		-4.198087019778565	7.070933333333334	6.080469226948046	30304	300	100	7	7.0	2.551470164434615	1289|1306|1508|3371|3918|4680|7412	COL5A1|COL15A1|CTSB|TNC|LAMC2|CEACAM6|VCAM1	-1.2736319642859222	0	12	0	0	-4.29741505726744	19.871475409836066
1	-4.162683050868955	M18	M1	1	0	Canonical Pathways	11	PID INTEGRIN1 PATHWAY		-4.162683050868955	18.366060606060607	8.126570940768318	30304	66	100	4	4.0	1.9595917942265424	1289|3371|3918|7412	COL5A1|TNC|LAMC2|VCAM1	-1.2723483164499605	0	12	0	0	-4.29741505726744	19.871475409836066
1	-3.6393211019219502	R-HSA-1474290	M1	1	0	Reactome Gene Sets	6	Collagen formation		-3.6393211019219502	13.468444444444446	6.816163493593566	30304	90	100	4	4.0	1.9595917942265424	1289|1306|1508|3918	COL5A1|COL15A1|CTSB|LAMC2	-1.0710020168268384	0	12	0	0	-4.29741505726744	19.871475409836066
1	-3.003834678904202	R-HSA-3000171	M1	1	0	Reactome Gene Sets	6	Non-integrin membrane-ECM interactions		-3.003834678904202	15.408813559322034	6.374380963393226	30304	59	100	3	3.0	1.7058722109231979	1289|3371|3918	COL5A1|TNC|LAMC2	-0.7140672815189575	0	12	0	0	-4.29741505726744	19.871475409836066
1	-2.9158196835314523	R-HSA-1474228	M1	1	0	Reactome Gene Sets	6	Degradation of the extracellular matrix		-2.9158196835314523	8.658285714285714	5.225907265147353	30304	140	100	4	4.0	1.9595917942265424	1289|1306|1508|3918	COL5A1|COL15A1|CTSB|LAMC2	-0.6731530690086538	0	12	0	0	-4.29741505726744	19.871475409836066
1	-2.9012555556827415	R-HSA-1442490	M1	1	0	Reactome Gene Sets	6	Collagen degradation		-2.9012555556827415	14.205	6.084824843506448	30304	64	100	3	3.0	1.7058722109231979	1289|1306|1508	COL5A1|COL15A1|CTSB	-0.6675101482800948	0	12	0	0	-4.29741505726744	19.871475409836066
1	-2.6545204716542727	M5884	M1	1	0	Canonical Pathways	11	NABA CORE MATRISOME		-2.6545204716542727	5.509818181818182	4.3228038266386815	30304	275	100	5	5.0	2.1794494717703365	1289|1306|3371|3918|4753	COL5A1|COL15A1|TNC|LAMC2|NELL2	-0.4896215755084885	0	12	0	0	-4.29741505726744	19.871475409836066
1	-2.5480997922255915	R-HSA-216083	M1	1	0	Reactome Gene Sets	6	Integrin cell surface interactions		-2.5480997922255915	10.695529411764706	5.150525347028111	30304	85	100	3	3.0	1.7058722109231979	1289|3371|7412	COL5A1|TNC|VCAM1	-0.42173754478689107	0	12	0	0	-4.29741505726744	19.871475409836066
1	-2.4799326932880863	WP3932	M1	1	0	WikiPathways	27	Focal adhesion: PI3K-Akt-mTOR-signaling pathway		-2.4799326932880863	5.017218543046358	4.037052608479233	30304	302	100	5	5.0	2.1794494717703365	1289|2261|3371|3918|5209	COL5A1|FGFR3|TNC|LAMC2|PFKFB3	-0.386722072754045	0	12	0	0	-4.29741505726744	19.871475409836066
1	-2.313672159721172	hsa04974	M1	1	0	KEGG Pathway	24	Protein digestion and absorption		-2.313672159721172	8.826407766990291	4.578054983192252	30304	103	100	3	3.0	1.7058722109231979	1289|1306|3783	COL5A1|COL15A1|KCNN4	-0.30591970523696727	0	12	0	0	-4.29741505726744	19.871475409836066
1	-4.296191723230183	GO:0009725	M1	1	0	GO Biological Processes	19	response to hormone	19_GO:0050896 response to stimulus	-4.296191723230183	4.306770025839794	5.362327458479242	30304	774	100	11	11.0	3.1288975694324033	183|1508|2354|2947|3164|3371|3880|4199|6337|6898|8835	AGT|CTSB|FOSB|GSTM3|NR4A1|TNC|KRT19|ME1|SCNN1A|TAT|SOCS2	-1.2921440685736336	0	13	1	1	-4.296191723230183	5.846430868167203
1	-3.228090242524681	GO:1901653	M1	1	0	GO Biological Processes	19	cellular response to peptide	19_GO:0050896 response to stimulus	-3.228090242524681	5.846430868167203	4.943139251572368	30304	311	100	6	6.0	2.3748684174075834	183|2697|3164|6337|7412|8835	AGT|GJA1|NR4A1|SCNN1A|VCAM1|SOCS2	-0.8358624164852506	0	13	0	0	-4.296191723230183	5.846430868167203
1	-3.107867324659958	GO:0071417	M1	1	0	GO Biological Processes	19	cellular response to organonitrogen compound	19_GO:0050896 response to stimulus	-3.107867324659958	4.095135135135135	4.376078536307648	30304	592	100	8	8.0	2.7129319932501073	26|183|2230|2697|3164|6337|7412|8835	AOC1|AGT|FDX1|GJA1|NR4A1|SCNN1A|VCAM1|SOCS2	-0.774234213886375	0	13	0	0	-4.296191723230183	5.846430868167203
1	-2.939178101369624	GO:1901699	M1	1	0	GO Biological Processes	19	cellular response to nitrogen compound	19_GO:0050896 response to stimulus	-2.939178101369624	3.8542448330683627	4.162284527102446	30304	629	100	8	8.0	2.7129319932501073	26|183|2230|2697|3164|6337|7412|8835	AOC1|AGT|FDX1|GJA1|NR4A1|SCNN1A|VCAM1|SOCS2	-0.6876972826878308	0	13	0	0	-4.296191723230183	5.846430868167203
1	-2.8647226508092674	GO:0032870	M1	1	0	GO Biological Processes	19	cellular response to hormone stimulus	19_GO:0050896 response to stimulus	-2.8647226508092674	4.24256	4.2067463626718595	30304	500	100	7	7.0	2.551470164434615	183|1508|2354|3164|3371|6337|8835	AGT|CTSB|FOSB|NR4A1|TNC|SCNN1A|SOCS2	-0.6453571136953196	0	13	0	0	-4.296191723230183	5.846430868167203
1	-2.375918346796395	GO:1901652	M1	1	0	GO Biological Processes	19	response to peptide	19_GO:0050896 response to stimulus	-2.375918346796395	3.9613071895424836	3.6784477732478313	30304	459	100	6	6.0	2.3748684174075834	183|2697|3164|6337|7412|8835	AGT|GJA1|NR4A1|SCNN1A|VCAM1|SOCS2	-0.3328936847367477	0	13	0	0	-4.296191723230183	5.846430868167203
1	-2.0374004624406297	GO:0071375	M1	1	0	GO Biological Processes	19	cellular response to peptide hormone stimulus	19_GO:0050896 response to stimulus	-2.0374004624406297	4.90753036437247	3.548040794287017	30304	247	100	4	4.0	1.9595917942265424	183|3164|6337|8835	AGT|NR4A1|SCNN1A|SOCS2	-0.10716838199795022	0	13	0	0	-4.296191723230183	5.846430868167203
1	-4.250897678839496	WP5094	M1	1	0	WikiPathways	27	Orexin receptor pathway		-4.250897678839496	9.045970149253732	6.585399684443973	30304	201	100	6	6.0	2.3748684174075834	2354|3164|3371|3576|6241|7412	FOSB|NR4A1|TNC|CXCL8|RRM2|VCAM1	-1.2736319642859222	0	14	1	1	-4.250897678839496	24.570810810810812
1	-4.062516151161429	M167	M1	1	0	Canonical Pathways	11	PID AP1 PATHWAY		-4.062516151161429	17.31657142857143	7.863949288672945	30304	70	100	4	4.0	1.9595917942265424	183|2354|2697|3576	AGT|FOSB|GJA1|CXCL8	-1.2723483164499605	0	14	0	0	-4.250897678839496	24.570810810810812
1	-3.602682619426191	WP2355	M1	1	0	WikiPathways	27	Corticotropin-releasing hormone signaling pathway		-3.602682619426191	13.175652173913045	6.72987489121729	30304	92	100	4	4.0	1.9595917942265424	2354|2697|3164|3576	FOSB|GJA1|NR4A1|CXCL8	-1.055460037037569	0	14	0	0	-4.250897678839496	24.570810810810812
1	-3.602589823062743	M65	M1	1	0	Canonical Pathways	11	PID FRA PATHWAY		-3.602589823062743	24.570810810810812	8.254699685825718	30304	37	100	3	3.0	1.7058722109231979	2697|3162|3576	GJA1|HMOX1|CXCL8	-1.055460037037569	0	14	0	0	-4.250897678839496	24.570810810810812
1	-3.5493046377829574	GO:0071774	M1	1	0	GO Biological Processes	19	response to fibroblast growth factor	19_GO:0050896 response to stimulus	-3.5493046377829574	12.759578947368421	6.605352244371809	30304	95	100	4	4.0	1.9595917942265424	2261|3164|3371|3576	FGFR3|NR4A1|TNC|CXCL8	-1.0157476589470575	0	14	0	0	-4.250897678839496	24.570810810810812
1	-3.263092056195663	WP5055	M1	1	0	WikiPathways	27	Burn wound healing		-3.263092056195663	10.7270796460177	5.960648699052833	30304	113	100	4	4.0	1.9595917942265424	2261|3371|3576|6280	FGFR3|TNC|CXCL8|S100A9	-0.8525129702490727	0	14	0	0	-4.250897678839496	24.570810810810812
1	-2.519503512933225	GO:0044344	M1	1	0	GO Biological Processes	19	cellular response to fibroblast growth factor stimulus	19_GO:0050896 response to stimulus	-2.519503512933225	10.449655172413793	5.078792821610002	30304	87	100	3	3.0	1.7058722109231979	2261|3164|3576	FGFR3|NR4A1|CXCL8	-0.40856162436201865	0	14	0	0	-4.250897678839496	24.570810810810812
1	-2.120423214515271	WP2431	M1	1	0	WikiPathways	27	Spinal cord injury		-2.120423214515271	7.513388429752066	4.130751257736684	30304	121	100	3	3.0	1.7058722109231979	2697|3164|3576	GJA1|NR4A1|CXCL8	-0.15776824501694692	0	14	0	0	-4.250897678839496	24.570810810810812
1	-4.1918174385824765	GO:0042445	M1	1	0	GO Biological Processes	19	hormone metabolic process	19_GO:0008152 metabolic process	-4.1918174385824765	8.826407766990291	6.485416092917926	30304	206	100	6	6.0	2.3748684174075834	1508|2230|5947|9060|10948|169026	CTSB|FDX1|RBP1|PAPSS2|STARD3|SLC30A8	-1.2736319642859222	0	15	1	1	-4.1918174385824765	8.826407766990291
1	-4.133973183186012	GO:0010817	M1	1	0	GO Biological Processes	19	regulation of hormone levels	19_GO:0065007 biological regulation	-4.133973183186012	5.078882681564245	5.487460478162954	30304	537	100	9	9.0	2.861817604250837	183|1508|2230|2697|5947|9060|10948|90527|169026	AGT|CTSB|FDX1|GJA1|RBP1|PAPSS2|STARD3|DUOXA1|SLC30A8	-1.2723483164499605	0	15	0	0	-4.1918174385824765	8.826407766990291
1	-2.0254627746935983	R-HSA-5668914	M1	1	0	Reactome Gene Sets	6	Diseases of metabolism		-2.0254627746935983	4.868112449799197	3.526557590327563	30304	249	100	4	4.0	1.9595917942265424	2230|5507|9060|283463	FDX1|PPP1R3C|PAPSS2|MUC19	-0.10223831315165073	0	15	0	0	-4.1918174385824765	8.826407766990291
1	-4.18873853560569	hsa04927	M1	1	0	KEGG Pathway	24	Cortisol synthesis and secretion		-4.18873853560569	18.648615384615386	8.195853495422227	30304	65	100	4	4.0	1.9595917942265424	183|3164|5332|5567	AGT|NR4A1|PLCB4|PRKACB	-1.2736319642859222	0	16	1	1	-4.18873853560569	18.648615384615386
1	-4.086973860258995	hsa04924	M1	1	0	KEGG Pathway	24	Renin secretion		-4.086973860258995	17.56753623188406	7.927533209942609	30304	69	100	4	4.0	1.9595917942265424	183|1508|5332|5567	AGT|CTSB|PLCB4|PRKACB	-1.2723483164499605	0	16	0	0	-4.18873853560569	18.648615384615386
1	-3.777080302339106	hsa04934	M1	1	0	KEGG Pathway	24	Cushing syndrome		-3.777080302339106	9.775483870967742	6.302473781202646	30304	155	100	5	5.0	2.1794494717703365	183|1031|3164|5332|5567	AGT|CDKN2C|NR4A1|PLCB4|PRKACB	-1.1044781931314953	0	16	0	0	-4.18873853560569	18.648615384615386
1	-3.4977158981822885	WP4540	M1	1	0	WikiPathways	27	Hippo signaling regulation pathways		-3.4977158981822885	12.368979591836736	6.486321900010338	30304	98	100	4	4.0	1.9595917942265424	2261|5332|5567|5577	FGFR3|PLCB4|PRKACB|PRKAR2B	-0.9773203654043596	0	16	0	0	-4.18873853560569	18.648615384615386
1	-3.4977158981822885	hsa04925	M1	1	0	KEGG Pathway	24	Aldosterone synthesis and secretion		-3.4977158981822885	12.368979591836736	6.486321900010338	30304	98	100	4	4.0	1.9595917942265424	183|3164|5332|5567	AGT|NR4A1|PLCB4|PRKACB	-0.9773203654043596	0	16	0	0	-4.18873853560569	18.648615384615386
1	-3.431526055601389	hsa05146	M1	1	0	KEGG Pathway	24	Amoebiasis		-3.431526055601389	11.883921568627452	6.335460972027145	30304	102	100	4	4.0	1.9595917942265424	3576|3918|5332|5567	CXCL8|LAMC2|PLCB4|PRKACB	-0.95428743985361	0	16	0	0	-4.18873853560569	18.648615384615386
1	-3.1889605154106775	R-HSA-112043	M1	1	0	Reactome Gene Sets	6	PLC beta mediated events		-3.1889605154106775	17.825882352941175	6.919732315979821	30304	51	100	3	3.0	1.7058722109231979	5332|5567|5577	PLCB4|PRKACB|PRKAR2B	-0.8223659412201317	0	16	0	0	-4.18873853560569	18.648615384615386
1	-3.1514442019356936	WP4541	M1	1	0	WikiPathways	27	Hippo-Merlin signaling dysregulation		-3.1514442019356936	10.017851239669422	5.71906631273405	30304	121	100	4	4.0	1.9595917942265424	2261|5332|5567|5577	FGFR3|PLCB4|PRKACB|PRKAR2B	-0.8092952402395808	0	16	0	0	-4.18873853560569	18.648615384615386
1	-3.069936370556137	R-HSA-112040	M1	1	0	Reactome Gene Sets	6	G-protein mediated events		-3.069936370556137	16.234285714285715	6.565659555810042	30304	56	100	3	3.0	1.7058722109231979	5332|5567|5577	PLCB4|PRKACB|PRKAR2B	-0.7648587202356069	0	16	0	0	-4.18873853560569	18.648615384615386
1	-2.9862203684219764	hsa04270	M1	1	0	KEGG Pathway	24	Vascular smooth muscle contraction		-2.9862203684219764	9.045970149253732	5.37098257256522	30304	134	100	4	4.0	1.9595917942265424	72|183|5332|5567	ACTG2|AGT|PLCB4|PRKACB	-0.7043097490759896	0	16	0	0	-4.18873853560569	18.648615384615386
1	-2.950594498796237	hsa04915	M1	1	0	KEGG Pathway	24	Estrogen signaling pathway		-2.950594498796237	8.847883211678832	5.297333746193353	30304	137	100	4	4.0	1.9595917942265424	3875|3880|5332|5567	KRT18|KRT19|PLCB4|PRKACB	-0.6876972826878308	0	16	0	0	-4.18873853560569	18.648615384615386
1	-2.7032633532426553	WP706	M1	1	0	WikiPathways	27	Sudden infant death syndrome (SIDS) susceptibility pathways		-2.7032633532426553	7.5760000000000005	4.798792124240598	30304	160	100	4	4.0	1.9595917942265424	2697|3576|5567|5577	GJA1|CXCL8|PRKACB|PRKAR2B	-0.5237780918644355	0	16	0	0	-4.18873853560569	18.648615384615386
1	-2.5923900507066313	M115	M1	1	0	Canonical Pathways	11	PID REG GR PATHWAY		-2.5923900507066313	11.086829268292682	5.262723797475678	30304	82	100	3	3.0	1.7058722109231979	3164|3576|5567	NR4A1|CXCL8|PRKACB	-0.44731683954832735	0	16	0	0	-4.18873853560569	18.648615384615386
1	-2.5714362609384183	hsa04310	M1	1	0	KEGG Pathway	24	Wnt signaling pathway		-2.5714362609384183	6.966436781609196	4.54151427659301	30304	174	100	4	4.0	1.9595917942265424	894|5332|5567|23002	CCND2|PLCB4|PRKACB|DAAM1	-0.4361314107219878	0	16	0	0	-4.18873853560569	18.648615384615386
1	-2.5337115310536373	hsa04742	M1	1	0	KEGG Pathway	24	Taste transduction		-2.5337115310536373	10.571162790697674	5.114364210073457	30304	86	100	3	3.0	1.7058722109231979	5332|5567|6337	PLCB4|PRKACB|SCNN1A	-0.41255047730074473	0	16	0	0	-4.18873853560569	18.648615384615386
1	-2.5337115310536373	hsa04911	M1	1	0	KEGG Pathway	24	Insulin secretion		-2.5337115310536373	10.571162790697674	5.114364210073457	30304	86	100	3	3.0	1.7058722109231979	3783|5332|5567	KCNN4|PLCB4|PRKACB	-0.41255047730074473	0	16	0	0	-4.18873853560569	18.648615384615386
1	-2.505471565660117	hsa04540	M1	1	0	KEGG Pathway	24	Gap junction		-2.505471565660117	10.33090909090909	5.043794578356886	30304	88	100	3	3.0	1.7058722109231979	2697|5332|5567	GJA1|PLCB4|PRKACB	-0.39955047846396136	0	16	0	0	-4.18873853560569	18.648615384615386
1	-2.4510259131966547	R-HSA-111885	M1	1	0	Reactome Gene Sets	6	Opioid Signalling		-2.4510259131966547	9.881739130434783	4.909223120903685	30304	92	100	3	3.0	1.7058722109231979	5332|5567|5577	PLCB4|PRKACB|PRKAR2B	-0.3717273061209132	0	16	0	0	-4.18873853560569	18.648615384615386
1	-2.437816524772259	hsa04970	M1	1	0	KEGG Pathway	24	Salivary secretion		-2.437816524772259	9.775483870967742	4.876863254371073	30304	93	100	3	3.0	1.7058722109231979	3783|5332|5567	KCNN4|PLCB4|PRKACB	-0.3631877958300027	0	16	0	0	-4.18873853560569	18.648615384615386
1	-2.3792350076315723	R-HSA-418594	M1	1	0	Reactome Gene Sets	6	G alpha (i) signalling events		-2.3792350076315723	4.749843260188088	3.874065971732728	30304	319	100	5	5.0	2.1794494717703365	183|3576|5332|5567|5577	AGT|CXCL8|PLCB4|PRKACB|PRKAR2B	-0.333794667816798	0	16	0	0	-4.18873853560569	18.648615384615386
1	-2.1810925179981484	WP428	M1	1	0	WikiPathways	27	Wnt signaling		-2.1810925179981484	7.905391304347826	4.268973237089973	30304	115	100	3	3.0	1.7058722109231979	894|5332|23002	CCND2|PLCB4|DAAM1	-0.21119913957590497	0	16	0	0	-4.18873853560569	18.648615384615386
1	-2.1302997699359025	hsa04935	M1	1	0	KEGG Pathway	24	Growth hormone synthesis, secretion and action		-2.1302997699359025	7.576	4.153121279567461	30304	120	100	3	3.0	1.7058722109231979	5332|5567|8835	PLCB4|PRKACB|SOCS2	-0.16404067616875312	0	16	0	0	-4.18873853560569	18.648615384615386
1	-4.118802265200203	GO:0006656	M1	1	0	GO Biological Processes	19	phosphatidylcholine biosynthetic process	19_GO:0008152 metabolic process	-4.118802265200203	36.3648	10.17843549802925	30304	25	100	3	3.0	1.7058722109231979	1119|10162|56994	CHKA|LPCAT3|CHPT1	-1.2723483164499605	0	17	1	1	-4.118802265200203	36.3648
1	-4.09119628444283	GO:0090407	M1	1	0	GO Biological Processes	19	organophosphate biosynthetic process	19_GO:0008152 metabolic process	-4.09119628444283	5.013529411764705	5.435256178965533	30304	544	100	9	9.0	2.861817604250837	1119|4199|6241|6652|8835|8942|9060|10162|56994	CHKA|ME1|RRM2|SORD|SOCS2|KYNU|PAPSS2|LPCAT3|CHPT1	-1.2723483164499605	0	17	0	0	-4.118802265200203	36.3648
1	-3.803791432101394	GO:0008610	M1	1	0	GO Biological Processes	19	lipid biosynthetic process	19_GO:0008152 metabolic process	-3.803791432101394	4.591515151515151	5.086630390137599	30304	594	100	9	9.0	2.861817604250837	1119|2230|5947|6489|8835|10162|10948|56994|84002	CHKA|FDX1|RBP1|ST8SIA1|SOCS2|LPCAT3|STARD3|CHPT1|B3GNT5	-1.1200789283042127	0	17	0	0	-4.118802265200203	36.3648
1	-2.806909521834023	GO:0046470	M1	1	0	GO Biological Processes	19	phosphatidylcholine metabolic process	19_GO:0008152 metabolic process	-2.806909521834023	13.175652173913043	5.826025403562917	30304	69	100	3	3.0	1.7058722109231979	1119|10162|56994	CHKA|LPCAT3|CHPT1	-0.6034539866093629	0	17	0	0	-4.118802265200203	36.3648
1	-2.3740126507688792	hsa05231	M1	1	0	KEGG Pathway	24	Choline metabolism in cancer		-2.3740126507688792	9.27673469387755	4.722109409363453	30304	98	100	3	3.0	1.7058722109231979	1119|10810|56994	CHKA|WASF3|CHPT1	-0.3328936847367477	0	17	0	0	-4.118802265200203	36.3648
1	-2.3616788380592064	hsa00564	M1	1	0	KEGG Pathway	24	Glycerophospholipid metabolism		-2.3616788380592064	9.183030303030304	4.692485278667848	30304	99	100	3	3.0	1.7058722109231979	1119|10162|56994	CHKA|LPCAT3|CHPT1	-0.3269623636362053	0	17	0	0	-4.118802265200203	36.3648
1	-2.3557531547690242	GO:0046474	M1	1	0	GO Biological Processes	19	glycerophospholipid biosynthetic process	19_GO:0008152 metabolic process	-2.3557531547690242	6.0608	4.131736833988325	30304	200	100	4	4.0	1.9595917942265424	1119|8835|10162|56994	CHKA|SOCS2|LPCAT3|CHPT1	-0.32525316474718663	0	17	0	0	-4.118802265200203	36.3648
1	-2.266781146710016	R-HSA-1483257	M1	1	0	Reactome Gene Sets	6	Phospholipid metabolism		-2.266781146710016	5.717735849056604	3.966309559137409	30304	212	100	4	4.0	1.9595917942265424	1119|5783|10162|56994	CHKA|PTPN13|LPCAT3|CHPT1	-0.2744192503786616	0	17	0	0	-4.118802265200203	36.3648
1	-2.217525892193153	GO:0045017	M1	1	0	GO Biological Processes	19	glycerolipid biosynthetic process	19_GO:0008152 metabolic process	-2.217525892193153	5.534977168949772	3.875544577291599	30304	219	100	4	4.0	1.9595917942265424	1119|8835|10162|56994	CHKA|SOCS2|LPCAT3|CHPT1	-0.23841147774041638	0	17	0	0	-4.118802265200203	36.3648
1	-2.0800996329728116	GO:0008654	M1	1	0	GO Biological Processes	19	phospholipid biosynthetic process	19_GO:0008152 metabolic process	-2.0800996329728116	5.050666666666667	3.6250944612782026	30304	240	100	4	4.0	1.9595917942265424	1119|8835|10162|56994	CHKA|SOCS2|LPCAT3|CHPT1	-0.1322197815916669	0	17	0	0	-4.118802265200203	36.3648
1	-2.0445423284885016	R-HSA-1483206	M1	1	0	Reactome Gene Sets	6	Glycerophospholipid biosynthesis		-2.0445423284885016	7.047441860465116	3.9605317542262175	30304	129	100	3	3.0	1.7058722109231979	1119|10162|56994	CHKA|LPCAT3|CHPT1	-0.10800511634104078	0	17	0	0	-4.118802265200203	36.3648
1	-4.062516151161429	WP2880	M1	1	0	WikiPathways	27	Glucocorticoid receptor pathway		-4.062516151161429	17.31657142857143	7.863949288672945	30304	70	100	4	4.0	1.9595917942265424	6286|6337|10769|84002	S100P|SCNN1A|PLK2|B3GNT5	-1.2723483164499605	0	18	1	1	-4.062516151161429	17.31657142857143
1	-3.857884408657439	R-HSA-9759194	M1	1	0	Reactome Gene Sets	6	Nuclear events mediated by NFE2L2		-3.857884408657439	15.343797468354431	7.345225232319315	30304	79	100	4	4.0	1.9595917942265424	2938|3162|4199|5709	GSTA1|HMOX1|ME1|PSMD3	-1.123701608931654	0	19	1	1	-3.857884408657439	15.343797468354431
1	-3.3526362038066324	R-HSA-9755511	M1	1	0	Reactome Gene Sets	6	KEAP1-NFE2L2 pathway		-3.3526362038066324	11.328598130841122	6.158315738345735	30304	107	100	4	4.0	1.9595917942265424	2938|3162|4199|5709	GSTA1|HMOX1|ME1|PSMD3	-0.9037929596183184	0	19	0	0	-3.857884408657439	15.343797468354431
1	-2.363443294112086	R-HSA-9711123	M1	1	0	Reactome Gene Sets	6	Cellular response to chemical stress		-2.363443294112086	6.091256281407036	4.146128552559375	30304	199	100	4	4.0	1.9595917942265424	2938|3162|4199|5709	GSTA1|HMOX1|ME1|PSMD3	-0.3269623636362053	0	19	0	0	-3.857884408657439	15.343797468354431
1	-2.3373669467117026	R-HSA-2262752	M1	1	0	Reactome Gene Sets	6	Cellular responses to stress		-2.3373669467117026	3.076548223350254	3.3984975497371437	30304	788	100	8	8.0	2.7129319932501073	1031|2938|3162|3576|4199|5709|84516|245973	CDKN2C|GSTA1|HMOX1|CXCL8|ME1|PSMD3|DCTN5|ATP6V1C2	-0.3172324721616987	0	19	0	0	-3.857884408657439	15.343797468354431
1	-3.8571913489400314	R-HSA-453279	M1	1	0	Reactome Gene Sets	6	Mitotic G1 phase and G1/S transition		-3.8571913489400314	10.169127516778524	6.455829655495838	30304	149	100	5	5.0	2.1794494717703365	894|1031|5709|6241|7153	CCND2|CDKN2C|PSMD3|RRM2|TOP2A	-1.123701608931654	0	20	1	1	-3.8571913489400314	10.169127516778524
1	-2.661369527500043	GO:0007611	M1	1	0	GO Biological Processes	19	learning or memory	19_GO:0032501 multicellular organismal process	-2.661369527500043	5.52992700729927	4.33410473046135	30304	274	100	5	5.0	2.1794494717703365	267|894|5577|10769|139411	AMFR|CCND2|PRKAR2B|PLK2|PTCHD1	-0.4909904510769687	0	20	0	0	-3.8571913489400314	10.169127516778524
1	-2.587550791174961	R-HSA-69278	M1	1	0	Reactome Gene Sets	6	Cell Cycle, Mitotic		-2.587550791174961	3.7880000000000003	3.831754524021213	30304	560	100	7	7.0	2.551470164434615	332|894|1031|5577|5709|6241|7153	BIRC5|CCND2|CDKN2C|PRKAR2B|PSMD3|RRM2|TOP2A	-0.4452004383521303	0	20	0	0	-3.8571913489400314	10.169127516778524
1	-2.4928558700325136	GO:2000045	M1	1	0	GO Biological Processes	19	regulation of G1/S transition of mitotic cell cycle	19_GO:0050789 regulation of biological process	-2.4928558700325136	6.623825136612022	4.390694723475063	30304	183	100	4	4.0	1.9595917942265424	894|1031|6241|10769	CCND2|CDKN2C|RRM2|PLK2	-0.3894235832400527	0	20	0	0	-3.8571913489400314	10.169127516778524
1	-2.3907452073700366	GO:0050890	M1	1	0	GO Biological Processes	19	cognition	19_GO:0032501 multicellular organismal process	-2.3907452073700366	4.779810725552051	3.892635656256346	30304	317	100	5	5.0	2.1794494717703365	267|894|5577|10769|139411	AMFR|CCND2|PRKAR2B|PLK2|PTCHD1	-0.3388675626895806	0	20	0	0	-3.8571913489400314	10.169127516778524
1	-2.2884698985946414	GO:1902806	M1	1	0	GO Biological Processes	19	regulation of cell cycle G1/S phase transition	19_GO:0050789 regulation of biological process	-2.2884698985946414	5.7998086124401915	4.006456871249812	30304	209	100	4	4.0	1.9595917942265424	894|1031|6241|10769	CCND2|CDKN2C|RRM2|PLK2	-0.2903044261640467	0	20	0	0	-3.8571913489400314	10.169127516778524
1	-2.1858090069096763	GO:1901990	M1	1	0	GO Biological Processes	19	regulation of mitotic cell cycle phase transition	19_GO:0050789 regulation of biological process	-2.1858090069096763	4.268169014084507	3.564003351816912	30304	355	100	5	5.0	2.1794494717703365	332|894|1031|6241|10769	BIRC5|CCND2|CDKN2C|RRM2|PLK2	-0.21119913957590497	0	20	0	0	-3.8571913489400314	10.169127516778524
1	-2.1184179206624916	GO:0007346	M1	1	0	GO Biological Processes	19	regulation of mitotic cell cycle	19_GO:0050789 regulation of biological process	-2.1184179206624916	3.4966153846153847	3.3042460896845482	30304	520	100	6	6.0	2.3748684174075834	332|604|894|1031|6241|10769	BIRC5|BCL6|CCND2|CDKN2C|RRM2|PLK2	-0.15755385878204836	0	20	0	0	-3.8571913489400314	10.169127516778524
1	-2.1009396353432575	GO:0007613	M1	1	0	GO Biological Processes	19	memory	19_GO:0032501 multicellular organismal process	-2.1009396353432575	7.391219512195122	4.08676870643757	30304	123	100	3	3.0	1.7058722109231979	894|10769|139411	CCND2|PLK2|PTCHD1	-0.14716625312416778	0	20	0	0	-3.8571913489400314	10.169127516778524
1	-2.096322329874388	R-HSA-1640170	M1	1	0	Reactome Gene Sets	6	Cell Cycle		-2.096322329874388	3.0698697539797397	3.1670244844260047	30304	691	100	7	7.0	2.551470164434615	332|894|1031|5577|5709|6241|7153	BIRC5|CCND2|CDKN2C|PRKAR2B|PSMD3|RRM2|TOP2A	-0.14430367522184886	0	20	0	0	-3.8571913489400314	10.169127516778524
1	-2.0263920669292905	hsa04068	M1	1	0	KEGG Pathway	24	FoxO signaling pathway		-2.0263920669292905	6.939847328244275	3.9202364828565854	30304	131	100	3	3.0	1.7058722109231979	604|894|10769	BCL6|CCND2|PLK2	-0.10223831315165073	0	20	0	0	-3.8571913489400314	10.169127516778524
1	-3.7129010053983387	WP1601	M1	1	0	WikiPathways	27	Fluoropyrimidine activity		-3.7129010053983387	26.738823529411764	8.640373622938082	30304	34	100	3	3.0	1.7058722109231979	1548|6241|10257	CYP2A6|RRM2|ABCC4	-1.0902307916026248	0	21	1	1	-3.7129010053983387	26.738823529411764
1	-2.4779199031294943	WP2446	M1	1	0	WikiPathways	27	Retinoblastoma gene in cancer		-2.4779199031294943	10.101333333333333	4.975454338839704	30304	90	100	3	3.0	1.7058722109231979	5947|6241|7153	RBP1|RRM2|TOP2A	-0.386722072754045	0	21	0	0	-3.7129010053983387	26.738823529411764
1	-3.704425412704433	R-HSA-6798695	M1	1	0	Reactome Gene Sets	6	Neutrophil degranulation		-3.704425412704433	5.04016632016632	5.139332308080079	30304	481	100	8	8.0	2.7129319932501073	26|1508|4057|4680|5709|6279|6280|6286	AOC1|CTSB|LTF|CEACAM6|PSMD3|S100A8|S100A9|S100P	-1.0902307916026248	0	22	1	1	-3.704425412704433	12.626666666666667
1	-3.292353415116017	GO:0090130	M1	1	0	GO Biological Processes	19	tissue migration	19_GO:0032501 multicellular organismal process	-3.292353415116017	10.92036036036036	6.02485204672584	30304	111	100	4	4.0	1.9595917942265424	72|3164|6280|6286	ACTG2|NR4A1|S100A9|S100P	-0.8649611720133356	0	22	0	0	-3.704425412704433	12.626666666666667
1	-3.065811583989547	M5885	M1	1	0	Canonical Pathways	11	NABA MATRISOME ASSOCIATED		-3.065811583989547	3.6316378162450063	4.201998395521225	30304	751	100	9	9.0	2.861817604250837	183|1508|3576|5327|6279|6280|6286|10512|283463	AGT|CTSB|CXCL8|PLAT|S100A8|S100A9|S100P|SEMA3C|MUC19	-0.7646642272974491	0	22	0	0	-3.704425412704433	12.626666666666667
1	-2.753756411296393	GO:0043542	M1	1	0	GO Biological Processes	19	endothelial cell migration	19_GO:0032501 multicellular organismal process	-2.753756411296393	12.626666666666667	5.683274233144083	30304	72	100	3	3.0	1.7058722109231979	3164|6280|6286	NR4A1|S100A9|S100P	-0.5656485679128872	0	22	0	0	-3.704425412704433	12.626666666666667
1	-2.3557531547690242	GO:0001667	M1	1	0	GO Biological Processes	19	ameboidal-type cell migration	19_GO:0009987 cellular process	-2.3557531547690242	6.0608	4.131736833988325	30304	200	100	4	4.0	1.9595917942265424	3164|6280|6286|10512	NR4A1|S100A9|S100P|SEMA3C	-0.32525316474718663	0	22	0	0	-3.704425412704433	12.626666666666667
1	-2.3254798389934277	GO:0010631	M1	1	0	GO Biological Processes	19	epithelial cell migration	19_GO:0032501 multicellular organismal process	-2.3254798389934277	8.912941176470587	4.606072331684216	30304	102	100	3	3.0	1.7058722109231979	3164|6280|6286	NR4A1|S100A9|S100P	-0.31341154088822376	0	22	0	0	-3.704425412704433	12.626666666666667
1	-2.290429704119723	GO:0090132	M1	1	0	GO Biological Processes	19	epithelium migration	19_GO:0032501 multicellular organismal process	-2.290429704119723	8.658285714285714	4.523145054319318	30304	105	100	3	3.0	1.7058722109231979	3164|6280|6286	NR4A1|S100A9|S100P	-0.29031234309160625	0	22	0	0	-3.704425412704433	12.626666666666667
1	-3.7043073672584117	GO:0097305	M1	1	0	GO Biological Processes	19	response to alcohol	19_GO:0050896 response to stimulus	-3.7043073672584117	7.186719367588933	5.685933749375577	30304	253	100	6	6.0	2.3748684174075834	2230|2354|3371|6279|6337|7412	FDX1|FOSB|TNC|S100A8|SCNN1A|VCAM1	-1.0902307916026248	0	23	1	1	-3.7043073672584117	9.001188118811882
1	-3.2097760390647987	GO:1901654	M1	1	0	GO Biological Processes	19	response to ketone	19_GO:0050896 response to stimulus	-3.2097760390647987	7.355339805825243	5.266403729499422	30304	206	100	5	5.0	2.1794494717703365	2230|2354|3371|6337|6898	FDX1|FOSB|TNC|SCNN1A|TAT	-0.8270935309315987	0	23	0	0	-3.7043073672584117	9.001188118811882
1	-2.3374151197486315	GO:1901655	M1	1	0	GO Biological Processes	19	cellular response to ketone	19_GO:0050896 response to stimulus	-2.3374151197486315	9.001188118811882	4.634476763987634	30304	101	100	3	3.0	1.7058722109231979	2230|3371|6337	FDX1|TNC|SCNN1A	-0.3172324721616987	0	23	0	0	-3.7043073672584117	9.001188118811882
1	-2.3254798389934277	GO:0097306	M1	1	0	GO Biological Processes	19	cellular response to alcohol	19_GO:0050896 response to stimulus	-2.3254798389934277	8.912941176470587	4.606072331684216	30304	102	100	3	3.0	1.7058722109231979	2230|3371|6337	FDX1|TNC|SCNN1A	-0.31341154088822376	0	23	0	0	-3.7043073672584117	9.001188118811882
1	-3.6709361724956766	GO:0048871	M1	1	0	GO Biological Processes	19	multicellular organismal-level homeostasis	19_GO:0042592 homeostatic process	-3.6709361724956766	4.406074313408723	4.926534167243042	30304	619	100	9	9.0	2.861817604250837	604|1525|2697|3162|4057|5567|6337|8842|10162	BCL6|CXADR|GJA1|HMOX1|LTF|PRKACB|SCNN1A|PROM1|LPCAT3	-1.0874806183056043	0	24	1	1	-3.6709361724956766	6.993230769230769
1	-2.394652815963285	GO:0060348	M1	1	0	GO Biological Processes	19	bone development	19_GO:0032502 developmental process	-2.394652815963285	6.216205128205129	4.204693889380362	30304	195	100	4	4.0	1.9595917942265424	2261|2697|4057|9060	FGFR3|GJA1|LTF|PAPSS2	-0.34043855184100574	0	24	0	0	-3.6709361724956766	6.993230769230769
1	-2.386782167432891	GO:0043123	M1	1	0	GO Biological Processes	19	positive regulation of canonical NF-kappaB signal transduction	19_GO:0048518 positive regulation of biological process	-2.386782167432891	6.184489795918368	4.1899002926328395	30304	196	100	4	4.0	1.9595917942265424	2697|3162|4057|10769	GJA1|HMOX1|LTF|PLK2	-0.3388675626895806	0	24	0	0	-3.6709361724956766	6.993230769230769
1	-2.0739104484887183	GO:0001894	M1	1	0	GO Biological Processes	19	tissue homeostasis	19_GO:0042592 homeostatic process	-2.0739104484887183	5.029709543568465	3.613904641524275	30304	241	100	4	4.0	1.9595917942265424	1525|2697|4057|8842	CXADR|GJA1|LTF|PROM1	-0.13056063418578087	0	24	0	0	-3.6709361724956766	6.993230769230769
1	-2.0739104484887183	GO:0060249	M1	1	0	GO Biological Processes	19	anatomical structure homeostasis	19_GO:0042592 homeostatic process	-2.0739104484887183	5.029709543568465	3.613904641524275	30304	241	100	4	4.0	1.9595917942265424	1525|2697|4057|8842	CXADR|GJA1|LTF|PROM1	-0.13056063418578087	0	24	0	0	-3.6709361724956766	6.993230769230769
1	-2.035428122130551	GO:1902850	M1	1	0	GO Biological Processes	19	microtubule cytoskeleton organization involved in mitosis	19_GO:0009987 cellular process	-2.035428122130551	6.993230769230769	3.9402775638499645	30304	130	100	3	3.0	1.7058722109231979	332|2697|10769	BIRC5|GJA1|PLK2	-0.10716838199795022	0	24	0	0	-3.6709361724956766	6.993230769230769
1	-3.6630989421422155	R-HSA-9658195	M1	1	0	Reactome Gene Sets	6	Leishmania infection		-3.6630989421422155	9.239024390243904	6.08746771115514	30304	164	100	5	5.0	2.1794494717703365	3162|5567|5577|10769|10810	HMOX1|PRKACB|PRKAR2B|PLK2|WASF3	-1.0874806183056043	0	25	1	1	-3.6630989421422155	12.626666666666667
1	-3.6630989421422155	R-HSA-9824443	M1	1	0	Reactome Gene Sets	6	Parasitic Infection Pathways		-3.6630989421422155	9.239024390243904	6.08746771115514	30304	164	100	5	5.0	2.1794494717703365	3162|5567|5577|10769|10810	HMOX1|PRKACB|PRKAR2B|PLK2|WASF3	-1.0874806183056043	0	25	0	0	-3.6630989421422155	12.626666666666667
1	-3.16107569895882	R-HSA-382551	M1	1	0	Reactome Gene Sets	6	Transport of small molecules		-3.16107569895882	3.746373626373626	4.3158483181822005	30304	728	100	9	9.0	2.861817604250837	1317|3162|5567|5577|5709|6337|10257|169026|245973	SLC31A1|HMOX1|PRKACB|PRKAR2B|PSMD3|SCNN1A|ABCC4|SLC30A8|ATP6V1C2	-0.8097521358493516	0	25	0	0	-3.6630989421422155	12.626666666666667
1	-2.950594498796237	hsa04910	M1	1	0	KEGG Pathway	24	Insulin signaling pathway		-2.950594498796237	8.847883211678832	5.297333746193353	30304	137	100	4	4.0	1.9595917942265424	5507|5567|5577|8835	PPP1R3C|PRKACB|PRKAR2B|SOCS2	-0.6876972826878308	0	25	0	0	-3.6630989421422155	12.626666666666667
1	-2.753756411296393	GO:0140962	M1	1	0	GO Biological Processes	19	multicellular organismal-level chemical homeostasis	19_GO:0042592 homeostatic process	-2.753756411296393	12.626666666666667	5.683274233144083	30304	72	100	3	3.0	1.7058722109231979	3162|5567|6337	HMOX1|PRKACB|SCNN1A	-0.5656485679128872	0	25	0	0	-3.6630989421422155	12.626666666666667
1	-2.638467963273091	R-HSA-9662851	M1	1	0	Reactome Gene Sets	6	Anti-inflammatory response favouring Leishmania parasite infection		-2.638467963273091	11.507848101265823	5.380897993092687	30304	79	100	3	3.0	1.7058722109231979	5567|5577|10769	PRKACB|PRKAR2B|PLK2	-0.48098230779144724	0	25	0	0	-3.6630989421422155	12.626666666666667
1	-2.638467963273091	R-HSA-9664433	M1	1	0	Reactome Gene Sets	6	Leishmania parasite growth and survival		-2.638467963273091	11.507848101265823	5.380897993092687	30304	79	100	3	3.0	1.7058722109231979	5567|5577|10769	PRKACB|PRKAR2B|PLK2	-0.48098230779144724	0	25	0	0	-3.6630989421422155	12.626666666666667
1	-2.431725479227273	R-HSA-9006925	M1	1	0	Reactome Gene Sets	6	Intracellular signaling by second messengers		-2.431725479227273	4.887741935483871	3.9588738637275838	30304	310	100	5	5.0	2.1794494717703365	2261|3164|5567|5577|5709	FGFR3|NR4A1|PRKACB|PRKAR2B|PSMD3	-0.35941299301219753	0	25	0	0	-3.6630989421422155	12.626666666666667
1	-2.2020986073731326	R-HSA-5610787	M1	1	0	Reactome Gene Sets	6	Hedgehog 'off' state		-2.2020986073731326	8.045309734513275	4.317289241138634	30304	113	100	3	3.0	1.7058722109231979	5567|5577|5709	PRKACB|PRKAR2B|PSMD3	-0.22484412930452002	0	25	0	0	-3.6630989421422155	12.626666666666667
1	-3.464262854811648	hsa04933	M1	1	0	KEGG Pathway	24	AGE-RAGE signaling pathway in diabetic complications		-3.464262854811648	12.1216	6.409816880100708	30304	100	100	4	4.0	1.9595917942265424	183|3576|5332|7412	AGT|CXCL8|PLCB4|VCAM1	-0.9598759138802863	0	26	1	1	-3.464262854811648	12.1216
1	-3.1814467201392826	GO:0034612	M1	1	0	GO Biological Processes	19	response to tumor necrosis factor	19_GO:0050896 response to stimulus	-3.1814467201392826	7.249760765550239	5.216749038265585	30304	209	100	5	5.0	2.1794494717703365	2634|3576|3875|3899|7412	GBP2|CXCL8|KRT18|AFF3|VCAM1	-0.8217481189267721	0	26	0	0	-3.464262854811648	12.1216
1	-2.4843959655295147	GO:0071356	M1	1	0	GO Biological Processes	19	cellular response to tumor necrosis factor	19_GO:0050896 response to stimulus	-2.4843959655295147	6.587826086956523	4.374565169087086	30304	184	100	4	4.0	1.9595917942265424	2634|3576|3875|7412	GBP2|CXCL8|KRT18|VCAM1	-0.386722072754045	0	26	0	0	-3.464262854811648	12.1216
1	-2.46763177908902	hsa04621	M1	1	0	KEGG Pathway	24	NOD-like receptor signaling pathway		-2.46763177908902	6.5169892473118285	4.342662987764129	30304	186	100	4	4.0	1.9595917942265424	1508|2634|3576|5332	CTSB|GBP2|CXCL8|PLCB4	-0.378840018479449	0	26	0	0	-3.464262854811648	12.1216
1	-2.399098252485117	R-HSA-877300	M1	1	0	Reactome Gene Sets	6	Interferon gamma signaling		-2.399098252485117	9.47	4.782650251168965	30304	96	100	3	3.0	1.7058722109231979	2634|7412|23321	GBP2|VCAM1|TRIM2	-0.3426625283688798	0	26	0	0	-3.464262854811648	12.1216
1	-2.2454443726853377	hsa05417	M1	1	0	KEGG Pathway	24	Lipid and atherosclerosis		-2.2454443726853377	5.637953488372093	3.9269224422489684	30304	215	100	4	4.0	1.9595917942265424	1548|3576|5332|7412	CYP2A6|CXCL8|PLCB4|VCAM1	-0.2606284937174753	0	26	0	0	-3.464262854811648	12.1216
1	-3.460601303654097	GO:0001568	M1	1	0	GO Biological Processes	19	blood vessel development	19_GO:0032502 developmental process	-3.460601303654097	4.635411089866157	4.82553328898734	30304	523	100	8	8.0	2.7129319932501073	1289|1306|1317|3162|3164|3576|10512|84516	COL5A1|COL15A1|SLC31A1|HMOX1|NR4A1|CXCL8|SEMA3C|DCTN5	-0.9598759138802863	0	27	1	1	-3.460601303654097	4.635411089866157
1	-3.3527118622235133	GO:0001944	M1	1	0	GO Biological Processes	19	vasculature development	19_GO:0032502 developmental process	-3.3527118622235133	4.464677716390423	4.687589575972837	30304	543	100	8	8.0	2.7129319932501073	1289|1306|1317|3162|3164|3576|10512|84516	COL5A1|COL15A1|SLC31A1|HMOX1|NR4A1|CXCL8|SEMA3C|DCTN5	-0.9037929596183184	0	27	0	0	-3.460601303654097	4.635411089866157
1	-2.730269094655449	GO:0035239	M1	1	0	GO Biological Processes	19	tube morphogenesis	19_GO:0032502 developmental process	-2.730269094655449	3.5704270986745215	3.897818215593416	30304	679	100	8	8.0	2.7129319932501073	1306|1317|3162|3164|3371|3576|5567|9231	COL15A1|SLC31A1|HMOX1|NR4A1|TNC|CXCL8|PRKACB|DLG5	-0.5451667614116685	0	27	0	0	-3.460601303654097	4.635411089866157
1	-2.284770919349148	GO:0001525	M1	1	0	GO Biological Processes	19	angiogenesis	19_GO:0032502 developmental process	-2.284770919349148	4.5095238095238095	3.722198535555948	30304	336	100	5	5.0	2.1794494717703365	1306|1317|3162|3164|3576	COL15A1|SLC31A1|HMOX1|NR4A1|CXCL8	-0.2885486022045553	0	27	0	0	-3.460601303654097	4.635411089866157
1	-3.4550879006399664	R-HSA-9006934	M1	1	0	Reactome Gene Sets	6	Signaling by Receptor Tyrosine Kinases		-3.4550879006399664	4.626564885496183	4.818471904459992	30304	524	100	8	8.0	2.7129319932501073	1289|2261|2354|3918|5327|5567|10810|245973	COL5A1|FGFR3|FOSB|LAMC2|PLAT|PRKACB|WASF3|ATP6V1C2	-0.9598759138802863	0	28	1	1	-3.4550879006399664	4.626564885496183
1	-2.3119459258756043	hsa05165	M1	1	0	KEGG Pathway	24	Human papillomavirus infection		-2.3119459258756043	4.577643504531722	3.765793791742725	30304	331	100	5	5.0	2.1794494717703365	894|3371|3918|5567|245973	CCND2|TNC|LAMC2|PRKACB|ATP6V1C2	-0.30591970523696727	0	28	0	0	-3.4550879006399664	4.626564885496183
1	-2.165796886318714	hsa04151	M1	1	0	KEGG Pathway	24	PI3K-Akt signaling pathway		-2.165796886318714	4.220612813370473	3.5321095434796694	30304	359	100	5	5.0	2.1794494717703365	894|2261|3164|3371|3918	CCND2|FGFR3|NR4A1|TNC|LAMC2	-0.1977244517880961	0	28	0	0	-3.4550879006399664	4.626564885496183
1	-3.4331618686951653	GO:0046903	M1	1	0	GO Biological Processes	19	secretion	19_GO:0051179 localization	-3.4331618686951653	4.591515151515152	4.790403196102588	30304	528	100	8	8.0	2.7129319932501073	2697|3164|3783|6279|6857|8835|10257|169026	GJA1|NR4A1|KCNN4|S100A8|SYT1|SOCS2|ABCC4|SLC30A8	-0.95428743985361	0	29	1	1	-3.4331618686951653	6.482139037433155
1	-2.4593263720806	GO:0023061	M1	1	0	GO Biological Processes	19	signal release	19_GO:0051179 localization	-2.4593263720806	6.482139037433155	4.3268872328514085	30304	187	100	4	4.0	1.9595917942265424	3164|6857|10257|169026	NR4A1|SYT1|ABCC4|SLC30A8	-0.37767385961138106	0	29	0	0	-3.4331618686951653	6.482139037433155
1	-2.313131345393737	GO:0140352	M1	1	0	GO Biological Processes	19	export from cell	19_GO:0051179 localization	-2.313131345393737	3.8440591966173363	3.5871197742306853	30304	473	100	6	6.0	2.3748684174075834	2697|3164|6857|10257|23704|169026	GJA1|NR4A1|SYT1|ABCC4|KCNE4|SLC30A8	-0.30591970523696727	0	29	0	0	-3.4331618686951653	6.482139037433155
1	-3.3792230047866867	GO:0098609	M1	1	0	GO Biological Processes	19	cell-cell adhesion	19_GO:0009987 cellular process	-3.3792230047866867	4.506171003717473	4.721441086800277	30304	538	100	8	8.0	2.7129319932501073	1525|3875|4680|6279|6280|7412|9231|10205	CXADR|KRT18|CEACAM6|S100A8|S100A9|VCAM1|DLG5|MPZL2	-0.9135662615887227	0	30	1	1	-3.3792230047866867	17.15320754716981
1	-3.139921451717628	GO:0007157	M1	1	0	GO Biological Processes	19	heterophilic cell-cell adhesion via plasma membrane cell adhesion molecules	19_GO:0009987 cellular process	-3.139921451717628	17.15320754716981	6.772319243563063	30304	53	100	3	3.0	1.7058722109231979	1525|4680|7412	CXADR|CEACAM6|VCAM1	-0.8020512880007901	0	30	0	0	-3.3792230047866867	17.15320754716981
1	-3.293478698998869	GO:0042908	M1	1	0	GO Biological Processes	19	xenobiotic transport	19_GO:0051179 localization	-3.293478698998869	19.342978723404254	7.241298341190123	30304	47	100	3	3.0	1.7058722109231979	1317|2697|10257	SLC31A1|GJA1|ABCC4	-0.8649611720133356	0	31	1	1	-3.293478698998869	19.342978723404254
1	-2.9825942228085833	GO:0140115	M1	1	0	GO Biological Processes	19	export across plasma membrane	19_GO:0051179 localization	-2.9825942228085833	15.152	6.3137068368924725	30304	60	100	3	3.0	1.7058722109231979	2697|10257|23704	GJA1|ABCC4|KCNE4	-0.7043097490759896	0	31	0	0	-3.293478698998869	19.342978723404254
1	-2.881769094409678	GO:0061337	M1	1	0	GO Biological Processes	19	cardiac conduction	19_GO:0032501 multicellular organismal process	-2.881769094409678	13.986461538461539	6.0307924374593	30304	65	100	3	3.0	1.7058722109231979	1525|2697|23704	CXADR|GJA1|KCNE4	-0.6588982307871311	0	31	0	0	-3.293478698998869	19.342978723404254
1	-2.604843673794867	GO:0044057	M1	1	0	GO Biological Processes	19	regulation of system process	19_GO:0032501 multicellular organismal process	-2.604843673794867	3.8152517985611514	3.855106108168666	30304	556	100	7	7.0	2.551470164434615	183|1525|2697|3164|10162|10810|23704	AGT|CXADR|GJA1|NR4A1|LPCAT3|WASF3|KCNE4	-0.4542729907253452	0	31	0	0	-3.293478698998869	19.342978723404254
1	-2.3254281252160482	GO:0008016	M1	1	0	GO Biological Processes	19	regulation of heart contraction	19_GO:0032501 multicellular organismal process	-2.3254281252160482	5.941960784313726	4.075132301062431	30304	204	100	4	4.0	1.9595917942265424	183|1525|2697|23704	AGT|CXADR|GJA1|KCNE4	-0.31341154088822376	0	31	0	0	-3.293478698998869	19.342978723404254
1	-3.2558817328321363	R-HSA-194315	M1	1	0	Reactome Gene Sets	6	Signaling by Rho GTPases		-3.2558817328321363	3.8631161473087814	4.429153339247919	30304	706	100	9	9.0	2.861817604250837	332|2697|5783|6279|6280|9231|10810|23002|27145	BIRC5|GJA1|PTPN13|S100A8|S100A9|DLG5|WASF3|DAAM1|FILIP1	-0.8525129702490727	0	32	1	1	-3.2558817328321363	4.049532293986637
1	-3.1865650436593187	R-HSA-9716542	M1	1	0	Reactome Gene Sets	6	Signaling by Rho GTPases, Miro GTPases and RHOBTB3		-3.1865650436593187	3.777506925207756	4.346308657927022	30304	722	100	9	9.0	2.861817604250837	332|2697|5783|6279|6280|9231|10810|23002|27145	BIRC5|GJA1|PTPN13|S100A8|S100A9|DLG5|WASF3|DAAM1|FILIP1	-0.8223659412201317	0	32	0	0	-3.2558817328321363	4.049532293986637
1	-2.422252358679869	R-HSA-9012999	M1	1	0	Reactome Gene Sets	6	RHO GTPase cycle		-2.422252358679869	4.049532293986637	3.745919599589814	30304	449	100	6	6.0	2.3748684174075834	2697|5783|9231|10810|23002|27145	GJA1|PTPN13|DLG5|WASF3|DAAM1|FILIP1	-0.35681539044884136	0	32	0	0	-3.2558817328321363	4.049532293986637
1	-2.106759551541468	GO:0034330	M1	1	0	GO Biological Processes	19	cell junction organization	19_GO:0009987 cellular process	-2.106759551541468	3.4765583173996175	3.2873076269265367	30304	523	100	6	6.0	2.3748684174075834	1525|2697|3371|9231|10810|27145	CXADR|GJA1|TNC|DLG5|WASF3|FILIP1	-0.14945530042724497	0	32	0	0	-3.2558817328321363	4.049532293986637
1	-3.0796245809849134	GO:0030029	M1	1	0	GO Biological Processes	19	actin filament-based process	19_GO:0009987 cellular process	-3.0796245809849134	4.0540468227424755	4.340250310815798	30304	598	100	8	8.0	2.7129319932501073	604|1525|2697|3880|10810|23002|23704|55740	BCL6|CXADR|GJA1|KRT19|WASF3|DAAM1|KCNE4|ENAH	-0.7648587202356069	0	33	1	1	-3.0796245809849134	4.0540468227424755
1	-2.0497392445024385	GO:0030036	M1	1	0	GO Biological Processes	19	actin cytoskeleton organization	19_GO:0009987 cellular process	-2.0497392445024385	3.379628252788104	3.204428589510362	30304	538	100	6	6.0	2.3748684174075834	604|1525|3880|10810|23002|55740	BCL6|CXADR|KRT19|WASF3|DAAM1|ENAH	-0.11150887433553262	0	33	0	0	-3.0796245809849134	4.0540468227424755
1	-2.9688747227005527	GO:0050878	M1	1	0	GO Biological Processes	19	regulation of body fluid levels	19_GO:0065007 biological regulation	-2.9688747227005527	5.209856733524355	4.551514704707566	30304	349	100	6	6.0	2.3748684174075834	3783|5327|5567|6337|8835|9060	KCNN4|PLAT|PRKACB|SCNN1A|SOCS2|PAPSS2	-0.6942863945279227	0	34	1	1	-2.9688747227005527	5.209856733524355
1	-2.9000371314520135	GO:0098662	M1	1	0	GO Biological Processes	19	inorganic cation transmembrane transport	19_GO:0051179 localization	-2.9000371314520135	3.7998746081504704	4.112728183437677	30304	638	100	8	8.0	2.7129319932501073	1317|3783|4057|5332|6337|23704|169026|245973	SLC31A1|KCNN4|LTF|PLCB4|SCNN1A|KCNE4|SLC30A8|ATP6V1C2	-0.6675101482800948	0	35	1	1	-2.9000371314520135	9.372371134020618
1	-2.836342291487327	GO:0098655	M1	1	0	GO Biological Processes	19	monoatomic cation transmembrane transport	19_GO:0051179 localization	-2.836342291487327	3.7125880551301687	4.0321004721425435	30304	653	100	8	8.0	2.7129319932501073	1317|3783|4057|5332|6337|23704|169026|245973	SLC31A1|KCNN4|LTF|PLCB4|SCNN1A|KCNE4|SLC30A8|ATP6V1C2	-0.6265925231649783	0	35	0	0	-2.9000371314520135	9.372371134020618
1	-2.5223476350062	GO:0098660	M1	1	0	GO Biological Processes	19	inorganic ion transmembrane transport	19_GO:0051179 localization	-2.5223476350062	3.302888283378747	3.6341748620455636	30304	734	100	8	8.0	2.7129319932501073	1317|3783|4057|5332|6337|23704|169026|245973	SLC31A1|KCNN4|LTF|PLCB4|SCNN1A|KCNE4|SLC30A8|ATP6V1C2	-0.40856162436201865	0	35	0	0	-2.9000371314520135	9.372371134020618
1	-2.3864848217586294	GO:0000041	M1	1	0	GO Biological Processes	19	transition metal ion transport	19_GO:0051179 localization	-2.3864848217586294	9.372371134020618	4.75216075181235	30304	97	100	3	3.0	1.7058722109231979	1317|4057|169026	SLC31A1|LTF|SLC30A8	-0.3388675626895806	0	35	0	0	-2.9000371314520135	9.372371134020618
1	-2.340636221768836	GO:0006812	M1	1	0	GO Biological Processes	19	monoatomic cation transport	19_GO:0051179 localization	-2.340636221768836	3.0804574332909787	3.4026766047622883	30304	787	100	8	8.0	2.7129319932501073	1317|3783|4057|5332|6337|23704|169026|245973	SLC31A1|KCNN4|LTF|PLCB4|SCNN1A|KCNE4|SLC30A8|ATP6V1C2	-0.3172324721616987	0	35	0	0	-2.9000371314520135	9.372371134020618
1	-2.260963266891541	GO:0030001	M1	1	0	GO Biological Processes	19	metal ion transport	19_GO:0051179 localization	-2.260963266891541	3.299035769828927	3.390540235301309	30304	643	100	7	7.0	2.551470164434615	1317|3783|4057|5332|6337|23704|169026	SLC31A1|KCNN4|LTF|PLCB4|SCNN1A|KCNE4|SLC30A8	-0.27051878860590844	0	35	0	0	-2.9000371314520135	9.372371134020618
1	-2.7964562850436	GO:0032787	M1	1	0	GO Biological Processes	19	monocarboxylic acid metabolic process	19_GO:0008152 metabolic process	-2.7964562850436	4.127003891050584	4.114199164543709	30304	514	100	7	7.0	2.551470164434615	1548|2938|4199|5577|5947|6652|8942	CYP2A6|GSTA1|ME1|PRKAR2B|RBP1|SORD|KYNU	-0.5961139852430826	0	36	1	1	-2.7964562850436	10.101333333333333
1	-2.4779199031294943	GO:0043648	M1	1	0	GO Biological Processes	19	dicarboxylic acid metabolic process	19_GO:0008152 metabolic process	-2.4779199031294943	10.101333333333333	4.975454338839704	30304	90	100	3	3.0	1.7058722109231979	4199|6898|8942	ME1|TAT|KYNU	-0.386722072754045	0	36	0	0	-2.7964562850436	10.101333333333333
1	-2.7029310925950147	GO:0061844	M1	1	0	GO Biological Processes	19	antimicrobial humoral immune response mediated by antimicrobial peptide	19_GO:0044419 biological process involved in interspecies interaction between organisms	-2.7029310925950147	12.1216	5.5487683552679075	30304	75	100	3	3.0	1.7058722109231979	3576|4057|6280	CXCL8|LTF|S100A9	-0.5237780918644355	0	37	1	1	-2.7029310925950147	12.1216
1	-2.5480997922255915	GO:0045069	M1	1	0	GO Biological Processes	19	regulation of viral genome replication	19_GO:0016032 viral process	-2.5480997922255915	10.695529411764706	5.150525347028111	30304	85	100	3	3.0	1.7058722109231979	3576|4057|7153	CXCL8|LTF|TOP2A	-0.42173754478689107	0	37	0	0	-2.7029310925950147	12.1216
1	-2.1106369996019034	GO:0019730	M1	1	0	GO Biological Processes	19	antimicrobial humoral response	19_GO:0044419 biological process involved in interspecies interaction between organisms	-2.1106369996019034	7.451803278688525	4.108635430691142	30304	122	100	3	3.0	1.7058722109231979	3576|4057|6280	CXCL8|LTF|S100A9	-0.15155649046187744	0	37	0	0	-2.7029310925950147	12.1216
1	-2.565929520527209	GO:0016310	M1	1	0	GO Biological Processes	19	phosphorylation	19_GO:0008152 metabolic process	-2.565929520527209	3.357783933518006	3.689516173935018	30304	722	100	8	8.0	2.7129319932501073	332|1119|2261|5209|5567|9060|10769|51755	BIRC5|CHKA|FGFR3|PFKFB3|PRKACB|PAPSS2|PLK2|CDK12	-0.43430303309615154	0	38	1	1	-2.565929520527209	3.357783933518006
1	-2.519503512933225	WP2840	M1	1	0	WikiPathways	27	Hair follicle development: cytodifferentiation - part 3 of 3		-2.519503512933225	10.449655172413793	5.078792821610002	30304	87	100	3	3.0	1.7058722109231979	2354|3880|8842	FOSB|KRT19|PROM1	-0.40856162436201865	0	39	1	1	-2.519503512933225	10.449655172413793
1	-2.5108390752478074	R-HSA-71387	M1	1	0	Reactome Gene Sets	6	Metabolism of carbohydrates		-2.5108390752478074	5.101683501683502	4.0873296291068755	30304	297	100	5	5.0	2.1794494717703365	5209|5507|5567|6652|9060	PFKFB3|PPP1R3C|PRKACB|SORD|PAPSS2	-0.4024148428978474	0	40	1	1	-2.5108390752478074	5.101683501683502
1	-2.4602543955915714	GO:0005975	M1	1	0	GO Biological Processes	19	carbohydrate metabolic process	19_GO:0008152 metabolic process	-2.4602543955915714	4.122993197278912	3.8013179634534233	30304	441	100	6	6.0	2.3748684174075834	217|4199|5209|5507|6489|6652	ALDH2|ME1|PFKFB3|PPP1R3C|ST8SIA1|SORD	-0.37767385961138106	0	40	0	0	-2.5108390752478074	5.101683501683502
1	-2.399098252485117	GO:0045666	M1	1	0	GO Biological Processes	19	positive regulation of neuron differentiation	19_GO:0032502 developmental process	-2.399098252485117	9.47	4.782650251168965	30304	96	100	3	3.0	1.7058722109231979	604|8835|90527	BCL6|SOCS2|DUOXA1	-0.3426625283688798	0	41	1	1	-2.399098252485117	9.47
1	-2.2215022056898523	GO:0006869	M1	1	0	GO Biological Processes	19	lipid transport	19_GO:0051179 localization	-2.2215022056898523	4.354022988505747	3.620965009121649	30304	348	100	5	5.0	2.1794494717703365	1119|3783|5947|10257|10948	CHKA|KCNN4|RBP1|ABCC4|STARD3	-0.23864385010324124	0	42	1	1	-2.2215022056898523	4.354022988505747
1	-2.0512207224773076	GO:0010876	M1	1	0	GO Biological Processes	19	lipid localization	19_GO:0051179 localization	-2.0512207224773076	3.956135770234987	3.350011466940321	30304	383	100	5	5.0	2.1794494717703365	1119|3783|5947|10257|10948	CHKA|KCNN4|RBP1|ABCC4|STARD3	-0.11150887433553262	0	42	0	0	-2.2215022056898523	4.354022988505747
1	-2.217525892193153	R-HSA-376176	M1	1	0	Reactome Gene Sets	6	Signaling by ROBO receptors		-2.217525892193153	5.534977168949772	3.875544577291599	30304	219	100	4	4.0	1.9595917942265424	4753|5567|5709|55740	NELL2|PRKACB|PSMD3|ENAH	-0.23841147774041638	0	43	1	1	-2.217525892193153	5.534977168949772
1	-2.035428122130551	GO:0034341	M1	1	0	GO Biological Processes	19	response to type II interferon	19_GO:0044419 biological process involved in interspecies interaction between organisms	-2.035428122130551	6.993230769230769	3.9402775638499645	30304	130	100	3	3.0	1.7058722109231979	2634|8942|169026	GBP2|KYNU|SLC30A8	-0.10716838199795022	0	44	1	1	-2.035428122130551	6.993230769230769
1	-2.0263920669292905	GO:0070555	M1	1	0	GO Biological Processes	19	response to interleukin-1	19_GO:0050896 response to stimulus	-2.0263920669292905	6.939847328244275	3.9202364828565854	30304	131	100	3	3.0	1.7058722109231979	2634|3576|169026	GBP2|CXCL8|SLC30A8	-0.10223831315165073	0	44	0	0	-2.035428122130551	6.993230769230769
1	-2.013638107439911	GO:0051259	M1	1	0	GO Biological Processes	19	protein complex oligomerization	19_GO:0009987 cellular process	-2.013638107439911	4.829322709163347	3.5053024341951873	30304	251	100	4	4.0	1.9595917942265424	1317|4199|6241|6857	SLC31A1|ME1|RRM2|SYT1	-0.09204940859222262	0	45	1	1	-2.013638107439911	4.829322709163347
