## Supplementary material for "maGENEgerZ: An Efficient AI-Based Framework Can Extract More Expressed Genes and Biological Insights Underlying Breast Cancer Drug Response Mechanism": GO_AllLists.csv

Category	CategoryID	GO	Description	PARENT_GO	LogP	Enrichment	Z-score	#TotalGeneInLibrary	#GeneInGO	#GeneInHitList	#GeneInGOAndHitList	%InGO	STDV %InGO	GeneID	Hits	Log(q-value)	GeneList
WikiPathways	27	WP2882	Nuclear receptors meta-pathway		-7	9.7	8.9	30304	314	100	10	10	3	1548|2938|2947|3162|4199|6286|6337|10257|10769|84002	CYP2A6|GSTA1|GSTM3|HMOX1|ME1|S100P|SCNN1A|ABCC4|PLK2|B3GNT5	-3.1	MyList
GO Biological Processes	19	GO:0040008	regulation of growth	19_GO:0040007 growth	-6.9	6.4	7.8	30304	616	100	13	13	3.4	183|604|1031|2261|2697|3371|4501|6279|6280|6857|8835|10512|56994	AGT|BCL6|CDKN2C|FGFR3|GJA1|TNC|MT1X|S100A8|S100A9|SYT1|SOCS2|SEMA3C|CHPT1	-3.1	MyList
GO Biological Processes	19	GO:0001558	regulation of cell growth	19_GO:0040007 growth	-6.9	8	8.3	30304	417	100	11	11	3.1	183|604|1031|2697|3371|6279|6280|6857|8835|10512|56994	AGT|BCL6|CDKN2C|GJA1|TNC|S100A8|S100A9|SYT1|SOCS2|SEMA3C|CHPT1	-3.1	MyList
GO Biological Processes	19	GO:0032119	sequestering of zinc ion	19_GO:0042592 homeostatic process	-6.9	2.3e+02	26	30304	4	100	3	3	1.7	6279|6280|169026	S100A8|S100A9|SLC30A8	-3.1	MyList
Reactome Gene Sets	6	R-HSA-6799990	Metal sequestration by antimicrobial proteins		-6.2	1.5e+02	21	30304	6	100	3	3	1.7	4057|6279|6280	LTF|S100A8|S100A9	-2.5	MyList
KEGG Pathway	24	hsa05200	Pathways in cancer		-5.8	6.3	7.1	30304	531	100	11	11	3.1	183|332|894|2261|2938|2947|3162|3576|3918|5332|5567	AGT|BIRC5|CCND2|FGFR3|GSTA1|GSTM3|HMOX1|CXCL8|LAMC2|PLCB4|PRKACB	-2.3	MyList
GO Biological Processes	19	GO:0010038	response to metal ion	19_GO:0050896 response to stimulus	-5.5	7.6	7.2	30304	359	100	9	9	2.9	26|2354|3162|4501|6279|6857|6898|7412|169026	AOC1|FOSB|HMOX1|MT1X|S100A8|SYT1|TAT|VCAM1|SLC30A8	-2	MyList
KEGG Pathway	24	hsa01524	Platinum drug resistance		-5.4	21	9.7	30304	73	100	5	5	2.2	332|1317|2938|2947|7153	BIRC5|SLC31A1|GSTA1|GSTM3|TOP2A	-1.9	MyList
GO Biological Processes	19	GO:0002544	chronic inflammatory response	19_GO:0050896 response to stimulus	-5.2	83	16	30304	11	100	3	3	1.7	6279|6280|7412	S100A8|S100A9|VCAM1	-1.9	MyList
GO Biological Processes	19	GO:0006882	intracellular zinc ion homeostasis	19_GO:0042592 homeostatic process	-5.2	34	11	30304	36	100	4	4	2	4501|6279|6280|169026	MT1X|S100A8|S100A9|SLC30A8	-1.9	MyList
GO Biological Processes	19	GO:0051238	sequestering of metal ion	19_GO:0051179 localization	-5.1	76	15	30304	12	100	3	3	1.7	6279|6280|169026	S100A8|S100A9|SLC30A8	-1.9	MyList
WikiPathways	27	WP2884	NRF2 pathway		-5.1	13	8.1	30304	141	100	6	6	2.4	1548|2938|2947|3162|4199|10257	CYP2A6|GSTA1|GSTM3|HMOX1|ME1|ABCC4	-1.9	MyList
Reactome Gene Sets	6	R-HSA-1280218	Adaptive Immune System		-5	4.7	6	30304	769	100	12	12	3.2	1508|1525|4591|5567|5709|6279|6280|7412|9871|55740|84516|146894	CTSB|CXADR|TRIM37|PRKACB|PSMD3|S100A8|S100A9|VCAM1|SEC24D|ENAH|DCTN5|CD300LG	-1.8	MyList
Reactome Gene Sets	6	R-HSA-211859	Biological oxidations		-5	9.6	7.4	30304	222	100	7	7	2.6	26|217|1548|2230|2938|2947|9060	AOC1|ALDH2|CYP2A6|FDX1|GSTA1|GSTM3|PAPSS2	-1.8	MyList
GO Biological Processes	19	GO:0045926	negative regulation of growth	19_GO:0040007 growth	-4.7	8.6	6.9	30304	247	100	7	7	2.6	604|1031|2261|2697|4501|8835|10512	BCL6|CDKN2C|FGFR3|GJA1|MT1X|SOCS2|SEMA3C	-1.6	MyList
GO Biological Processes	19	GO:0010043	response to zinc ion	19_GO:0050896 response to stimulus	-4.6	24	9.4	30304	51	100	4	4	2	4501|6279|7412|169026	MT1X|S100A8|VCAM1|SLC30A8	-1.5	MyList
Reactome Gene Sets	6	R-HSA-6785807	Interleukin-4 and Interleukin-13 signaling		-4.5	14	7.8	30304	108	100	5	5	2.2	332|604|3162|3576|7412	BIRC5|BCL6|HMOX1|CXCL8|VCAM1	-1.4	MyList
KEGG Pathway	24	hsa05202	Transcriptional misregulation in cancer		-4.3	9.4	6.8	30304	193	100	6	6	2.4	604|894|1031|3576|5327|8842	BCL6|CCND2|CDKN2C|CXCL8|PLAT|PROM1	-1.3	MyList
GO Biological Processes	19	GO:0071900	regulation of protein serine/threonine kinase activity	19_GO:0008152 metabolic process	-4.3	7.4	6.3	30304	285	100	7	7	2.6	183|894|1031|4057|5577|28951|51755	AGT|CCND2|CDKN2C|LTF|PRKAR2B|TRIB2|CDK12	-1.3	MyList
GO Biological Processes	19	GO:0097006	regulation of plasma lipoprotein particle levels	19_GO:0050789 regulation of biological process	-4.3	20	8.6	30304	60	100	4	4	2	183|3162|5567|10162	AGT|HMOX1|PRKACB|LPCAT3	-1.3	MyList
Reactome Gene Sets	6	R-HSA-2022090	Assembly of collagen fibrils and other multimeric structures		-4.3	20	8.5	30304	61	100	4	4	2	1289|1306|1508|3918	COL5A1|COL15A1|CTSB|LAMC2	-1.3	MyList
GO Biological Processes	19	GO:0009725	response to hormone	19_GO:0050896 response to stimulus	-4.3	4.3	5.4	30304	774	100	11	11	3.1	183|1508|2354|2947|3164|3371|3880|4199|6337|6898|8835	AGT|CTSB|FOSB|GSTM3|NR4A1|TNC|KRT19|ME1|SCNN1A|TAT|SOCS2	-1.3	MyList
WikiPathways	27	WP5094	Orexin receptor pathway		-4.3	9	6.6	30304	201	100	6	6	2.4	2354|3164|3371|3576|6241|7412	FOSB|NR4A1|TNC|CXCL8|RRM2|VCAM1	-1.3	MyList
GO Biological Processes	19	GO:0010035	response to inorganic substance	19_GO:0050896 response to stimulus	-4.2	5.2	5.6	30304	522	100	9	9	2.9	26|2354|3162|4501|6279|6857|6898|7412|169026	AOC1|FOSB|HMOX1|MT1X|S100A8|SYT1|TAT|VCAM1|SLC30A8	-1.3	MyList
Reactome Gene Sets	6	R-HSA-1474244	Extracellular matrix organization		-4.2	7.1	6.1	30304	300	100	7	7	2.6	1289|1306|1508|3371|3918|4680|7412	COL5A1|COL15A1|CTSB|TNC|LAMC2|CEACAM6|VCAM1	-1.3	MyList
GO Biological Processes	19	GO:0042445	hormone metabolic process	19_GO:0008152 metabolic process	-4.2	8.8	6.5	30304	206	100	6	6	2.4	1508|2230|5947|9060|10948|169026	CTSB|FDX1|RBP1|PAPSS2|STARD3|SLC30A8	-1.3	MyList
KEGG Pathway	24	hsa04927	Cortisol synthesis and secretion		-4.2	19	8.2	30304	65	100	4	4	2	183|3164|5332|5567	AGT|NR4A1|PLCB4|PRKACB	-1.3	MyList
Canonical Pathways	11	M18	PID INTEGRIN1 PATHWAY		-4.2	18	8.1	30304	66	100	4	4	2	1289|3371|3918|7412	COL5A1|TNC|LAMC2|VCAM1	-1.3	MyList
GO Biological Processes	19	GO:0010817	regulation of hormone levels	19_GO:0065007 biological regulation	-4.1	5.1	5.5	30304	537	100	9	9	2.9	183|1508|2230|2697|5947|9060|10948|90527|169026	AGT|CTSB|FDX1|GJA1|RBP1|PAPSS2|STARD3|DUOXA1|SLC30A8	-1.3	MyList
GO Biological Processes	19	GO:0006656	phosphatidylcholine biosynthetic process	19_GO:0008152 metabolic process	-4.1	36	10	30304	25	100	3	3	1.7	1119|10162|56994	CHKA|LPCAT3|CHPT1	-1.3	MyList
GO Biological Processes	19	GO:0090407	organophosphate biosynthetic process	19_GO:0008152 metabolic process	-4.1	5	5.4	30304	544	100	9	9	2.9	1119|4199|6241|6652|8835|8942|9060|10162|56994	CHKA|ME1|RRM2|SORD|SOCS2|KYNU|PAPSS2|LPCAT3|CHPT1	-1.3	MyList
GO Biological Processes	19	GO:0060326	cell chemotaxis	19_GO:0040011 locomotion	-4.1	8.5	6.3	30304	215	100	6	6	2.4	1525|3164|3576|6279|6280|7412	CXADR|NR4A1|CXCL8|S100A8|S100A9|VCAM1	-1.3	MyList
KEGG Pathway	24	hsa04924	Renin secretion		-4.1	18	7.9	30304	69	100	4	4	2	183|1508|5332|5567	AGT|CTSB|PLCB4|PRKACB	-1.3	MyList
GO Biological Processes	19	GO:0050727	regulation of inflammatory response	19_GO:0050896 response to stimulus	-4.1	5.7	5.6	30304	425	100	8	8	2.7	183|604|3371|6279|6280|10162|10769|90527	AGT|BCL6|TNC|S100A8|S100A9|LPCAT3|PLK2|DUOXA1	-1.3	MyList
WikiPathways	27	WP2880	Glucocorticoid receptor pathway		-4.1	17	7.9	30304	70	100	4	4	2	6286|6337|10769|84002	S100P|SCNN1A|PLK2|B3GNT5	-1.3	MyList
Canonical Pathways	11	M167	PID AP1 PATHWAY		-4.1	17	7.9	30304	70	100	4	4	2	183|2354|2697|3576	AGT|FOSB|GJA1|CXCL8	-1.3	MyList
KEGG Pathway	24	hsa05418	Fluid shear stress and atherosclerosis		-4	11	6.7	30304	139	100	5	5	2.2	2938|2947|3162|5327|7412	GSTA1|GSTM3|HMOX1|PLAT|VCAM1	-1.2	MyList
Reactome Gene Sets	6	R-HSA-9759194	Nuclear events mediated by NFE2L2		-3.9	15	7.3	30304	79	100	4	4	2	2938|3162|4199|5709	GSTA1|HMOX1|ME1|PSMD3	-1.1	MyList
Reactome Gene Sets	6	R-HSA-453279	Mitotic G1 phase and G1/S transition		-3.9	10	6.5	30304	149	100	5	5	2.2	894|1031|5709|6241|7153	CCND2|CDKN2C|PSMD3|RRM2|TOP2A	-1.1	MyList
GO Biological Processes	19	GO:0006935	chemotaxis	19_GO:0040011 locomotion	-3.9	6.2	5.6	30304	341	100	7	7	2.6	1525|3164|3576|6279|6280|7412|10512	CXADR|NR4A1|CXCL8|S100A8|S100A9|VCAM1|SEMA3C	-1.1	MyList
GO Biological Processes	19	GO:0051092	positive regulation of NF-kappaB transcription factor activity	19_GO:0008152 metabolic process	-3.8	10	6.4	30304	150	100	5	5	2.2	183|4057|4591|6279|6280	AGT|LTF|TRIM37|S100A8|S100A9	-1.1	MyList
GO Biological Processes	19	GO:0042330	taxis	19_GO:0040011 locomotion	-3.8	6.2	5.6	30304	343	100	7	7	2.6	1525|3164|3576|6279|6280|7412|10512	CXADR|NR4A1|CXCL8|S100A8|S100A9|VCAM1|SEMA3C	-1.1	MyList
KEGG Pathway	24	hsa00983	Drug metabolism - other enzymes		-3.8	15	7.3	30304	80	100	4	4	2	1548|2938|2947|6241	CYP2A6|GSTA1|GSTM3|RRM2	-1.1	MyList
GO Biological Processes	19	GO:0030593	neutrophil chemotaxis	19_GO:0040011 locomotion	-3.8	15	7.2	30304	81	100	4	4	2	1525|3576|6279|6280	CXADR|CXCL8|S100A8|S100A9	-1.1	MyList
Reactome Gene Sets	6	R-HSA-1280215	Cytokine Signaling in Immune system		-3.8	4.1	4.9	30304	732	100	10	10	3	332|604|2634|3162|3576|5709|5783|7412|8835|23321	BIRC5|BCL6|GBP2|HMOX1|CXCL8|PSMD3|PTPN13|VCAM1|SOCS2|TRIM2	-1.1	MyList
GO Biological Processes	19	GO:0008610	lipid biosynthetic process	19_GO:0008152 metabolic process	-3.8	4.6	5.1	30304	594	100	9	9	2.9	1119|2230|5947|6489|8835|10162|10948|56994|84002	CHKA|FDX1|RBP1|ST8SIA1|SOCS2|LPCAT3|STARD3|CHPT1|B3GNT5	-1.1	MyList
KEGG Pathway	24	hsa04934	Cushing syndrome		-3.8	9.8	6.3	30304	155	100	5	5	2.2	183|1031|3164|5332|5567	AGT|CDKN2C|NR4A1|PLCB4|PRKACB	-1.1	MyList
Reactome Gene Sets	6	R-HSA-556833	Metabolism of lipids		-3.8	4.1	4.9	30304	743	100	10	10	3	183|1119|2230|4199|5567|5783|9871|10162|10948|56994	AGT|CHKA|FDX1|ME1|PRKACB|PTPN13|SEC24D|LPCAT3|STARD3|CHPT1	-1.1	MyList
Reactome Gene Sets	6	R-HSA-449147	Signaling by Interleukins		-3.8	5.1	5.2	30304	473	100	8	8	2.7	332|604|3162|3576|5709|5783|7412|8835	BIRC5|BCL6|HMOX1|CXCL8|PSMD3|PTPN13|VCAM1|SOCS2	-1.1	MyList
WikiPathways	27	WP465	Tryptophan metabolism		-3.8	28	8.8	30304	33	100	3	3	1.7	26|217|8942	AOC1|ALDH2|KYNU	-1.1	MyList
GO Biological Processes	19	GO:0071621	granulocyte chemotaxis	19_GO:0040011 locomotion	-3.7	14	7	30304	86	100	4	4	2	1525|3576|6279|6280	CXADR|CXCL8|S100A8|S100A9	-1.1	MyList
WikiPathways	27	WP1601	Fluoropyrimidine activity		-3.7	27	8.6	30304	34	100	3	3	1.7	1548|6241|10257	CYP2A6|RRM2|ABCC4	-1.1	MyList
Reactome Gene Sets	6	R-HSA-6798695	Neutrophil degranulation		-3.7	5	5.1	30304	481	100	8	8	2.7	26|1508|4057|4680|5709|6279|6280|6286	AOC1|CTSB|LTF|CEACAM6|PSMD3|S100A8|S100A9|S100P	-1.1	MyList
GO Biological Processes	19	GO:0097305	response to alcohol	19_GO:0050896 response to stimulus	-3.7	7.2	5.7	30304	253	100	6	6	2.4	2230|2354|3371|6279|6337|7412	FDX1|FOSB|TNC|S100A8|SCNN1A|VCAM1	-1.1	MyList
GO Biological Processes	19	GO:0040011	locomotion	19_GO:0040011 locomotion	-3.7	5.9	5.4	30304	362	100	7	7	2.6	1525|3164|3576|6279|6280|7412|10512	CXADR|NR4A1|CXCL8|S100A8|S100A9|VCAM1|SEMA3C	-1.1	MyList
WikiPathways	27	WP3617	Photodynamic therapy-induced NF-kB survival signaling		-3.7	26	8.5	30304	35	100	3	3	1.7	332|3576|7412	BIRC5|CXCL8|VCAM1	-1.1	MyList
GO Biological Processes	19	GO:0048871	multicellular organismal-level homeostasis	19_GO:0042592 homeostatic process	-3.7	4.4	4.9	30304	619	100	9	9	2.9	604|1525|2697|3162|4057|5567|6337|8842|10162	BCL6|CXADR|GJA1|HMOX1|LTF|PRKACB|SCNN1A|PROM1|LPCAT3	-1.1	MyList
Reactome Gene Sets	6	R-HSA-9658195	Leishmania infection		-3.7	9.2	6.1	30304	164	100	5	5	2.2	3162|5567|5577|10769|10810	HMOX1|PRKACB|PRKAR2B|PLK2|WASF3	-1.1	MyList
Reactome Gene Sets	6	R-HSA-9824443	Parasitic Infection Pathways		-3.7	9.2	6.1	30304	164	100	5	5	2.2	3162|5567|5577|10769|10810	HMOX1|PRKACB|PRKAR2B|PLK2|WASF3	-1.1	MyList
Reactome Gene Sets	6	R-HSA-1474290	Collagen formation		-3.6	13	6.8	30304	90	100	4	4	2	1289|1306|1508|3918	COL5A1|COL15A1|CTSB|LAMC2	-1.1	MyList
GO Biological Processes	19	GO:1990266	neutrophil migration	19_GO:0002376 immune system process	-3.6	13	6.7	30304	92	100	4	4	2	1525|3576|6279|6280	CXADR|CXCL8|S100A8|S100A9	-1.1	MyList
WikiPathways	27	WP2355	Corticotropin-releasing hormone signaling pathway		-3.6	13	6.7	30304	92	100	4	4	2	2354|2697|3164|3576	FOSB|GJA1|NR4A1|CXCL8	-1.1	MyList
Canonical Pathways	11	M65	PID FRA PATHWAY		-3.6	25	8.3	30304	37	100	3	3	1.7	2697|3162|3576	GJA1|HMOX1|CXCL8	-1.1	MyList
KEGG Pathway	24	hsa04657	IL-17 signaling pathway		-3.6	13	6.6	30304	94	100	4	4	2	2354|3576|6279|6280	FOSB|CXCL8|S100A8|S100A9	-1	MyList
GO Biological Processes	19	GO:0071774	response to fibroblast growth factor	19_GO:0050896 response to stimulus	-3.5	13	6.6	30304	95	100	4	4	2	2261|3164|3371|3576	FGFR3|NR4A1|TNC|CXCL8	-1	MyList
KEGG Pathway	24	hsa04925	Aldosterone synthesis and secretion		-3.5	12	6.5	30304	98	100	4	4	2	183|3164|5332|5567	AGT|NR4A1|PLCB4|PRKACB	-0.98	MyList
WikiPathways	27	WP4540	Hippo signaling regulation pathways		-3.5	12	6.5	30304	98	100	4	4	2	2261|5332|5567|5577	FGFR3|PLCB4|PRKACB|PRKAR2B	-0.98	MyList
GO Biological Processes	19	GO:0097530	granulocyte migration	19_GO:0002376 immune system process	-3.5	12	6.4	30304	100	100	4	4	2	1525|3576|6279|6280	CXADR|CXCL8|S100A8|S100A9	-0.96	MyList
KEGG Pathway	24	hsa04933	AGE-RAGE signaling pathway in diabetic complications		-3.5	12	6.4	30304	100	100	4	4	2	183|3576|5332|7412	AGT|CXCL8|PLCB4|VCAM1	-0.96	MyList
GO Biological Processes	19	GO:0001568	blood vessel development	19_GO:0032502 developmental process	-3.5	4.6	4.8	30304	523	100	8	8	2.7	1289|1306|1317|3162|3164|3576|10512|84516	COL5A1|COL15A1|SLC31A1|HMOX1|NR4A1|CXCL8|SEMA3C|DCTN5	-0.96	MyList
Reactome Gene Sets	6	R-HSA-9006934	Signaling by Receptor Tyrosine Kinases		-3.5	4.6	4.8	30304	524	100	8	8	2.7	1289|2261|2354|3918|5327|5567|10810|245973	COL5A1|FGFR3|FOSB|LAMC2|PLAT|PRKACB|WASF3|ATP6V1C2	-0.96	MyList
KEGG Pathway	24	hsa00380	Tryptophan metabolism		-3.4	22	7.7	30304	42	100	3	3	1.7	26|217|8942	AOC1|ALDH2|KYNU	-0.95	MyList
GO Biological Processes	19	GO:0046903	secretion	19_GO:0051179 localization	-3.4	4.6	4.8	30304	528	100	8	8	2.7	2697|3164|3783|6279|6857|8835|10257|169026	GJA1|NR4A1|KCNN4|S100A8|SYT1|SOCS2|ABCC4|SLC30A8	-0.95	MyList
KEGG Pathway	24	hsa05146	Amoebiasis		-3.4	12	6.3	30304	102	100	4	4	2	3576|3918|5332|5567	CXCL8|LAMC2|PLCB4|PRKACB	-0.95	MyList
GO Biological Processes	19	GO:0019725	cellular homeostasis	19_GO:0042592 homeostatic process	-3.4	4.1	4.6	30304	671	100	9	9	2.9	1317|3162|3783|4501|4753|6279|6280|6337|169026	SLC31A1|HMOX1|KCNN4|MT1X|NELL2|S100A8|S100A9|SCNN1A|SLC30A8	-0.94	MyList
GO Biological Processes	19	GO:0098609	cell-cell adhesion	19_GO:0009987 cellular process	-3.4	4.5	4.7	30304	538	100	8	8	2.7	1525|3875|4680|6279|6280|7412|9231|10205	CXADR|KRT18|CEACAM6|S100A8|S100A9|VCAM1|DLG5|MPZL2	-0.91	MyList
Reactome Gene Sets	6	R-HSA-211945	Phase I - Functionalization of compounds		-3.4	11	6.2	30304	106	100	4	4	2	26|217|1548|2230	AOC1|ALDH2|CYP2A6|FDX1	-0.91	MyList
GO Biological Processes	19	GO:0001944	vasculature development	19_GO:0032502 developmental process	-3.4	4.5	4.7	30304	543	100	8	8	2.7	1289|1306|1317|3162|3164|3576|10512|84516	COL5A1|COL15A1|SLC31A1|HMOX1|NR4A1|CXCL8|SEMA3C|DCTN5	-0.9	MyList
Reactome Gene Sets	6	R-HSA-9755511	KEAP1-NFE2L2 pathway		-3.4	11	6.2	30304	107	100	4	4	2	2938|3162|4199|5709	GSTA1|HMOX1|ME1|PSMD3	-0.9	MyList
GO Biological Processes	19	GO:0030003	intracellular monoatomic cation homeostasis	19_GO:0042592 homeostatic process	-3.3	5.1	4.8	30304	420	100	7	7	2.6	1317|3162|4501|6279|6280|6337|169026	SLC31A1|HMOX1|MT1X|S100A8|S100A9|SCNN1A|SLC30A8	-0.86	MyList
GO Biological Processes	19	GO:0071827	plasma lipoprotein particle organization	19_GO:0032501 multicellular organismal process	-3.3	19	7.2	30304	47	100	3	3	1.7	183|5567|10162	AGT|PRKACB|LPCAT3	-0.86	MyList
GO Biological Processes	19	GO:0042908	xenobiotic transport	19_GO:0051179 localization	-3.3	19	7.2	30304	47	100	3	3	1.7	1317|2697|10257	SLC31A1|GJA1|ABCC4	-0.86	MyList
GO Biological Processes	19	GO:0090130	tissue migration	19_GO:0032501 multicellular organismal process	-3.3	11	6	30304	111	100	4	4	2	72|3164|6280|6286	ACTG2|NR4A1|S100A9|S100P	-0.86	MyList
GO Biological Processes	19	GO:0071248	cellular response to metal ion	19_GO:0050896 response to stimulus	-3.3	7.6	5.4	30304	200	100	5	5	2.2	26|2354|3162|4501|6857	AOC1|FOSB|HMOX1|MT1X|SYT1	-0.85	MyList
WikiPathways	27	WP5055	Burn wound healing		-3.3	11	6	30304	113	100	4	4	2	2261|3371|3576|6280	FGFR3|TNC|CXCL8|S100A9	-0.85	MyList
GO Biological Processes	19	GO:0098771	inorganic ion homeostasis	19_GO:0042592 homeostatic process	-3.3	5	4.7	30304	428	100	7	7	2.6	1317|3162|4501|6279|6280|6337|169026	SLC31A1|HMOX1|MT1X|S100A8|S100A9|SCNN1A|SLC30A8	-0.85	MyList
Reactome Gene Sets	6	R-HSA-194315	Signaling by Rho GTPases		-3.3	3.9	4.4	30304	706	100	9	9	2.9	332|2697|5783|6279|6280|9231|10810|23002|27145	BIRC5|GJA1|PTPN13|S100A8|S100A9|DLG5|WASF3|DAAM1|FILIP1	-0.85	MyList
GO Biological Processes	19	GO:0006873	intracellular monoatomic ion homeostasis	19_GO:0042592 homeostatic process	-3.3	4.9	4.7	30304	429	100	7	7	2.6	1317|3162|4501|6279|6280|6337|169026	SLC31A1|HMOX1|MT1X|S100A8|S100A9|SCNN1A|SLC30A8	-0.85	MyList
GO Biological Processes	19	GO:0043068	positive regulation of programmed cell death	19_GO:0048518 positive regulation of biological process	-3.2	4.3	4.6	30304	563	100	8	8	2.7	183|604|2634|3162|3164|6279|6280|7153	AGT|BCL6|GBP2|HMOX1|NR4A1|S100A8|S100A9|TOP2A	-0.85	MyList
GO Biological Processes	19	GO:1901653	cellular response to peptide	19_GO:0050896 response to stimulus	-3.2	5.8	4.9	30304	311	100	6	6	2.4	183|2697|3164|6337|7412|8835	AGT|GJA1|NR4A1|SCNN1A|VCAM1|SOCS2	-0.84	MyList
GO Biological Processes	19	GO:0071825	protein-lipid complex organization	19_GO:0009987 cellular process	-3.2	18	7	30304	50	100	3	3	1.7	183|5567|10162	AGT|PRKACB|LPCAT3	-0.83	MyList
GO Biological Processes	19	GO:1901654	response to ketone	19_GO:0050896 response to stimulus	-3.2	7.4	5.3	30304	206	100	5	5	2.2	2230|2354|3371|6337|6898	FDX1|FOSB|TNC|SCNN1A|TAT	-0.83	MyList
GO Biological Processes	19	GO:0097237	cellular response to toxic substance	19_GO:0050896 response to stimulus	-3.2	10	5.8	30304	118	100	4	4	2	2938|2947|5783|6280	GSTA1|GSTM3|PTPN13|S100A9	-0.82	MyList
GO Biological Processes	19	GO:0050832	defense response to fungus	19_GO:0044419 biological process involved in interspecies interaction between organisms	-3.2	18	6.9	30304	51	100	3	3	1.7	4057|6279|6280	LTF|S100A8|S100A9	-0.82	MyList
Reactome Gene Sets	6	R-HSA-112043	PLC beta mediated events		-3.2	18	6.9	30304	51	100	3	3	1.7	5332|5567|5577	PLCB4|PRKACB|PRKAR2B	-0.82	MyList
Reactome Gene Sets	6	R-HSA-9716542	Signaling by Rho GTPases, Miro GTPases and RHOBTB3		-3.2	3.8	4.3	30304	722	100	9	9	2.9	332|2697|5783|6279|6280|9231|10810|23002|27145	BIRC5|GJA1|PTPN13|S100A8|S100A9|DLG5|WASF3|DAAM1|FILIP1	-0.82	MyList
GO Biological Processes	19	GO:0034612	response to tumor necrosis factor	19_GO:0050896 response to stimulus	-3.2	7.2	5.2	30304	209	100	5	5	2.2	2634|3576|3875|3899|7412	GBP2|CXCL8|KRT18|AFF3|VCAM1	-0.82	MyList
Reactome Gene Sets	6	R-HSA-382551	Transport of small molecules		-3.2	3.7	4.3	30304	728	100	9	9	2.9	1317|3162|5567|5577|5709|6337|10257|169026|245973	SLC31A1|HMOX1|PRKACB|PRKAR2B|PSMD3|SCNN1A|ABCC4|SLC30A8|ATP6V1C2	-0.81	MyList
GO Biological Processes	19	GO:0043549	regulation of kinase activity	19_GO:0008152 metabolic process	-3.2	4.2	4.4	30304	581	100	8	8	2.7	183|894|1031|2261|4057|5577|28951|51755	AGT|CCND2|CDKN2C|FGFR3|LTF|PRKAR2B|TRIB2|CDK12	-0.81	MyList
KEGG Pathway	24	hsa05207	Chemical carcinogenesis - receptor activation		-3.2	7.1	5.2	30304	212	100	5	5	2.2	332|604|2938|2947|5567	BIRC5|BCL6|GSTA1|GSTM3|PRKACB	-0.81	MyList
WikiPathways	27	WP4541	Hippo-Merlin signaling dysregulation		-3.2	10	5.7	30304	121	100	4	4	2	2261|5332|5567|5577	FGFR3|PLCB4|PRKACB|PRKAR2B	-0.81	MyList
GO Biological Processes	19	GO:0007157	heterophilic cell-cell adhesion via plasma membrane cell adhesion molecules	19_GO:0009987 cellular process	-3.1	17	6.8	30304	53	100	3	3	1.7	1525|4680|7412	CXADR|CEACAM6|VCAM1	-0.8	MyList
GO Biological Processes	19	GO:0071417	cellular response to organonitrogen compound	19_GO:0050896 response to stimulus	-3.1	4.1	4.4	30304	592	100	8	8	2.7	26|183|2230|2697|3164|6337|7412|8835	AOC1|AGT|FDX1|GJA1|NR4A1|SCNN1A|VCAM1|SOCS2	-0.77	MyList
WikiPathways	27	WP5115	Network map of SARS-CoV-2 signaling pathway		-3.1	7	5.1	30304	218	100	5	5	2.2	183|332|1508|3576|6241	AGT|BIRC5|CTSB|CXCL8|RRM2	-0.77	MyList
GO Biological Processes	19	GO:0006805	xenobiotic metabolic process	19_GO:0050896 response to stimulus	-3.1	9.7	5.6	30304	125	100	4	4	2	1548|2938|2947|10257	CYP2A6|GSTA1|GSTM3|ABCC4	-0.77	MyList
GO Biological Processes	19	GO:0030029	actin filament-based process	19_GO:0009987 cellular process	-3.1	4.1	4.3	30304	598	100	8	8	2.7	604|1525|2697|3880|10810|23002|23704|55740	BCL6|CXADR|GJA1|KRT19|WASF3|DAAM1|KCNE4|ENAH	-0.76	MyList
GO Biological Processes	19	GO:0032496	response to lipopolysaccharide	19_GO:0044419 biological process involved in interspecies interaction between organisms	-3.1	5.5	4.7	30304	333	100	6	6	2.4	2634|3164|3576|6279|6280|7412	GBP2|NR4A1|CXCL8|S100A8|S100A9|VCAM1	-0.76	MyList
WikiPathways	27	WP3646	Hepatitis C and hepatocellular carcinoma		-3.1	16	6.6	30304	56	100	3	3	1.7	332|3576|6241	BIRC5|CXCL8|RRM2	-0.76	MyList
GO Biological Processes	19	GO:0007159	leukocyte cell-cell adhesion	19_GO:0009987 cellular process	-3.1	16	6.6	30304	56	100	3	3	1.7	6279|6280|7412	S100A8|S100A9|VCAM1	-0.76	MyList
Reactome Gene Sets	6	R-HSA-112040	G-protein mediated events		-3.1	16	6.6	30304	56	100	3	3	1.7	5332|5567|5577	PLCB4|PRKACB|PRKAR2B	-0.76	MyList
Canonical Pathways	11	M5885	NABA MATRISOME ASSOCIATED		-3.1	3.6	4.2	30304	751	100	9	9	2.9	183|1508|3576|5327|6279|6280|6286|10512|283463	AGT|CTSB|CXCL8|PLAT|S100A8|S100A9|S100P|SEMA3C|MUC19	-0.76	MyList
KEGG Pathway	24	hsa00480	Glutathione metabolism		-3	16	6.5	30304	57	100	3	3	1.7	2938|2947|6241	GSTA1|GSTM3|RRM2	-0.75	MyList
Reactome Gene Sets	6	R-HSA-3000171	Non-integrin membrane-ECM interactions		-3	15	6.4	30304	59	100	3	3	1.7	1289|3371|3918	COL5A1|TNC|LAMC2	-0.71	MyList
GO Biological Processes	19	GO:0071241	cellular response to inorganic substance	19_GO:0050896 response to stimulus	-3	6.6	4.9	30304	229	100	5	5	2.2	26|2354|3162|4501|6857	AOC1|FOSB|HMOX1|MT1X|SYT1	-0.71	MyList
KEGG Pathway	24	hsa04270	Vascular smooth muscle contraction		-3	9	5.4	30304	134	100	4	4	2	72|183|5332|5567	ACTG2|AGT|PLCB4|PRKACB	-0.7	MyList
KEGG Pathway	24	hsa04978	Mineral absorption		-3	15	6.3	30304	60	100	3	3	1.7	1317|3162|4501	SLC31A1|HMOX1|MT1X	-0.7	MyList
GO Biological Processes	19	GO:0140115	export across plasma membrane	19_GO:0051179 localization	-3	15	6.3	30304	60	100	3	3	1.7	2697|10257|23704	GJA1|ABCC4|KCNE4	-0.7	MyList
GO Biological Processes	19	GO:0050878	regulation of body fluid levels	19_GO:0065007 biological regulation	-3	5.2	4.6	30304	349	100	6	6	2.4	3783|5327|5567|6337|8835|9060	KCNN4|PLAT|PRKACB|SCNN1A|SOCS2|PAPSS2	-0.69	MyList
GO Biological Processes	19	GO:0098754	detoxification	19_GO:0098754 detoxification	-3	8.9	5.3	30304	136	100	4	4	2	2938|2947|4501|6280	GSTA1|GSTM3|MT1X|S100A9	-0.69	MyList
KEGG Pathway	24	hsa04910	Insulin signaling pathway		-3	8.8	5.3	30304	137	100	4	4	2	5507|5567|5577|8835	PPP1R3C|PRKACB|PRKAR2B|SOCS2	-0.69	MyList
KEGG Pathway	24	hsa04915	Estrogen signaling pathway		-3	8.8	5.3	30304	137	100	4	4	2	3875|3880|5332|5567	KRT18|KRT19|PLCB4|PRKACB	-0.69	MyList
GO Biological Processes	19	GO:0009636	response to toxic substance	19_GO:0050896 response to stimulus	-2.9	6.4	4.8	30304	236	100	5	5	2.2	2938|2947|4501|5783|6280	GSTA1|GSTM3|MT1X|PTPN13|S100A9	-0.69	MyList
GO Biological Processes	19	GO:0009620	response to fungus	19_GO:0044419 biological process involved in interspecies interaction between organisms	-2.9	15	6.2	30304	62	100	3	3	1.7	4057|6279|6280	LTF|S100A8|S100A9	-0.69	MyList
GO Biological Processes	19	GO:1901699	cellular response to nitrogen compound	19_GO:0050896 response to stimulus	-2.9	3.9	4.2	30304	629	100	8	8	2.7	26|183|2230|2697|3164|6337|7412|8835	AOC1|AGT|FDX1|GJA1|NR4A1|SCNN1A|VCAM1|SOCS2	-0.69	MyList
GO Biological Processes	19	GO:0002237	response to molecule of bacterial origin	19_GO:0044419 biological process involved in interspecies interaction between organisms	-2.9	5.1	4.5	30304	354	100	6	6	2.4	2634|3164|3576|6279|6280|7412	GBP2|NR4A1|CXCL8|S100A8|S100A9|VCAM1	-0.69	MyList
GO Biological Processes	19	GO:0097529	myeloid leukocyte migration	19_GO:0002376 immune system process	-2.9	8.7	5.2	30304	139	100	4	4	2	1525|3576|6279|6280	CXADR|CXCL8|S100A8|S100A9	-0.68	MyList
Reactome Gene Sets	6	R-HSA-1474228	Degradation of the extracellular matrix		-2.9	8.7	5.2	30304	140	100	4	4	2	1289|1306|1508|3918	COL5A1|COL15A1|CTSB|LAMC2	-0.67	MyList
GO Biological Processes	19	GO:0055080	monoatomic cation homeostasis	19_GO:0042592 homeostatic process	-2.9	4.3	4.3	30304	492	100	7	7	2.6	1317|3162|4501|6279|6280|6337|169026	SLC31A1|HMOX1|MT1X|S100A8|S100A9|SCNN1A|SLC30A8	-0.67	MyList
Reactome Gene Sets	6	R-HSA-1442490	Collagen degradation		-2.9	14	6.1	30304	64	100	3	3	1.7	1289|1306|1508	COL5A1|COL15A1|CTSB	-0.67	MyList
GO Biological Processes	19	GO:0098662	inorganic cation transmembrane transport	19_GO:0051179 localization	-2.9	3.8	4.1	30304	638	100	8	8	2.7	1317|3783|4057|5332|6337|23704|169026|245973	SLC31A1|KCNN4|LTF|PLCB4|SCNN1A|KCNE4|SLC30A8|ATP6V1C2	-0.67	MyList
GO Biological Processes	19	GO:0061337	cardiac conduction	19_GO:0032501 multicellular organismal process	-2.9	14	6	30304	65	100	3	3	1.7	1525|2697|23704	CXADR|GJA1|KCNE4	-0.66	MyList
GO Biological Processes	19	GO:0051091	positive regulation of DNA-binding transcription factor activity	19_GO:0008152 metabolic process	-2.9	6.2	4.7	30304	244	100	5	5	2.2	183|4057|4591|6279|6280	AGT|LTF|TRIM37|S100A8|S100A9	-0.66	MyList
GO Biological Processes	19	GO:0050900	leukocyte migration	19_GO:0002376 immune system process	-2.9	6.2	4.7	30304	244	100	5	5	2.2	1525|3576|6279|6280|7412	CXADR|CXCL8|S100A8|S100A9|VCAM1	-0.66	MyList
GO Biological Processes	19	GO:0032870	cellular response to hormone stimulus	19_GO:0050896 response to stimulus	-2.9	4.2	4.2	30304	500	100	7	7	2.6	183|1508|2354|3164|3371|6337|8835	AGT|CTSB|FOSB|NR4A1|TNC|SCNN1A|SOCS2	-0.65	MyList
GO Biological Processes	19	GO:0050801	monoatomic ion homeostasis	19_GO:0042592 homeostatic process	-2.9	4.2	4.2	30304	501	100	7	7	2.6	1317|3162|4501|6279|6280|6337|169026	SLC31A1|HMOX1|MT1X|S100A8|S100A9|SCNN1A|SLC30A8	-0.64	MyList
GO Biological Processes	19	GO:0045859	regulation of protein kinase activity	19_GO:0008152 metabolic process	-2.8	4.2	4.2	30304	503	100	7	7	2.6	183|894|1031|4057|5577|28951|51755	AGT|CCND2|CDKN2C|LTF|PRKAR2B|TRIB2|CDK12	-0.64	MyList
GO Biological Processes	19	GO:0098655	monoatomic cation transmembrane transport	19_GO:0051179 localization	-2.8	3.7	4	30304	653	100	8	8	2.7	1317|3783|4057|5332|6337|23704|169026|245973	SLC31A1|KCNN4|LTF|PLCB4|SCNN1A|KCNE4|SLC30A8|ATP6V1C2	-0.63	MyList
GO Biological Processes	19	GO:0030595	leukocyte chemotaxis	19_GO:0040011 locomotion	-2.8	8.2	5	30304	148	100	4	4	2	1525|3576|6279|6280	CXADR|CXCL8|S100A8|S100A9	-0.62	MyList
GO Biological Processes	19	GO:0046470	phosphatidylcholine metabolic process	19_GO:0008152 metabolic process	-2.8	13	5.8	30304	69	100	3	3	1.7	1119|10162|56994	CHKA|LPCAT3|CHPT1	-0.6	MyList
GO Biological Processes	19	GO:0032787	monocarboxylic acid metabolic process	19_GO:0008152 metabolic process	-2.8	4.1	4.1	30304	514	100	7	7	2.6	1548|2938|4199|5577|5947|6652|8942	CYP2A6|GSTA1|ME1|PRKAR2B|RBP1|SORD|KYNU	-0.6	MyList
KEGG Pathway	24	hsa05204	Chemical carcinogenesis - DNA adducts		-2.8	13	5.8	30304	70	100	3	3	1.7	1548|2938|2947	CYP2A6|GSTA1|GSTM3	-0.59	MyList
GO Biological Processes	19	GO:0140962	multicellular organismal-level chemical homeostasis	19_GO:0042592 homeostatic process	-2.8	13	5.7	30304	72	100	3	3	1.7	3162|5567|6337	HMOX1|PRKACB|SCNN1A	-0.57	MyList
GO Biological Processes	19	GO:0043542	endothelial cell migration	19_GO:0032501 multicellular organismal process	-2.8	13	5.7	30304	72	100	3	3	1.7	3164|6280|6286	NR4A1|S100A9|S100P	-0.57	MyList
KEGG Pathway	24	hsa00982	Drug metabolism - cytochrome P450		-2.8	13	5.7	30304	72	100	3	3	1.7	1548|2938|2947	CYP2A6|GSTA1|GSTM3	-0.57	MyList
GO Biological Processes	19	GO:0035239	tube morphogenesis	19_GO:0032502 developmental process	-2.7	3.6	3.9	30304	679	100	8	8	2.7	1306|1317|3162|3164|3371|3576|5567|9231	COL15A1|SLC31A1|HMOX1|NR4A1|TNC|CXCL8|PRKACB|DLG5	-0.55	MyList
WikiPathways	27	WP706	Sudden infant death syndrome (SIDS) susceptibility pathways		-2.7	7.6	4.8	30304	160	100	4	4	2	2697|3576|5567|5577	GJA1|CXCL8|PRKACB|PRKAR2B	-0.52	MyList
GO Biological Processes	19	GO:0061844	antimicrobial humoral immune response mediated by antimicrobial peptide	19_GO:0044419 biological process involved in interspecies interaction between organisms	-2.7	12	5.5	30304	75	100	3	3	1.7	3576|4057|6280	CXCL8|LTF|S100A9	-0.52	MyList
GO Biological Processes	19	GO:0051338	regulation of transferase activity	19_GO:0065007 biological regulation	-2.7	3.5	3.8	30304	692	100	8	8	2.7	183|894|1031|2261|4057|5577|28951|51755	AGT|CCND2|CDKN2C|FGFR3|LTF|PRKAR2B|TRIB2|CDK12	-0.5	MyList
GO Biological Processes	19	GO:0043065	positive regulation of apoptotic process	19_GO:0048518 positive regulation of biological process	-2.7	3.9	4	30304	540	100	7	7	2.6	183|604|3162|3164|6279|6280|7153	AGT|BCL6|HMOX1|NR4A1|S100A8|S100A9|TOP2A	-0.5	MyList
GO Biological Processes	19	GO:0007611	learning or memory	19_GO:0032501 multicellular organismal process	-2.7	5.5	4.3	30304	274	100	5	5	2.2	267|894|5577|10769|139411	AMFR|CCND2|PRKAR2B|PLK2|PTCHD1	-0.49	MyList
Canonical Pathways	11	M5884	NABA CORE MATRISOME		-2.7	5.5	4.3	30304	275	100	5	5	2.2	1289|1306|3371|3918|4753	COL5A1|COL15A1|TNC|LAMC2|NELL2	-0.49	MyList
KEGG Pathway	24	hsa00980	Metabolism of xenobiotics by cytochrome P450		-2.7	12	5.4	30304	78	100	3	3	1.7	1548|2938|2947	CYP2A6|GSTA1|GSTM3	-0.49	MyList
Reactome Gene Sets	6	R-HSA-9664433	Leishmania parasite growth and survival		-2.6	12	5.4	30304	79	100	3	3	1.7	5567|5577|10769	PRKACB|PRKAR2B|PLK2	-0.48	MyList
Reactome Gene Sets	6	R-HSA-9662851	Anti-inflammatory response favouring Leishmania parasite infection		-2.6	12	5.4	30304	79	100	3	3	1.7	5567|5577|10769	PRKACB|PRKAR2B|PLK2	-0.48	MyList
GO Biological Processes	19	GO:0051090	regulation of DNA-binding transcription factor activity	19_GO:0008152 metabolic process	-2.6	4.5	4.1	30304	406	100	6	6	2.4	183|3162|4057|4591|6279|6280	AGT|HMOX1|LTF|TRIM37|S100A8|S100A9	-0.48	MyList
GO Biological Processes	19	GO:0006954	inflammatory response	19_GO:0050896 response to stimulus	-2.6	3.8	3.9	30304	555	100	7	7	2.6	604|3162|3164|3576|6279|6280|7412	BCL6|HMOX1|NR4A1|CXCL8|S100A8|S100A9|VCAM1	-0.46	MyList
GO Biological Processes	19	GO:0044057	regulation of system process	19_GO:0032501 multicellular organismal process	-2.6	3.8	3.9	30304	556	100	7	7	2.6	183|1525|2697|3164|10162|10810|23704	AGT|CXADR|GJA1|NR4A1|LPCAT3|WASF3|KCNE4	-0.45	MyList
GO Biological Processes	19	GO:0032103	positive regulation of response to external stimulus	19_GO:0048518 positive regulation of biological process	-2.6	3.8	3.8	30304	557	100	7	7	2.6	183|2634|3576|4057|5327|6279|6280	AGT|GBP2|CXCL8|LTF|PLAT|S100A8|S100A9	-0.45	MyList
Canonical Pathways	11	M115	PID REG GR PATHWAY		-2.6	11	5.3	30304	82	100	3	3	1.7	3164|3576|5567	NR4A1|CXCL8|PRKACB	-0.45	MyList
Reactome Gene Sets	6	R-HSA-69278	Cell Cycle, Mitotic		-2.6	3.8	3.8	30304	560	100	7	7	2.6	332|894|1031|5577|5709|6241|7153	BIRC5|CCND2|CDKN2C|PRKAR2B|PSMD3|RRM2|TOP2A	-0.45	MyList
GO Biological Processes	19	GO:0009410	response to xenobiotic stimulus	19_GO:0050896 response to stimulus	-2.6	4.3	4	30304	418	100	6	6	2.4	1548|2354|2938|2947|10257|10512	CYP2A6|FOSB|GSTA1|GSTM3|ABCC4|SEMA3C	-0.44	MyList
KEGG Pathway	24	hsa04310	Wnt signaling pathway		-2.6	7	4.5	30304	174	100	4	4	2	894|5332|5567|23002	CCND2|PLCB4|PRKACB|DAAM1	-0.44	MyList
GO Biological Processes	19	GO:0055082	intracellular chemical homeostasis	19_GO:0042592 homeostatic process	-2.6	3.8	3.8	30304	564	100	7	7	2.6	1317|3162|4501|6279|6280|6337|169026	SLC31A1|HMOX1|MT1X|S100A8|S100A9|SCNN1A|SLC30A8	-0.44	MyList
GO Biological Processes	19	GO:0016310	phosphorylation	19_GO:0008152 metabolic process	-2.6	3.4	3.7	30304	722	100	8	8	2.7	332|1119|2261|5209|5567|9060|10769|51755	BIRC5|CHKA|FGFR3|PFKFB3|PRKACB|PAPSS2|PLK2|CDK12	-0.43	MyList
GO Biological Processes	19	GO:0045069	regulation of viral genome replication	19_GO:0016032 viral process	-2.5	11	5.2	30304	85	100	3	3	1.7	3576|4057|7153	CXCL8|LTF|TOP2A	-0.42	MyList
Reactome Gene Sets	6	R-HSA-216083	Integrin cell surface interactions		-2.5	11	5.2	30304	85	100	3	3	1.7	1289|3371|7412	COL5A1|TNC|VCAM1	-0.42	MyList
KEGG Pathway	24	hsa04742	Taste transduction		-2.5	11	5.1	30304	86	100	3	3	1.7	5332|5567|6337	PLCB4|PRKACB|SCNN1A	-0.41	MyList
KEGG Pathway	24	hsa04911	Insulin secretion		-2.5	11	5.1	30304	86	100	3	3	1.7	3783|5332|5567	KCNN4|PLCB4|PRKACB	-0.41	MyList
GO Biological Processes	19	GO:0030335	positive regulation of cell migration	19_GO:0040011 locomotion	-2.5	3.7	3.7	30304	575	100	7	7	2.6	183|3162|3576|3918|4680|10512|10769	AGT|HMOX1|CXCL8|LAMC2|CEACAM6|SEMA3C|PLK2	-0.41	MyList
GO Biological Processes	19	GO:0098660	inorganic ion transmembrane transport	19_GO:0051179 localization	-2.5	3.3	3.6	30304	734	100	8	8	2.7	1317|3783|4057|5332|6337|23704|169026|245973	SLC31A1|KCNN4|LTF|PLCB4|SCNN1A|KCNE4|SLC30A8|ATP6V1C2	-0.41	MyList
GO Biological Processes	19	GO:0044344	cellular response to fibroblast growth factor stimulus	19_GO:0050896 response to stimulus	-2.5	10	5.1	30304	87	100	3	3	1.7	2261|3164|3576	FGFR3|NR4A1|CXCL8	-0.41	MyList
WikiPathways	27	WP2840	Hair follicle development: cytodifferentiation - part 3 of 3		-2.5	10	5.1	30304	87	100	3	3	1.7	2354|3880|8842	FOSB|KRT19|PROM1	-0.41	MyList
Reactome Gene Sets	6	R-HSA-71387	Metabolism of carbohydrates		-2.5	5.1	4.1	30304	297	100	5	5	2.2	5209|5507|5567|6652|9060	PFKFB3|PPP1R3C|PRKACB|SORD|PAPSS2	-0.4	MyList
KEGG Pathway	24	hsa04540	Gap junction		-2.5	10	5	30304	88	100	3	3	1.7	2697|5332|5567	GJA1|PLCB4|PRKACB	-0.4	MyList
GO Biological Processes	19	GO:2000045	regulation of G1/S transition of mitotic cell cycle	19_GO:0050789 regulation of biological process	-2.5	6.6	4.4	30304	183	100	4	4	2	894|1031|6241|10769	CCND2|CDKN2C|RRM2|PLK2	-0.39	MyList
GO Biological Processes	19	GO:0071356	cellular response to tumor necrosis factor	19_GO:0050896 response to stimulus	-2.5	6.6	4.4	30304	184	100	4	4	2	2634|3576|3875|7412	GBP2|CXCL8|KRT18|VCAM1	-0.39	MyList
WikiPathways	27	WP3932	Focal adhesion: PI3K-Akt-mTOR-signaling pathway		-2.5	5	4	30304	302	100	5	5	2.2	1289|2261|3371|3918|5209	COL5A1|FGFR3|TNC|LAMC2|PFKFB3	-0.39	MyList
GO Biological Processes	19	GO:0043648	dicarboxylic acid metabolic process	19_GO:0008152 metabolic process	-2.5	10	5	30304	90	100	3	3	1.7	4199|6898|8942	ME1|TAT|KYNU	-0.39	MyList
WikiPathways	27	WP2446	Retinoblastoma gene in cancer		-2.5	10	5	30304	90	100	3	3	1.7	5947|6241|7153	RBP1|RRM2|TOP2A	-0.39	MyList
Reactome Gene Sets	6	R-HSA-1236974	ER-Phagosome pathway		-2.5	10	5	30304	90	100	3	3	1.7	5709|6279|6280	PSMD3|S100A8|S100A9	-0.39	MyList
KEGG Pathway	24	hsa04621	NOD-like receptor signaling pathway		-2.5	6.5	4.3	30304	186	100	4	4	2	1508|2634|3576|5332	CTSB|GBP2|CXCL8|PLCB4	-0.38	MyList
GO Biological Processes	19	GO:0005975	carbohydrate metabolic process	19_GO:0008152 metabolic process	-2.5	4.1	3.8	30304	441	100	6	6	2.4	217|4199|5209|5507|6489|6652	ALDH2|ME1|PFKFB3|PPP1R3C|ST8SIA1|SORD	-0.38	MyList
WikiPathways	27	WP2877	Vitamin D receptor pathway		-2.5	6.5	4.3	30304	187	100	4	4	2	604|1031|6279|6280	BCL6|CDKN2C|S100A8|S100A9	-0.38	MyList
GO Biological Processes	19	GO:0023061	signal release	19_GO:0051179 localization	-2.5	6.5	4.3	30304	187	100	4	4	2	3164|6857|10257|169026	NR4A1|SYT1|ABCC4|SLC30A8	-0.38	MyList
Reactome Gene Sets	6	R-HSA-111885	Opioid Signalling		-2.5	9.9	4.9	30304	92	100	3	3	1.7	5332|5567|5577	PLCB4|PRKACB|PRKAR2B	-0.37	MyList
GO Biological Processes	19	GO:0030308	negative regulation of cell growth	19_GO:0040007 growth	-2.4	6.4	4.3	30304	189	100	4	4	2	604|1031|2697|10512	BCL6|CDKN2C|GJA1|SEMA3C	-0.37	MyList
KEGG Pathway	24	hsa04970	Salivary secretion		-2.4	9.8	4.9	30304	93	100	3	3	1.7	3783|5332|5567	KCNN4|PLCB4|PRKACB	-0.36	MyList
Reactome Gene Sets	6	R-HSA-9006925	Intracellular signaling by second messengers		-2.4	4.9	4	30304	310	100	5	5	2.2	2261|3164|5567|5577|5709	FGFR3|NR4A1|PRKACB|PRKAR2B|PSMD3	-0.36	MyList
GO Biological Processes	19	GO:0071466	cellular response to xenobiotic stimulus	19_GO:0050896 response to stimulus	-2.4	6.3	4.3	30304	191	100	4	4	2	1548|2938|2947|10257	CYP2A6|GSTA1|GSTM3|ABCC4	-0.36	MyList
GO Biological Processes	19	GO:2000147	positive regulation of cell motility	19_GO:0040011 locomotion	-2.4	3.5	3.6	30304	600	100	7	7	2.6	183|3162|3576|3918|4680|10512|10769	AGT|HMOX1|CXCL8|LAMC2|CEACAM6|SEMA3C|PLK2	-0.36	MyList
Reactome Gene Sets	6	R-HSA-9012999	RHO GTPase cycle		-2.4	4	3.7	30304	449	100	6	6	2.4	2697|5783|9231|10810|23002|27145	GJA1|PTPN13|DLG5|WASF3|DAAM1|FILIP1	-0.36	MyList
Reactome Gene Sets	6	R-HSA-6803157	Antimicrobial peptides		-2.4	9.6	4.8	30304	95	100	3	3	1.7	4057|6279|6280	LTF|S100A8|S100A9	-0.35	MyList
Reactome Gene Sets	6	R-HSA-877300	Interferon gamma signaling		-2.4	9.5	4.8	30304	96	100	3	3	1.7	2634|7412|23321	GBP2|VCAM1|TRIM2	-0.34	MyList
GO Biological Processes	19	GO:0045666	positive regulation of neuron differentiation	19_GO:0032502 developmental process	-2.4	9.5	4.8	30304	96	100	3	3	1.7	604|8835|90527	BCL6|SOCS2|DUOXA1	-0.34	MyList
GO Biological Processes	19	GO:0009308	amine metabolic process	19_GO:0008152 metabolic process	-2.4	9.5	4.8	30304	96	100	3	3	1.7	26|7412|8942	AOC1|VCAM1|KYNU	-0.34	MyList
GO Biological Processes	19	GO:0060348	bone development	19_GO:0032502 developmental process	-2.4	6.2	4.2	30304	195	100	4	4	2	2261|2697|4057|9060	FGFR3|GJA1|LTF|PAPSS2	-0.34	MyList
GO Biological Processes	19	GO:0050890	cognition	19_GO:0032501 multicellular organismal process	-2.4	4.8	3.9	30304	317	100	5	5	2.2	267|894|5577|10769|139411	AMFR|CCND2|PRKAR2B|PLK2|PTCHD1	-0.34	MyList
GO Biological Processes	19	GO:0043123	positive regulation of canonical NF-kappaB signal transduction	19_GO:0048518 positive regulation of biological process	-2.4	6.2	4.2	30304	196	100	4	4	2	2697|3162|4057|10769	GJA1|HMOX1|LTF|PLK2	-0.34	MyList
GO Biological Processes	19	GO:0000041	transition metal ion transport	19_GO:0051179 localization	-2.4	9.4	4.8	30304	97	100	3	3	1.7	1317|4057|169026	SLC31A1|LTF|SLC30A8	-0.34	MyList
Reactome Gene Sets	6	R-HSA-418594	G alpha (i) signalling events		-2.4	4.7	3.9	30304	319	100	5	5	2.2	183|3576|5332|5567|5577	AGT|CXCL8|PLCB4|PRKACB|PRKAR2B	-0.33	MyList
GO Biological Processes	19	GO:1901652	response to peptide	19_GO:0050896 response to stimulus	-2.4	4	3.7	30304	459	100	6	6	2.4	183|2697|3164|6337|7412|8835	AGT|GJA1|NR4A1|SCNN1A|VCAM1|SOCS2	-0.33	MyList
KEGG Pathway	24	hsa05231	Choline metabolism in cancer		-2.4	9.3	4.7	30304	98	100	3	3	1.7	1119|10810|56994	CHKA|WASF3|CHPT1	-0.33	MyList
GO Biological Processes	19	GO:0040017	positive regulation of locomotion	19_GO:0040011 locomotion	-2.4	3.5	3.5	30304	614	100	7	7	2.6	183|3162|3576|3918|4680|10512|10769	AGT|HMOX1|CXCL8|LAMC2|CEACAM6|SEMA3C|PLK2	-0.33	MyList
Reactome Gene Sets	6	R-HSA-9711123	Cellular response to chemical stress		-2.4	6.1	4.1	30304	199	100	4	4	2	2938|3162|4199|5709	GSTA1|HMOX1|ME1|PSMD3	-0.33	MyList
KEGG Pathway	24	hsa00564	Glycerophospholipid metabolism		-2.4	9.2	4.7	30304	99	100	3	3	1.7	1119|10162|56994	CHKA|LPCAT3|CHPT1	-0.33	MyList
GO Biological Processes	19	GO:0046474	glycerophospholipid biosynthetic process	19_GO:0008152 metabolic process	-2.4	6.1	4.1	30304	200	100	4	4	2	1119|8835|10162|56994	CHKA|SOCS2|LPCAT3|CHPT1	-0.33	MyList
GO Biological Processes	19	GO:0001667	ameboidal-type cell migration	19_GO:0009987 cellular process	-2.4	6.1	4.1	30304	200	100	4	4	2	3164|6280|6286|10512	NR4A1|S100A9|S100P|SEMA3C	-0.33	MyList
GO Biological Processes	19	GO:0051651	maintenance of location in cell	19_GO:0051179 localization	-2.3	9.1	4.7	30304	100	100	3	3	1.7	6279|6280|169026	S100A8|S100A9|SLC30A8	-0.32	MyList
GO Biological Processes	19	GO:0006812	monoatomic cation transport	19_GO:0051179 localization	-2.3	3.1	3.4	30304	787	100	8	8	2.7	1317|3783|4057|5332|6337|23704|169026|245973	SLC31A1|KCNN4|LTF|PLCB4|SCNN1A|KCNE4|SLC30A8|ATP6V1C2	-0.32	MyList
Reactome Gene Sets	6	R-HSA-195258	RHO GTPase Effectors		-2.3	4.6	3.8	30304	326	100	5	5	2.2	332|6279|6280|10810|23002	BIRC5|S100A8|S100A9|WASF3|DAAM1	-0.32	MyList
GO Biological Processes	19	GO:1901655	cellular response to ketone	19_GO:0050896 response to stimulus	-2.3	9	4.6	30304	101	100	3	3	1.7	2230|3371|6337	FDX1|TNC|SCNN1A	-0.32	MyList
Reactome Gene Sets	6	R-HSA-2262752	Cellular responses to stress		-2.3	3.1	3.4	30304	788	100	8	8	2.7	1031|2938|3162|3576|4199|5709|84516|245973	CDKN2C|GSTA1|HMOX1|CXCL8|ME1|PSMD3|DCTN5|ATP6V1C2	-0.32	MyList
GO Biological Processes	19	GO:0042326	negative regulation of phosphorylation	19_GO:0048519 negative regulation of biological process	-2.3	4.6	3.8	30304	327	100	5	5	2.2	183|1031|5577|5783|28951	AGT|CDKN2C|PRKAR2B|PTPN13|TRIB2	-0.32	MyList
GO Biological Processes	19	GO:0010631	epithelial cell migration	19_GO:0032501 multicellular organismal process	-2.3	8.9	4.6	30304	102	100	3	3	1.7	3164|6280|6286	NR4A1|S100A9|S100P	-0.31	MyList
GO Biological Processes	19	GO:0097306	cellular response to alcohol	19_GO:0050896 response to stimulus	-2.3	8.9	4.6	30304	102	100	3	3	1.7	2230|3371|6337	FDX1|TNC|SCNN1A	-0.31	MyList
GO Biological Processes	19	GO:0008016	regulation of heart contraction	19_GO:0032501 multicellular organismal process	-2.3	5.9	4.1	30304	204	100	4	4	2	183|1525|2697|23704	AGT|CXADR|GJA1|KCNE4	-0.31	MyList
KEGG Pathway	24	hsa04974	Protein digestion and absorption		-2.3	8.8	4.6	30304	103	100	3	3	1.7	1289|1306|3783	COL5A1|COL15A1|KCNN4	-0.31	MyList
GO Biological Processes	19	GO:0140352	export from cell	19_GO:0051179 localization	-2.3	3.8	3.6	30304	473	100	6	6	2.4	2697|3164|6857|10257|23704|169026	GJA1|NR4A1|SYT1|ABCC4|KCNE4|SLC30A8	-0.31	MyList
KEGG Pathway	24	hsa05165	Human papillomavirus infection		-2.3	4.6	3.8	30304	331	100	5	5	2.2	894|3371|3918|5567|245973	CCND2|TNC|LAMC2|PRKACB|ATP6V1C2	-0.31	MyList
GO Biological Processes	19	GO:0010001	glial cell differentiation	19_GO:0032502 developmental process	-2.3	5.8	4	30304	208	100	4	4	2	1031|6279|6280|10810	CDKN2C|S100A8|S100A9|WASF3	-0.29	MyList
Reactome Gene Sets	6	R-HSA-1236975	Antigen processing-Cross presentation		-2.3	8.7	4.5	30304	105	100	3	3	1.7	5709|6279|6280	PSMD3|S100A8|S100A9	-0.29	MyList
GO Biological Processes	19	GO:0090132	epithelium migration	19_GO:0032501 multicellular organismal process	-2.3	8.7	4.5	30304	105	100	3	3	1.7	3164|6280|6286	NR4A1|S100A9|S100P	-0.29	MyList
GO Biological Processes	19	GO:1902806	regulation of cell cycle G1/S phase transition	19_GO:0050789 regulation of biological process	-2.3	5.8	4	30304	209	100	4	4	2	894|1031|6241|10769	CCND2|CDKN2C|RRM2|PLK2	-0.29	MyList
GO Biological Processes	19	GO:0001525	angiogenesis	19_GO:0032502 developmental process	-2.3	4.5	3.7	30304	336	100	5	5	2.2	1306|1317|3162|3164|3576	COL15A1|SLC31A1|HMOX1|NR4A1|CXCL8	-0.29	MyList
GO Biological Processes	19	GO:0048771	tissue remodeling	19_GO:0032501 multicellular organismal process	-2.3	8.6	4.5	30304	106	100	3	3	1.7	183|2697|10512	AGT|GJA1|SEMA3C	-0.28	MyList
Reactome Gene Sets	6	R-HSA-1483257	Phospholipid metabolism		-2.3	5.7	4	30304	212	100	4	4	2	1119|5783|10162|56994	CHKA|PTPN13|LPCAT3|CHPT1	-0.27	MyList
GO Biological Processes	19	GO:0030001	metal ion transport	19_GO:0051179 localization	-2.3	3.3	3.4	30304	643	100	7	7	2.6	1317|3783|4057|5332|6337|23704|169026	SLC31A1|KCNN4|LTF|PLCB4|SCNN1A|KCNE4|SLC30A8	-0.27	MyList
KEGG Pathway	24	hsa05417	Lipid and atherosclerosis		-2.2	5.6	3.9	30304	215	100	4	4	2	1548|3576|5332|7412	CYP2A6|CXCL8|PLCB4|VCAM1	-0.26	MyList
GO Biological Processes	19	GO:1990748	cellular detoxification	19_GO:0098754 detoxification	-2.2	8.3	4.4	30304	109	100	3	3	1.7	2938|2947|6280	GSTA1|GSTM3|S100A9	-0.26	MyList
Reactome Gene Sets	6	R-HSA-156580	Phase II - Conjugation of compounds		-2.2	8.3	4.4	30304	109	100	3	3	1.7	2938|2947|9060	GSTA1|GSTM3|PAPSS2	-0.26	MyList
GO Biological Processes	19	GO:0006869	lipid transport	19_GO:0051179 localization	-2.2	4.4	3.6	30304	348	100	5	5	2.2	1119|3783|5947|10257|10948	CHKA|KCNN4|RBP1|ABCC4|STARD3	-0.24	MyList
GO Biological Processes	19	GO:0045017	glycerolipid biosynthetic process	19_GO:0008152 metabolic process	-2.2	5.5	3.9	30304	219	100	4	4	2	1119|8835|10162|56994	CHKA|SOCS2|LPCAT3|CHPT1	-0.24	MyList
Reactome Gene Sets	6	R-HSA-376176	Signaling by ROBO receptors		-2.2	5.5	3.9	30304	219	100	4	4	2	4753|5567|5709|55740	NELL2|PRKACB|PSMD3|ENAH	-0.24	MyList
Reactome Gene Sets	6	R-HSA-5610787	Hedgehog 'off' state		-2.2	8	4.3	30304	113	100	3	3	1.7	5567|5577|5709	PRKACB|PRKAR2B|PSMD3	-0.22	MyList
GO Biological Processes	19	GO:1901990	regulation of mitotic cell cycle phase transition	19_GO:0050789 regulation of biological process	-2.2	4.3	3.6	30304	355	100	5	5	2.2	332|894|1031|6241|10769	BIRC5|CCND2|CDKN2C|RRM2|PLK2	-0.21	MyList
WikiPathways	27	WP428	Wnt signaling		-2.2	7.9	4.3	30304	115	100	3	3	1.7	894|5332|23002	CCND2|PLCB4|DAAM1	-0.21	MyList
GO Biological Processes	19	GO:0048640	negative regulation of developmental growth	19_GO:0040007 growth	-2.2	7.9	4.3	30304	115	100	3	3	1.7	2261|8835|10512	FGFR3|SOCS2|SEMA3C	-0.21	MyList
GO Biological Processes	19	GO:0021782	glial cell development	19_GO:0032502 developmental process	-2.2	7.9	4.3	30304	115	100	3	3	1.7	6279|6280|10810	S100A8|S100A9|WASF3	-0.21	MyList
KEGG Pathway	24	hsa04151	PI3K-Akt signaling pathway		-2.2	4.2	3.5	30304	359	100	5	5	2.2	894|2261|3164|3371|3918	CCND2|FGFR3|NR4A1|TNC|LAMC2	-0.2	MyList
KEGG Pathway	24	hsa04935	Growth hormone synthesis, secretion and action		-2.1	7.6	4.2	30304	120	100	3	3	1.7	5332|5567|8835	PLCB4|PRKACB|SOCS2	-0.16	MyList
GO Biological Processes	19	GO:0045471	response to ethanol	19_GO:0050896 response to stimulus	-2.1	7.5	4.1	30304	121	100	3	3	1.7	3371|6279|7412	TNC|S100A8|VCAM1	-0.16	MyList
WikiPathways	27	WP2431	Spinal cord injury		-2.1	7.5	4.1	30304	121	100	3	3	1.7	2697|3164|3576	GJA1|NR4A1|CXCL8	-0.16	MyList
GO Biological Processes	19	GO:0007346	regulation of mitotic cell cycle	19_GO:0050789 regulation of biological process	-2.1	3.5	3.3	30304	520	100	6	6	2.4	332|604|894|1031|6241|10769	BIRC5|BCL6|CCND2|CDKN2C|RRM2|PLK2	-0.16	MyList
GO Biological Processes	19	GO:0019730	antimicrobial humoral response	19_GO:0044419 biological process involved in interspecies interaction between organisms	-2.1	7.5	4.1	30304	122	100	3	3	1.7	3576|4057|6280	CXCL8|LTF|S100A9	-0.15	MyList
GO Biological Processes	19	GO:0034330	cell junction organization	19_GO:0009987 cellular process	-2.1	3.5	3.3	30304	523	100	6	6	2.4	1525|2697|3371|9231|10810|27145	CXADR|GJA1|TNC|DLG5|WASF3|FILIP1	-0.15	MyList
Reactome Gene Sets	6	R-HSA-2132295	MHC class II antigen presentation		-2.1	7.4	4.1	30304	123	100	3	3	1.7	1508|9871|84516	CTSB|SEC24D|DCTN5	-0.15	MyList
GO Biological Processes	19	GO:0007613	memory	19_GO:0032501 multicellular organismal process	-2.1	7.4	4.1	30304	123	100	3	3	1.7	894|10769|139411	CCND2|PLK2|PTCHD1	-0.15	MyList
Reactome Gene Sets	6	R-HSA-1640170	Cell Cycle		-2.1	3.1	3.2	30304	691	100	7	7	2.6	332|894|1031|5577|5709|6241|7153	BIRC5|CCND2|CDKN2C|PRKAR2B|PSMD3|RRM2|TOP2A	-0.14	MyList
GO Biological Processes	19	GO:0045936	negative regulation of phosphate metabolic process	19_GO:0048519 negative regulation of biological process	-2.1	4	3.4	30304	376	100	5	5	2.2	183|1031|5577|5783|28951	AGT|CDKN2C|PRKAR2B|PTPN13|TRIB2	-0.13	MyList
GO Biological Processes	19	GO:0008654	phospholipid biosynthetic process	19_GO:0008152 metabolic process	-2.1	5.1	3.6	30304	240	100	4	4	2	1119|8835|10162|56994	CHKA|SOCS2|LPCAT3|CHPT1	-0.13	MyList
GO Biological Processes	19	GO:0010563	negative regulation of phosphorus metabolic process	19_GO:0048519 negative regulation of biological process	-2.1	4	3.4	30304	377	100	5	5	2.2	183|1031|5577|5783|28951	AGT|CDKN2C|PRKAR2B|PTPN13|TRIB2	-0.13	MyList
GO Biological Processes	19	GO:0060249	anatomical structure homeostasis	19_GO:0042592 homeostatic process	-2.1	5	3.6	30304	241	100	4	4	2	1525|2697|4057|8842	CXADR|GJA1|LTF|PROM1	-0.13	MyList
GO Biological Processes	19	GO:0001894	tissue homeostasis	19_GO:0042592 homeostatic process	-2.1	5	3.6	30304	241	100	4	4	2	1525|2697|4057|8842	CXADR|GJA1|LTF|PROM1	-0.13	MyList
Reactome Gene Sets	6	R-HSA-983169	Class I MHC mediated antigen processing & presentation		-2.1	4	3.4	30304	381	100	5	5	2.2	4591|5709|6279|6280|9871	TRIM37|PSMD3|S100A8|S100A9|SEC24D	-0.12	MyList
GO Biological Processes	19	GO:0010876	lipid localization	19_GO:0051179 localization	-2.1	4	3.4	30304	383	100	5	5	2.2	1119|3783|5947|10257|10948	CHKA|KCNN4|RBP1|ABCC4|STARD3	-0.11	MyList
GO Biological Processes	19	GO:0030036	actin cytoskeleton organization	19_GO:0009987 cellular process	-2	3.4	3.2	30304	538	100	6	6	2.4	604|1525|3880|10810|23002|55740	BCL6|CXADR|KRT19|WASF3|DAAM1|ENAH	-0.11	MyList
Reactome Gene Sets	6	R-HSA-1483206	Glycerophospholipid biosynthesis		-2	7	4	30304	129	100	3	3	1.7	1119|10162|56994	CHKA|LPCAT3|CHPT1	-0.11	MyList
GO Biological Processes	19	GO:0071375	cellular response to peptide hormone stimulus	19_GO:0050896 response to stimulus	-2	4.9	3.5	30304	247	100	4	4	2	183|3164|6337|8835	AGT|NR4A1|SCNN1A|SOCS2	-0.11	MyList
GO Biological Processes	19	GO:0034341	response to type II interferon	19_GO:0044419 biological process involved in interspecies interaction between organisms	-2	7	3.9	30304	130	100	3	3	1.7	2634|8942|169026	GBP2|KYNU|SLC30A8	-0.11	MyList
GO Biological Processes	19	GO:0010595	positive regulation of endothelial cell migration	19_GO:0040011 locomotion	-2	7	3.9	30304	130	100	3	3	1.7	183|3162|10769	AGT|HMOX1|PLK2	-0.11	MyList
GO Biological Processes	19	GO:1902850	microtubule cytoskeleton organization involved in mitosis	19_GO:0009987 cellular process	-2	7	3.9	30304	130	100	3	3	1.7	332|2697|10769	BIRC5|GJA1|PLK2	-0.11	MyList
GO Biological Processes	19	GO:0009617	response to bacterium	19_GO:0044419 biological process involved in interspecies interaction between organisms	-2	3	3.1	30304	710	100	7	7	2.6	2634|3164|3576|4057|6279|6280|7412	GBP2|NR4A1|CXCL8|LTF|S100A8|S100A9|VCAM1	-0.11	MyList
KEGG Pathway	24	hsa04068	FoxO signaling pathway		-2	6.9	3.9	30304	131	100	3	3	1.7	604|894|10769	BCL6|CCND2|PLK2	-0.1	MyList
GO Biological Processes	19	GO:0070555	response to interleukin-1	19_GO:0050896 response to stimulus	-2	6.9	3.9	30304	131	100	3	3	1.7	2634|3576|169026	GBP2|CXCL8|SLC30A8	-0.1	MyList
Reactome Gene Sets	6	R-HSA-5668914	Diseases of metabolism		-2	4.9	3.5	30304	249	100	4	4	2	2230|5507|9060|283463	FDX1|PPP1R3C|PAPSS2|MUC19	-0.1	MyList
GO Biological Processes	19	GO:0051259	protein complex oligomerization	19_GO:0009987 cellular process	-2	4.8	3.5	30304	251	100	4	4	2	1317|4199|6241|6857	SLC31A1|ME1|RRM2|SYT1	-0.092	MyList
