## Supplementary material for "maGENEgerZ: An Efficient AI-Based Framework Can Extract More Expressed Genes and Biological Insights Underlying Breast Cancer Drug Response Mechanism": GO_membership.csv

_MEMBER_MyList	_LogP_MyList	GO	Description	_PATTERN_	_RANK_	GiniIndex
1	-4.2	M18	PID INTEGRIN1 PATHWAY	M1	1	0
1	-3	GO:0050878	regulation of body fluid levels	M1	1	0
1	-2.2	GO:0045017	glycerolipid biosynthetic process	M1	1	0
1	-3.8	R-HSA-449147	Signaling by Interleukins	M1	1	0
1	-3.7	WP3617	Photodynamic therapy-induced NF-kB survival signaling	M1	1	0
1	-3.8	WP465	Tryptophan metabolism	M1	1	0
1	-2.1	GO:0007613	memory	M1	1	0
1	-2.9	GO:0032870	cellular response to hormone stimulus	M1	1	0
1	-3.1	GO:0071417	cellular response to organonitrogen compound	M1	1	0
1	-2.5	R-HSA-111885	Opioid Signalling	M1	1	0
1	-3.3	GO:0030003	intracellular monoatomic cation homeostasis	M1	1	0
1	-2.5	hsa04742	Taste transduction	M1	1	0
1	-4.7	GO:0045926	negative regulation of growth	M1	1	0
1	-2.5	GO:0044344	cellular response to fibroblast growth factor stimulus	M1	1	0
1	-3.2	GO:0043068	positive regulation of programmed cell death	M1	1	0
1	-3.7	R-HSA-9658195	Leishmania infection	M1	1	0
1	-2.4	GO:0046474	glycerophospholipid biosynthetic process	M1	1	0
1	-3.2	GO:0034612	response to tumor necrosis factor	M1	1	0
1	-4.1	M167	PID AP1 PATHWAY	M1	1	0
1	-3.5	hsa04933	AGE-RAGE signaling pathway in diabetic complications	M1	1	0
1	-4.2	GO:0010035	response to inorganic substance	M1	1	0
1	-2.2	hsa05417	Lipid and atherosclerosis	M1	1	0
1	-2.7	GO:0035239	tube morphogenesis	M1	1	0
1	-2.4	R-HSA-877300	Interferon gamma signaling	M1	1	0
1	-2.1	GO:0034330	cell junction organization	M1	1	0
1	-3.9	R-HSA-453279	Mitotic G1 phase and G1/S transition	M1	1	0
1	-3.2	R-HSA-112043	PLC beta mediated events	M1	1	0
1	-3.9	R-HSA-9759194	Nuclear events mediated by NFE2L2	M1	1	0
1	-2.5	GO:2000045	regulation of G1/S transition of mitotic cell cycle	M1	1	0
1	-2	GO:0034341	response to type II interferon	M1	1	0
1	-4.1	GO:0010817	regulation of hormone levels	M1	1	0
1	-4.2	GO:0042445	hormone metabolic process	M1	1	0
1	-2.5	GO:0030335	positive regulation of cell migration	M1	1	0
1	-2.5	GO:0045069	regulation of viral genome replication	M1	1	0
1	-2	GO:0051259	protein complex oligomerization	M1	1	0
1	-2	GO:0009617	response to bacterium	M1	1	0
1	-2.8	GO:0045859	regulation of protein kinase activity	M1	1	0
1	-3.8	hsa00983	Drug metabolism - other enzymes	M1	1	0
1	-3.8	R-HSA-556833	Metabolism of lipids	M1	1	0
1	-3.6	M65	PID FRA PATHWAY	M1	1	0
1	-5	R-HSA-211859	Biological oxidations	M1	1	0
1	-3	hsa04978	Mineral absorption	M1	1	0
1	-3.9	GO:0006935	chemotaxis	M1	1	0
1	-2.2	R-HSA-156580	Phase II - Conjugation of compounds	M1	1	0
1	-5.5	GO:0010038	response to metal ion	M1	1	0
1	-2.3	GO:0097306	cellular response to alcohol	M1	1	0
1	-3.8	R-HSA-1280215	Cytokine Signaling in Immune system	M1	1	0
1	-3.3	WP5055	Burn wound healing	M1	1	0
1	-4.3	WP5094	Orexin receptor pathway	M1	1	0
1	-3.8	GO:0051092	positive regulation of NF-kappaB transcription factor activity	M1	1	0
1	-3.7	R-HSA-6798695	Neutrophil degranulation	M1	1	0
1	-3.7	GO:0071621	granulocyte chemotaxis	M1	1	0
1	-3.1	GO:0032496	response to lipopolysaccharide	M1	1	0
1	-3	hsa04915	Estrogen signaling pathway	M1	1	0
1	-2.8	hsa05204	Chemical carcinogenesis - DNA adducts	M1	1	0
1	-2.4	R-HSA-9012999	RHO GTPase cycle	M1	1	0
1	-2.4	GO:0030308	negative regulation of cell growth	M1	1	0
1	-2.4	GO:0009308	amine metabolic process	M1	1	0
1	-2.1	GO:0060249	anatomical structure homeostasis	M1	1	0
1	-2.2	R-HSA-5610787	Hedgehog 'off' state	M1	1	0
1	-2.1	GO:0010876	lipid localization	M1	1	0
1	-3	GO:0098754	detoxification	M1	1	0
1	-3.1	WP5115	Network map of SARS-CoV-2 signaling pathway	M1	1	0
1	-2.9	GO:0055080	monoatomic cation homeostasis	M1	1	0
1	-2	GO:0071375	cellular response to peptide hormone stimulus	M1	1	0
1	-2.5	WP2840	Hair follicle development: cytodifferentiation - part 3 of 3	M1	1	0
1	-2.5	GO:0071356	cellular response to tumor necrosis factor	M1	1	0
1	-3.4	hsa00380	Tryptophan metabolism	M1	1	0
1	-3.6	hsa04657	IL-17 signaling pathway	M1	1	0
1	-4.5	R-HSA-6785807	Interleukin-4 and Interleukin-13 signaling	M1	1	0
1	-4.1	GO:0060326	cell chemotaxis	M1	1	0
1	-3.6	GO:1990266	neutrophil migration	M1	1	0
1	-2.7	GO:0043065	positive regulation of apoptotic process	M1	1	0
1	-2.1	GO:0010563	negative regulation of phosphorus metabolic process	M1	1	0
1	-4.1	hsa04924	Renin secretion	M1	1	0
1	-2.8	GO:0030595	leukocyte chemotaxis	M1	1	0
1	-2.8	GO:0046470	phosphatidylcholine metabolic process	M1	1	0
1	-2.3	hsa04974	Protein digestion and absorption	M1	1	0
1	-2.1	R-HSA-2132295	MHC class II antigen presentation	M1	1	0
1	-5.1	WP2884	NRF2 pathway	M1	1	0
1	-4.1	GO:0050727	regulation of inflammatory response	M1	1	0
1	-3	hsa04270	Vascular smooth muscle contraction	M1	1	0
1	-2.2	GO:1901990	regulation of mitotic cell cycle phase transition	M1	1	0
1	-2	GO:0070555	response to interleukin-1	M1	1	0
1	-2.3	GO:0140352	export from cell	M1	1	0
1	-3.6	WP2355	Corticotropin-releasing hormone signaling pathway	M1	1	0
1	-3.1	GO:0030029	actin filament-based process	M1	1	0
1	-6.9	GO:0032119	sequestering of zinc ion	M1	1	0
1	-3.4	R-HSA-211945	Phase I - Functionalization of compounds	M1	1	0
1	-3	hsa00480	Glutathione metabolism	M1	1	0
1	-2.4	R-HSA-418594	G alpha (i) signalling events	M1	1	0
1	-3.3	GO:0071827	plasma lipoprotein particle organization	M1	1	0
1	-2.4	GO:0043123	positive regulation of canonical NF-kappaB signal transduction	M1	1	0
1	-3.8	GO:0030593	neutrophil chemotaxis	M1	1	0
1	-3.1	M5885	NABA MATRISOME ASSOCIATED	M1	1	0
1	-2.6	R-HSA-9662851	Anti-inflammatory response favouring Leishmania parasite infection	M1	1	0
1	-2.6	GO:0016310	phosphorylation	M1	1	0
1	-2.3	GO:0048771	tissue remodeling	M1	1	0
1	-2	GO:0010595	positive regulation of endothelial cell migration	M1	1	0
1	-2.4	GO:0071466	cellular response to xenobiotic stimulus	M1	1	0
1	-4.3	GO:0097006	regulation of plasma lipoprotein particle levels	M1	1	0
1	-2.6	GO:0051090	regulation of DNA-binding transcription factor activity	M1	1	0
1	-2.9	GO:0009636	response to toxic substance	M1	1	0
1	-3.7	GO:0040011	locomotion	M1	1	0
1	-3.4	R-HSA-9755511	KEAP1-NFE2L2 pathway	M1	1	0
1	-4.1	WP2880	Glucocorticoid receptor pathway	M1	1	0
1	-2.9	GO:0061337	cardiac conduction	M1	1	0
1	-2.2	GO:0021782	glial cell development	M1	1	0
1	-2.9	GO:0009620	response to fungus	M1	1	0
1	-3.2	R-HSA-382551	Transport of small molecules	M1	1	0
1	-2.6	M115	PID REG GR PATHWAY	M1	1	0
1	-2.5	GO:0005975	carbohydrate metabolic process	M1	1	0
1	-2.4	R-HSA-9006925	Intracellular signaling by second messengers	M1	1	0
1	-2.2	GO:0048640	negative regulation of developmental growth	M1	1	0
1	-7	WP2882	Nuclear receptors meta-pathway	M1	1	0
1	-2.5	R-HSA-216083	Integrin cell surface interactions	M1	1	0
1	-2.3	GO:1901655	cellular response to ketone	M1	1	0
1	-3.3	GO:0098771	inorganic ion homeostasis	M1	1	0
1	-3.1	GO:0006805	xenobiotic metabolic process	M1	1	0
1	-3.1	GO:0007157	heterophilic cell-cell adhesion via plasma membrane cell adhesion molecules	M1	1	0
1	-4.3	hsa05202	Transcriptional misregulation in cancer	M1	1	0
1	-5	R-HSA-1280218	Adaptive Immune System	M1	1	0
1	-2.1	GO:0008654	phospholipid biosynthetic process	M1	1	0
1	-5.4	hsa01524	Platinum drug resistance	M1	1	0
1	-2.2	GO:0006869	lipid transport	M1	1	0
1	-2.6	GO:0032103	positive regulation of response to external stimulus	M1	1	0
1	-4.6	GO:0010043	response to zinc ion	M1	1	0
1	-2.5	GO:0043648	dicarboxylic acid metabolic process	M1	1	0
1	-2.3	GO:0051651	maintenance of location in cell	M1	1	0
1	-3.3	GO:0071248	cellular response to metal ion	M1	1	0
1	-2.8	GO:0140962	multicellular organismal-level chemical homeostasis	M1	1	0
1	-3.1	WP3646	Hepatitis C and hepatocellular carcinoma	M1	1	0
1	-2.9	GO:0097529	myeloid leukocyte migration	M1	1	0
1	-4.2	R-HSA-1474244	Extracellular matrix organization	M1	1	0
1	-3.2	GO:0043549	regulation of kinase activity	M1	1	0
1	-2.1	R-HSA-983169	Class I MHC mediated antigen processing & presentation	M1	1	0
1	-3.2	WP4541	Hippo-Merlin signaling dysregulation	M1	1	0
1	-2.3	GO:0008016	regulation of heart contraction	M1	1	0
1	-2.1	GO:0001894	tissue homeostasis	M1	1	0
1	-3.5	hsa04925	Aldosterone synthesis and secretion	M1	1	0
1	-2.4	GO:0040017	positive regulation of locomotion	M1	1	0
1	-2.9	GO:0051091	positive regulation of DNA-binding transcription factor activity	M1	1	0
1	-3	R-HSA-3000171	Non-integrin membrane-ECM interactions	M1	1	0
1	-4.3	R-HSA-2022090	Assembly of collagen fibrils and other multimeric structures	M1	1	0
1	-4.2	hsa04927	Cortisol synthesis and secretion	M1	1	0
1	-2.2	hsa04151	PI3K-Akt signaling pathway	M1	1	0
1	-2.3	GO:1902806	regulation of cell cycle G1/S phase transition	M1	1	0
1	-6.9	GO:0001558	regulation of cell growth	M1	1	0
1	-3.2	GO:1901654	response to ketone	M1	1	0
1	-2.5	R-HSA-71387	Metabolism of carbohydrates	M1	1	0
1	-2.5	hsa04911	Insulin secretion	M1	1	0
1	-2.1	GO:0045936	negative regulation of phosphate metabolic process	M1	1	0
1	-2.2	GO:1990748	cellular detoxification	M1	1	0
1	-2.6	GO:0006954	inflammatory response	M1	1	0
1	-3.1	R-HSA-112040	G-protein mediated events	M1	1	0
1	-5.2	GO:0006882	intracellular zinc ion homeostasis	M1	1	0
1	-3	GO:0140115	export across plasma membrane	M1	1	0
1	-2.5	WP2877	Vitamin D receptor pathway	M1	1	0
1	-2.9	R-HSA-1442490	Collagen degradation	M1	1	0
1	-3.5	GO:0071774	response to fibroblast growth factor	M1	1	0
1	-4.1	GO:0090407	organophosphate biosynthetic process	M1	1	0
1	-2.5	hsa04540	Gap junction	M1	1	0
1	-3.4	GO:0001944	vasculature development	M1	1	0
1	-2.5	GO:0098660	inorganic ion transmembrane transport	M1	1	0
1	-2.4	GO:1901652	response to peptide	M1	1	0
1	-2.2	R-HSA-376176	Signaling by ROBO receptors	M1	1	0
1	-2.8	GO:0043542	endothelial cell migration	M1	1	0
1	-3.7	R-HSA-9824443	Parasitic Infection Pathways	M1	1	0
1	-2.8	GO:0032787	monocarboxylic acid metabolic process	M1	1	0
1	-2.1	hsa04935	Growth hormone synthesis, secretion and action	M1	1	0
1	-3.7	WP1601	Fluoropyrimidine activity	M1	1	0
1	-3.2	GO:1901653	cellular response to peptide	M1	1	0
1	-3.2	GO:0050832	defense response to fungus	M1	1	0
1	-2.7	GO:0061844	antimicrobial humoral immune response mediated by antimicrobial peptide	M1	1	0
1	-3.5	R-HSA-9006934	Signaling by Receptor Tyrosine Kinases	M1	1	0
1	-2.4	GO:2000147	positive regulation of cell motility	M1	1	0
1	-3	hsa04910	Insulin signaling pathway	M1	1	0
1	-2.4	R-HSA-6803157	Antimicrobial peptides	M1	1	0
1	-2.9	GO:1901699	cellular response to nitrogen compound	M1	1	0
1	-2.3	GO:0030001	metal ion transport	M1	1	0
1	-3.7	GO:0048871	multicellular organismal-level homeostasis	M1	1	0
1	-2.3	R-HSA-2262752	Cellular responses to stress	M1	1	0
1	-2.9	GO:0098662	inorganic cation transmembrane transport	M1	1	0
1	-2.8	GO:0098655	monoatomic cation transmembrane transport	M1	1	0
1	-3.2	GO:0071825	protein-lipid complex organization	M1	1	0
1	-2	GO:1902850	microtubule cytoskeleton organization involved in mitosis	M1	1	0
1	-2.7	GO:0007611	learning or memory	M1	1	0
1	-2.5	hsa04621	NOD-like receptor signaling pathway	M1	1	0
1	-2.7	WP706	Sudden infant death syndrome (SIDS) susceptibility pathways	M1	1	0
1	-2.3	hsa05165	Human papillomavirus infection	M1	1	0
1	-2.3	GO:0090132	epithelium migration	M1	1	0
1	-2.4	hsa04970	Salivary secretion	M1	1	0
1	-2.4	GO:0045666	positive regulation of neuron differentiation	M1	1	0
1	-2.4	GO:0050890	cognition	M1	1	0
1	-2.5	WP3932	Focal adhesion: PI3K-Akt-mTOR-signaling pathway	M1	1	0
1	-2.5	WP2446	Retinoblastoma gene in cancer	M1	1	0
1	-4	hsa05418	Fluid shear stress and atherosclerosis	M1	1	0
1	-2.6	hsa04310	Wnt signaling pathway	M1	1	0
1	-2.6	R-HSA-9664433	Leishmania parasite growth and survival	M1	1	0
1	-2.6	R-HSA-69278	Cell Cycle, Mitotic	M1	1	0
1	-2	hsa04068	FoxO signaling pathway	M1	1	0
1	-2.4	GO:0001667	ameboidal-type cell migration	M1	1	0
1	-2.7	M5884	NABA CORE MATRISOME	M1	1	0
1	-2.4	GO:0060348	bone development	M1	1	0
1	-2.3	R-HSA-1483257	Phospholipid metabolism	M1	1	0
1	-3.7	GO:0097305	response to alcohol	M1	1	0
1	-3.3	GO:0006873	intracellular monoatomic ion homeostasis	M1	1	0
1	-2.9	GO:0002237	response to molecule of bacterial origin	M1	1	0
1	-2.1	GO:0019730	antimicrobial humoral response	M1	1	0
1	-2.3	R-HSA-195258	RHO GTPase Effectors	M1	1	0
1	-4.3	GO:0071900	regulation of protein serine/threonine kinase activity	M1	1	0
1	-3.8	GO:0042330	taxis	M1	1	0
1	-2.4	hsa05231	Choline metabolism in cancer	M1	1	0
1	-3.2	hsa05207	Chemical carcinogenesis - receptor activation	M1	1	0
1	-2	R-HSA-5668914	Diseases of metabolism	M1	1	0
1	-3	GO:0071241	cellular response to inorganic substance	M1	1	0
1	-2	R-HSA-1483206	Glycerophospholipid biosynthesis	M1	1	0
1	-3.8	GO:0008610	lipid biosynthetic process	M1	1	0
1	-2.7	GO:0051338	regulation of transferase activity	M1	1	0
1	-2.3	GO:0010631	epithelial cell migration	M1	1	0
1	-6.2	R-HSA-6799990	Metal sequestration by antimicrobial proteins	M1	1	0
1	-2.3	GO:0010001	glial cell differentiation	M1	1	0
1	-2.3	R-HSA-1236975	Antigen processing-Cross presentation	M1	1	0
1	-3.5	GO:0001568	blood vessel development	M1	1	0
1	-2.3	GO:0006812	monoatomic cation transport	M1	1	0
1	-3.4	hsa05146	Amoebiasis	M1	1	0
1	-6.9	GO:0040008	regulation of growth	M1	1	0
1	-2.1	GO:0007346	regulation of mitotic cell cycle	M1	1	0
1	-3.8	hsa04934	Cushing syndrome	M1	1	0
1	-2.1	R-HSA-1640170	Cell Cycle	M1	1	0
1	-3.4	GO:0046903	secretion	M1	1	0
1	-3.4	GO:0019725	cellular homeostasis	M1	1	0
1	-5.8	hsa05200	Pathways in cancer	M1	1	0
1	-2.3	GO:0001525	angiogenesis	M1	1	0
1	-2.9	GO:0050801	monoatomic ion homeostasis	M1	1	0
1	-3.2	R-HSA-9716542	Signaling by Rho GTPases, Miro GTPases and RHOBTB3	M1	1	0
1	-3.5	WP4540	Hippo signaling regulation pathways	M1	1	0
1	-2.9	R-HSA-1474228	Degradation of the extracellular matrix	M1	1	0
1	-2.6	GO:0009410	response to xenobiotic stimulus	M1	1	0
1	-2.9	GO:0050900	leukocyte migration	M1	1	0
1	-2.6	GO:0044057	regulation of system process	M1	1	0
1	-5.1	GO:0051238	sequestering of metal ion	M1	1	0
1	-3.2	GO:0097237	cellular response to toxic substance	M1	1	0
1	-4.3	GO:0009725	response to hormone	M1	1	0
1	-2.1	GO:0045471	response to ethanol	M1	1	0
1	-2.5	R-HSA-1236974	ER-Phagosome pathway	M1	1	0
1	-3.3	GO:0090130	tissue migration	M1	1	0
1	-2.8	hsa00982	Drug metabolism - cytochrome P450	M1	1	0
1	-4.1	GO:0006656	phosphatidylcholine biosynthetic process	M1	1	0
1	-2.3	GO:0042326	negative regulation of phosphorylation	M1	1	0
1	-3.4	GO:0098609	cell-cell adhesion	M1	1	0
1	-2	GO:0030036	actin cytoskeleton organization	M1	1	0
1	-2.4	hsa00564	Glycerophospholipid metabolism	M1	1	0
1	-2.7	hsa00980	Metabolism of xenobiotics by cytochrome P450	M1	1	0
1	-2.2	WP428	Wnt signaling	M1	1	0
1	-2.5	GO:0023061	signal release	M1	1	0
1	-3.3	GO:0042908	xenobiotic transport	M1	1	0
1	-2.4	R-HSA-9711123	Cellular response to chemical stress	M1	1	0
1	-3.1	GO:0007159	leukocyte cell-cell adhesion	M1	1	0
1	-2.6	GO:0055082	intracellular chemical homeostasis	M1	1	0
1	-3.3	R-HSA-194315	Signaling by Rho GTPases	M1	1	0
1	-2.1	WP2431	Spinal cord injury	M1	1	0
1	-3.6	R-HSA-1474290	Collagen formation	M1	1	0
1	-5.2	GO:0002544	chronic inflammatory response	M1	1	0
1	-2.4	GO:0000041	transition metal ion transport	M1	1	0
1	-3.5	GO:0097530	granulocyte migration	M1	1	0
