## Supplementary material for "maGENEgerZ: An Efficient AI-Based Framework Can Extract More Expressed Genes and Biological Insights Underlying Breast Cancer Drug Response Mechanism": GO_membership_parent.csv

_MEMBER_MyList	_LogP_MyList	GO	Description	_PATTERN_	_RANK_	CHILD_GO_MyList
1	-6.900041718287149	GO:0040007	growth	M1	1	GO:0040008 regulation of growth
1	-6.856579571451776	GO:0042592	homeostatic process	M1	1	GO:0032119 sequestering of zinc ion
1	-5.513319596458385	GO:0050896	response to stimulus	M1	1	GO:0010038 response to metal ion
1	-5.124563476713944	GO:0051179	localization	M1	1	GO:0051238 sequestering of metal ion
1	-4.33821107618413	GO:0008152	metabolic process	M1	1	GO:0071900 regulation of protein serine/threonine kinase activity
1	-4.3257728196719	GO:0050789	regulation of biological process	M1	1	GO:0097006 regulation of plasma lipoprotein particle levels
1	-4.133973183186012	GO:0065007	biological regulation	M1	1	GO:0010817 regulation of hormone levels
1	-4.089386365116386	GO:0040011	locomotion	M1	1	GO:0060326 cell chemotaxis
1	-3.602682619426191	GO:0002376	immune system process	M1	1	GO:1990266 neutrophil migration
1	-3.460601303654097	GO:0032502	developmental process	M1	1	GO:0001568 blood vessel development
1	-3.3792230047866867	GO:0009987	cellular process	M1	1	GO:0098609 cell-cell adhesion
1	-3.293478698998869	GO:0032501	multicellular organismal process	M1	1	GO:0071827 plasma lipoprotein particle organization
1	-3.2495932990829153	GO:0048518	positive regulation of biological process	M1	1	GO:0043068 positive regulation of programmed cell death
1	-3.1889605154106775	GO:0044419	biological process involved in interspecies interaction between organisms	M1	1	GO:0050832 defense response to fungus
1	-2.9623733531758942	GO:0098754	detoxification	M1	1	GO:0098754 detoxification
1	-2.5480997922255915	GO:0016032	viral process	M1	1	GO:0045069 regulation of viral genome replication
1	-2.334045050856279	GO:0048519	negative regulation of biological process	M1	1	GO:0042326 negative regulation of phosphorylation
