## Supplementary material for "maGENEgerZ: An Efficient AI-Based Framework Can Extract More Expressed Genes and Biological Insights Underlying Breast Cancer Drug Response Mechanism": GO_MCODE.csv

Name	Category	CategoryID	GO	Description	PARENT_GO	LogP	Enrichment	Z-score	#TotalGeneInLibrary	#GeneInGO	#GeneInHitList	#GeneInGOAndHitList	%InGO	STDV %InGO	GeneID	Hits	Log(q-value)
MyList	KEGG Pathway	24	hsa05200	Pathways in cancer		-7.4	10	9.2	30304	531	56	10	18	5.1	183|332|894|2261|2938|2947|3162|3576|5332|5567	AGT|BIRC5|CCND2|FGFR3|GSTA1|GSTM3|HMOX1|CXCL8|PLCB4|PRKACB	-3.7
MyList	GO Biological Processes	19	GO:0001558	regulation of cell growth	19_GO:0040007 growth	-7.2	12	9.4	30304	417	56	9	16	4.9	183|604|1031|2697|3371|6279|6280|6857|56994	AGT|BCL6|CDKN2C|GJA1|TNC|S100A8|S100A9|SYT1|CHPT1	-3.7
MyList	GO Biological Processes	19	GO:0040008	regulation of growth	19_GO:0040007 growth	-6.8	8.8	8.4	30304	616	56	10	18	5.1	183|604|1031|2261|2697|3371|6279|6280|6857|56994	AGT|BCL6|CDKN2C|FGFR3|GJA1|TNC|S100A8|S100A9|SYT1|CHPT1	-3.4
MyList	GO Biological Processes	19	GO:0002544	chronic inflammatory response	19_GO:0050896 response to stimulus	-6	1.5e+02	21	30304	11	56	3	5.4	3	6279|6280|7412	S100A8|S100A9|VCAM1	-2.8
MyList	Reactome Gene Sets	6	R-HSA-1280218	Adaptive Immune System		-5.9	7	7.3	30304	769	56	10	18	5.1	1508|1525|4591|5567|5709|6279|6280|7412|55740|84516	CTSB|CXADR|TRIM37|PRKACB|PSMD3|S100A8|S100A9|VCAM1|ENAH|DCTN5	-2.7
MyList	Reactome Gene Sets	6	R-HSA-6785807	Interleukin-4 and Interleukin-13 signaling		-5.8	25	11	30304	108	56	5	8.9	3.8	332|604|3162|3576|7412	BIRC5|BCL6|HMOX1|CXCL8|VCAM1	-2.6
MyList	WikiPathways	27	WP5094	Orexin receptor pathway		-5.7	16	9.3	30304	201	56	6	11	4.1	2354|3164|3371|3576|6241|7412	FOSB|NR4A1|TNC|CXCL8|RRM2|VCAM1	-2.6
MyList	GO Biological Processes	19	GO:0060326	cell chemotaxis	19_GO:0040011 locomotion	-5.5	15	8.9	30304	215	56	6	11	4.1	1525|3164|3576|6279|6280|7412	CXADR|NR4A1|CXCL8|S100A8|S100A9|VCAM1	-2.5
MyList	GO Biological Processes	19	GO:0097006	regulation of plasma lipoprotein particle levels	19_GO:0050789 regulation of biological process	-5.3	36	12	30304	60	56	4	7.1	3.4	183|3162|5567|10162	AGT|HMOX1|PRKACB|LPCAT3	-2.4
MyList	KEGG Pathway	24	hsa04927	Cortisol synthesis and secretion		-5.2	33	11	30304	65	56	4	7.1	3.4	183|3164|5332|5567	AGT|NR4A1|PLCB4|PRKACB	-2.3
MyList	KEGG Pathway	24	hsa04924	Renin secretion		-5.1	31	11	30304	69	56	4	7.1	3.4	183|1508|5332|5567	AGT|CTSB|PLCB4|PRKACB	-2.2
MyList	Reactome Gene Sets	6	R-HSA-453279	Mitotic G1 phase and G1/S transition		-5.1	18	9	30304	149	56	5	8.9	3.8	894|1031|5709|6241|7153	CCND2|CDKN2C|PSMD3|RRM2|TOP2A	-2.2
MyList	Canonical Pathways	11	M167	PID AP1 PATHWAY		-5.1	31	11	30304	70	56	4	7.1	3.4	183|2354|2697|3576	AGT|FOSB|GJA1|CXCL8	-2.2
MyList	KEGG Pathway	24	hsa04934	Cushing syndrome		-5	17	8.8	30304	155	56	5	8.9	3.8	183|1031|3164|5332|5567	AGT|CDKN2C|NR4A1|PLCB4|PRKACB	-2.1
MyList	KEGG Pathway	24	hsa01524	Platinum drug resistance		-5	30	11	30304	73	56	4	7.1	3.4	332|2938|2947|7153	BIRC5|GSTA1|GSTM3|TOP2A	-2.1
MyList	GO Biological Processes	19	GO:0050727	regulation of inflammatory response	19_GO:0050896 response to stimulus	-4.9	8.9	7.1	30304	425	56	7	12	4.4	183|604|3371|6279|6280|10162|10769	AGT|BCL6|TNC|S100A8|S100A9|LPCAT3|PLK2	-2.1
MyList	Reactome Gene Sets	6	R-HSA-9824443	Parasitic Infection Pathways		-4.9	16	8.6	30304	164	56	5	8.9	3.8	3162|5567|5577|10769|10810	HMOX1|PRKACB|PRKAR2B|PLK2|WASF3	-2.1
MyList	Reactome Gene Sets	6	R-HSA-9658195	Leishmania infection		-4.9	16	8.6	30304	164	56	5	8.9	3.8	3162|5567|5577|10769|10810	HMOX1|PRKACB|PRKAR2B|PLK2|WASF3	-2.1
MyList	GO Biological Processes	19	GO:0030029	actin filament-based process	19_GO:0009987 cellular process	-4.9	7.2	6.6	30304	598	56	8	14	4.7	604|1525|2697|3880|10810|23002|23704|55740	BCL6|CXADR|GJA1|KRT19|WASF3|DAAM1|KCNE4|ENAH	-2.1
MyList	GO Biological Processes	19	GO:0071900	regulation of protein serine/threonine kinase activity	19_GO:0008152 metabolic process	-4.8	11	7.6	30304	285	56	6	11	4.1	183|894|1031|5577|28951|51755	AGT|CCND2|CDKN2C|PRKAR2B|TRIB2|CDK12	-2.1
MyList	KEGG Pathway	24	hsa00983	Drug metabolism - other enzymes		-4.8	27	10	30304	80	56	4	7.1	3.4	1548|2938|2947|6241	CYP2A6|GSTA1|GSTM3|RRM2	-2.1
MyList	GO Biological Processes	19	GO:0030593	neutrophil chemotaxis	19_GO:0040011 locomotion	-4.8	27	10	30304	81	56	4	7.1	3.4	1525|3576|6279|6280	CXADR|CXCL8|S100A8|S100A9	-2.1
MyList	GO Biological Processes	19	GO:0071621	granulocyte chemotaxis	19_GO:0040011 locomotion	-4.7	25	9.7	30304	86	56	4	7.1	3.4	1525|3576|6279|6280	CXADR|CXCL8|S100A8|S100A9	-2
MyList	WikiPathways	27	WP2882	Nuclear receptors meta-pathway		-4.6	10	7.2	30304	314	56	6	11	4.1	1548|2938|2947|3162|6286|10769	CYP2A6|GSTA1|GSTM3|HMOX1|S100P|PLK2	-1.9
MyList	Reactome Gene Sets	6	R-HSA-449147	Signaling by Interleukins		-4.6	8	6.6	30304	473	56	7	12	4.4	332|604|3162|3576|5709|5783|7412	BIRC5|BCL6|HMOX1|CXCL8|PSMD3|PTPN13|VCAM1	-1.9
MyList	GO Biological Processes	19	GO:1990266	neutrophil migration	19_GO:0002376 immune system process	-4.6	24	9.3	30304	92	56	4	7.1	3.4	1525|3576|6279|6280	CXADR|CXCL8|S100A8|S100A9	-1.9
MyList	WikiPathways	27	WP2355	Corticotropin-releasing hormone signaling pathway		-4.6	24	9.3	30304	92	56	4	7.1	3.4	2354|2697|3164|3576	FOSB|GJA1|NR4A1|CXCL8	-1.9
MyList	KEGG Pathway	24	hsa04657	IL-17 signaling pathway		-4.6	23	9.2	30304	94	56	4	7.1	3.4	2354|3576|6279|6280	FOSB|CXCL8|S100A8|S100A9	-1.9
MyList	GO Biological Processes	19	GO:0071774	response to fibroblast growth factor	19_GO:0050896 response to stimulus	-4.5	23	9.2	30304	95	56	4	7.1	3.4	2261|3164|3371|3576	FGFR3|NR4A1|TNC|CXCL8	-1.9
MyList	WikiPathways	27	WP465	Tryptophan metabolism		-4.5	49	12	30304	33	56	3	5.4	3	26|217|8942	AOC1|ALDH2|KYNU	-1.9
MyList	WikiPathways	27	WP4540	Hippo signaling regulation pathways		-4.5	22	9	30304	98	56	4	7.1	3.4	2261|5332|5567|5577	FGFR3|PLCB4|PRKACB|PRKAR2B	-1.9
MyList	KEGG Pathway	24	hsa04925	Aldosterone synthesis and secretion		-4.5	22	9	30304	98	56	4	7.1	3.4	183|3164|5332|5567	AGT|NR4A1|PLCB4|PRKACB	-1.9
MyList	GO Biological Processes	19	GO:0097530	granulocyte migration	19_GO:0002376 immune system process	-4.4	22	8.9	30304	100	56	4	7.1	3.4	1525|3576|6279|6280	CXADR|CXCL8|S100A8|S100A9	-1.9
MyList	KEGG Pathway	24	hsa04933	AGE-RAGE signaling pathway in diabetic complications		-4.4	22	8.9	30304	100	56	4	7.1	3.4	183|3576|5332|7412	AGT|CXCL8|PLCB4|VCAM1	-1.9
MyList	WikiPathways	27	WP3617	Photodynamic therapy-induced NF-kB survival signaling		-4.4	46	12	30304	35	56	3	5.4	3	332|3576|7412	BIRC5|CXCL8|VCAM1	-1.9
MyList	GO Biological Processes	19	GO:0006935	chemotaxis	19_GO:0040011 locomotion	-4.4	9.5	6.8	30304	341	56	6	11	4.1	1525|3164|3576|6279|6280|7412	CXADR|NR4A1|CXCL8|S100A8|S100A9|VCAM1	-1.8
MyList	GO Biological Processes	19	GO:0042330	taxis	19_GO:0040011 locomotion	-4.4	9.5	6.8	30304	343	56	6	11	4.1	1525|3164|3576|6279|6280|7412	CXADR|NR4A1|CXCL8|S100A8|S100A9|VCAM1	-1.8
MyList	Reactome Gene Sets	6	R-HSA-194315	Signaling by Rho GTPases		-4.4	6.1	5.9	30304	706	56	8	14	4.7	332|2697|5783|6279|6280|9231|10810|23002	BIRC5|GJA1|PTPN13|S100A8|S100A9|DLG5|WASF3|DAAM1	-1.8
MyList	Canonical Pathways	11	M65	PID FRA PATHWAY		-4.4	44	11	30304	37	56	3	5.4	3	2697|3162|3576	GJA1|HMOX1|CXCL8	-1.8
MyList	KEGG Pathway	24	hsa05207	Chemical carcinogenesis - receptor activation		-4.3	13	7.4	30304	212	56	5	8.9	3.8	332|604|2938|2947|5567	BIRC5|BCL6|GSTA1|GSTM3|PRKACB	-1.8
MyList	Reactome Gene Sets	6	R-HSA-9716542	Signaling by Rho GTPases, Miro GTPases and RHOBTB3		-4.3	6	5.8	30304	722	56	8	14	4.7	332|2697|5783|6279|6280|9231|10810|23002	BIRC5|GJA1|PTPN13|S100A8|S100A9|DLG5|WASF3|DAAM1	-1.8
MyList	WikiPathways	27	WP5115	Network map of SARS-CoV-2 signaling pathway		-4.3	12	7.3	30304	218	56	5	8.9	3.8	183|332|1508|3576|6241	AGT|BIRC5|CTSB|CXCL8|RRM2	-1.8
MyList	GO Biological Processes	19	GO:0010038	response to metal ion	19_GO:0050896 response to stimulus	-4.3	9	6.6	30304	359	56	6	11	4.1	26|2354|3162|6279|6857|7412	AOC1|FOSB|HMOX1|S100A8|SYT1|VCAM1	-1.8
MyList	GO Biological Processes	19	GO:0090130	tissue migration	19_GO:0032501 multicellular organismal process	-4.3	20	8.4	30304	111	56	4	7.1	3.4	72|3164|6280|6286	ACTG2|NR4A1|S100A9|S100P	-1.8
MyList	GO Biological Processes	19	GO:0040011	locomotion	19_GO:0040011 locomotion	-4.3	9	6.6	30304	362	56	6	11	4.1	1525|3164|3576|6279|6280|7412	CXADR|NR4A1|CXCL8|S100A8|S100A9|VCAM1	-1.8
MyList	Reactome Gene Sets	6	R-HSA-211859	Biological oxidations		-4.2	12	7.2	30304	222	56	5	8.9	3.8	26|217|1548|2938|2947	AOC1|ALDH2|CYP2A6|GSTA1|GSTM3	-1.8
MyList	WikiPathways	27	WP5055	Burn wound healing		-4.2	19	8.3	30304	113	56	4	7.1	3.4	2261|3371|3576|6280	FGFR3|TNC|CXCL8|S100A9	-1.8
MyList	GO Biological Processes	19	GO:0098609	cell-cell adhesion	19_GO:0009987 cellular process	-4.2	7	6.1	30304	538	56	7	12	4.4	1525|3875|6279|6280|7412|9231|10205	CXADR|KRT18|S100A8|S100A9|VCAM1|DLG5|MPZL2	-1.8
MyList	GO Biological Processes	19	GO:0043065	positive regulation of apoptotic process	19_GO:0048518 positive regulation of biological process	-4.2	7	6.1	30304	540	56	7	12	4.4	183|604|3162|3164|6279|6280|7153	AGT|BCL6|HMOX1|NR4A1|S100A8|S100A9|TOP2A	-1.8
MyList	KEGG Pathway	24	hsa00380	Tryptophan metabolism		-4.2	39	11	30304	42	56	3	5.4	3	26|217|8942	AOC1|ALDH2|KYNU	-1.7
MyList	GO Biological Processes	19	GO:0097237	cellular response to toxic substance	19_GO:0050896 response to stimulus	-4.2	18	8.1	30304	118	56	4	7.1	3.4	2938|2947|5783|6280	GSTA1|GSTM3|PTPN13|S100A9	-1.7
MyList	GO Biological Processes	19	GO:0006954	inflammatory response	19_GO:0050896 response to stimulus	-4.1	6.8	6	30304	555	56	7	12	4.4	604|3162|3164|3576|6279|6280|7412	BCL6|HMOX1|NR4A1|CXCL8|S100A8|S100A9|VCAM1	-1.7
MyList	GO Biological Processes	19	GO:0044057	regulation of system process	19_GO:0032501 multicellular organismal process	-4.1	6.8	6	30304	556	56	7	12	4.4	183|1525|2697|3164|10162|10810|23704	AGT|CXADR|GJA1|NR4A1|LPCAT3|WASF3|KCNE4	-1.7
MyList	Reactome Gene Sets	6	R-HSA-69278	Cell Cycle, Mitotic		-4.1	6.8	5.9	30304	560	56	7	12	4.4	332|894|1031|5577|5709|6241|7153	BIRC5|CCND2|CDKN2C|PRKAR2B|PSMD3|RRM2|TOP2A	-1.7
MyList	WikiPathways	27	WP4541	Hippo-Merlin signaling dysregulation		-4.1	18	8	30304	121	56	4	7.1	3.4	2261|5332|5567|5577	FGFR3|PLCB4|PRKACB|PRKAR2B	-1.7
MyList	GO Biological Processes	19	GO:0043068	positive regulation of programmed cell death	19_GO:0048518 positive regulation of biological process	-4.1	6.7	5.9	30304	563	56	7	12	4.4	183|604|3162|3164|6279|6280|7153	AGT|BCL6|HMOX1|NR4A1|S100A8|S100A9|TOP2A	-1.7
MyList	GO Biological Processes	19	GO:0050900	leukocyte migration	19_GO:0002376 immune system process	-4.1	11	6.8	30304	244	56	5	8.9	3.8	1525|3576|6279|6280|7412	CXADR|CXCL8|S100A8|S100A9|VCAM1	-1.6
MyList	GO Biological Processes	19	GO:0071827	plasma lipoprotein particle organization	19_GO:0032501 multicellular organismal process	-4	35	9.9	30304	47	56	3	5.4	3	183|5567|10162	AGT|PRKACB|LPCAT3	-1.6
MyList	GO Biological Processes	19	GO:0043549	regulation of kinase activity	19_GO:0008152 metabolic process	-4	6.5	5.8	30304	581	56	7	12	4.4	183|894|1031|2261|5577|28951|51755	AGT|CCND2|CDKN2C|FGFR3|PRKAR2B|TRIB2|CDK12	-1.6
MyList	GO Biological Processes	19	GO:0071825	protein-lipid complex organization	19_GO:0009987 cellular process	-4	32	9.6	30304	50	56	3	5.4	3	183|5567|10162	AGT|PRKACB|LPCAT3	-1.6
MyList	KEGG Pathway	24	hsa04270	Vascular smooth muscle contraction		-3.9	16	7.6	30304	134	56	4	7.1	3.4	72|183|5332|5567	ACTG2|AGT|PLCB4|PRKACB	-1.6
MyList	Reactome Gene Sets	6	R-HSA-112043	PLC beta mediated events		-3.9	32	9.5	30304	51	56	3	5.4	3	5332|5567|5577	PLCB4|PRKACB|PRKAR2B	-1.5
MyList	KEGG Pathway	24	hsa04915	Estrogen signaling pathway		-3.9	16	7.5	30304	137	56	4	7.1	3.4	3875|3880|5332|5567	KRT18|KRT19|PLCB4|PRKACB	-1.5
MyList	KEGG Pathway	24	hsa05418	Fluid shear stress and atherosclerosis		-3.9	16	7.4	30304	139	56	4	7.1	3.4	2938|2947|3162|7412	GSTA1|GSTM3|HMOX1|VCAM1	-1.5
MyList	GO Biological Processes	19	GO:0097529	myeloid leukocyte migration	19_GO:0002376 immune system process	-3.9	16	7.4	30304	139	56	4	7.1	3.4	1525|3576|6279|6280	CXADR|CXCL8|S100A8|S100A9	-1.5
MyList	WikiPathways	27	WP2884	NRF2 pathway		-3.9	15	7.3	30304	141	56	4	7.1	3.4	1548|2938|2947|3162	CYP2A6|GSTA1|GSTM3|HMOX1	-1.5
MyList	Reactome Gene Sets	6	R-HSA-112040	G-protein mediated events		-3.8	29	9	30304	56	56	3	5.4	3	5332|5567|5577	PLCB4|PRKACB|PRKAR2B	-1.5
MyList	WikiPathways	27	WP3646	Hepatitis C and hepatocellular carcinoma		-3.8	29	9	30304	56	56	3	5.4	3	332|3576|6241	BIRC5|CXCL8|RRM2	-1.5
MyList	GO Biological Processes	19	GO:0007159	leukocyte cell-cell adhesion	19_GO:0009987 cellular process	-3.8	29	9	30304	56	56	3	5.4	3	6279|6280|7412	S100A8|S100A9|VCAM1	-1.5
MyList	KEGG Pathway	24	hsa00480	Glutathione metabolism		-3.8	28	8.9	30304	57	56	3	5.4	3	2938|2947|6241	GSTA1|GSTM3|RRM2	-1.4
MyList	GO Biological Processes	19	GO:0030595	leukocyte chemotaxis	19_GO:0040011 locomotion	-3.8	15	7.1	30304	148	56	4	7.1	3.4	1525|3576|6279|6280	CXADR|CXCL8|S100A8|S100A9	-1.4
MyList	GO Biological Processes	19	GO:0051092	positive regulation of NF-kappaB transcription factor activity	19_GO:0008152 metabolic process	-3.8	14	7.1	30304	150	56	4	7.1	3.4	183|4591|6279|6280	AGT|TRIM37|S100A8|S100A9	-1.4
MyList	Reactome Gene Sets	6	R-HSA-2022090	Assembly of collagen fibrils and other multimeric structures		-3.7	27	8.6	30304	61	56	3	5.4	3	1289|1306|1508	COL5A1|COL15A1|CTSB	-1.4
MyList	WikiPathways	27	WP706	Sudden infant death syndrome (SIDS) susceptibility pathways		-3.7	14	6.8	30304	160	56	4	7.1	3.4	2697|3576|5567|5577	GJA1|CXCL8|PRKACB|PRKAR2B	-1.3
MyList	Reactome Gene Sets	6	R-HSA-1442490	Collagen degradation		-3.6	25	8.4	30304	64	56	3	5.4	3	1289|1306|1508	COL5A1|COL15A1|CTSB	-1.3
MyList	Reactome Gene Sets	6	R-HSA-1474244	Extracellular matrix organization		-3.6	9	6	30304	300	56	5	8.9	3.8	1289|1306|1508|3371|7412	COL5A1|COL15A1|CTSB|TNC|VCAM1	-1.3
MyList	GO Biological Processes	19	GO:0061337	cardiac conduction	19_GO:0032501 multicellular organismal process	-3.6	25	8.3	30304	65	56	3	5.4	3	1525|2697|23704	CXADR|GJA1|KCNE4	-1.3
MyList	GO Biological Processes	19	GO:0035239	tube morphogenesis	19_GO:0032502 developmental process	-3.6	5.6	5.2	30304	679	56	7	12	4.4	1306|3162|3164|3371|3576|5567|9231	COL15A1|HMOX1|NR4A1|TNC|CXCL8|PRKACB|DLG5	-1.3
MyList	Canonical Pathways	11	M18	PID INTEGRIN1 PATHWAY		-3.6	25	8.3	30304	66	56	3	5.4	3	1289|3371|7412	COL5A1|TNC|VCAM1	-1.3
MyList	Reactome Gene Sets	6	R-HSA-6798695	Neutrophil degranulation		-3.6	6.8	5.5	30304	481	56	6	11	4.1	26|1508|5709|6279|6280|6286	AOC1|CTSB|PSMD3|S100A8|S100A9|S100P	-1.3
MyList	Reactome Gene Sets	6	R-HSA-9006925	Intracellular signaling by second messengers		-3.6	8.7	5.9	30304	310	56	5	8.9	3.8	2261|3164|5567|5577|5709	FGFR3|NR4A1|PRKACB|PRKAR2B|PSMD3	-1.3
MyList	Reactome Gene Sets	6	R-HSA-1640170	Cell Cycle		-3.6	5.5	5.1	30304	691	56	7	12	4.4	332|894|1031|5577|5709|6241|7153	BIRC5|CCND2|CDKN2C|PRKAR2B|PSMD3|RRM2|TOP2A	-1.3
MyList	GO Biological Processes	19	GO:0051338	regulation of transferase activity	19_GO:0065007 biological regulation	-3.6	5.5	5.1	30304	692	56	7	12	4.4	183|894|1031|2261|5577|28951|51755	AGT|CCND2|CDKN2C|FGFR3|PRKAR2B|TRIB2|CDK12	-1.3
MyList	KEGG Pathway	24	hsa05204	Chemical carcinogenesis - DNA adducts		-3.5	23	8	30304	70	56	3	5.4	3	1548|2938|2947	CYP2A6|GSTA1|GSTM3	-1.2
MyList	KEGG Pathway	24	hsa04310	Wnt signaling pathway		-3.5	12	6.5	30304	174	56	4	7.1	3.4	894|5332|5567|23002	CCND2|PLCB4|PRKACB|DAAM1	-1.2
MyList	Reactome Gene Sets	6	R-HSA-418594	G alpha (i) signalling events		-3.5	8.5	5.8	30304	319	56	5	8.9	3.8	183|3576|5332|5567|5577	AGT|CXCL8|PLCB4|PRKACB|PRKAR2B	-1.2
MyList	GO Biological Processes	19	GO:0043542	endothelial cell migration	19_GO:0032501 multicellular organismal process	-3.5	23	7.9	30304	72	56	3	5.4	3	3164|6280|6286	NR4A1|S100A9|S100P	-1.2
MyList	KEGG Pathway	24	hsa00982	Drug metabolism - cytochrome P450		-3.5	23	7.9	30304	72	56	3	5.4	3	1548|2938|2947	CYP2A6|GSTA1|GSTM3	-1.2
MyList	GO Biological Processes	19	GO:0045859	regulation of protein kinase activity	19_GO:0008152 metabolic process	-3.5	6.5	5.3	30304	503	56	6	11	4.1	183|894|1031|5577|28951|51755	AGT|CCND2|CDKN2C|PRKAR2B|TRIB2|CDK12	-1.2
MyList	Reactome Gene Sets	6	R-HSA-195258	RHO GTPase Effectors		-3.5	8.3	5.7	30304	326	56	5	8.9	3.8	332|6279|6280|10810|23002	BIRC5|S100A8|S100A9|WASF3|DAAM1	-1.2
MyList	GO Biological Processes	19	GO:0042326	negative regulation of phosphorylation	19_GO:0048519 negative regulation of biological process	-3.5	8.3	5.7	30304	327	56	5	8.9	3.8	183|1031|5577|5783|28951	AGT|CDKN2C|PRKAR2B|PTPN13|TRIB2	-1.2
MyList	GO Biological Processes	19	GO:2000045	regulation of G1/S transition of mitotic cell cycle	19_GO:0050789 regulation of biological process	-3.4	12	6.3	30304	183	56	4	7.1	3.4	894|1031|6241|10769	CCND2|CDKN2C|RRM2|PLK2	-1.2
MyList	GO Biological Processes	19	GO:0032496	response to lipopolysaccharide	19_GO:0044419 biological process involved in interspecies interaction between organisms	-3.4	8.1	5.6	30304	333	56	5	8.9	3.8	3164|3576|6279|6280|7412	NR4A1|CXCL8|S100A8|S100A9|VCAM1	-1.2
MyList	Reactome Gene Sets	6	R-HSA-1280215	Cytokine Signaling in Immune system		-3.4	5.2	4.9	30304	732	56	7	12	4.4	332|604|3162|3576|5709|5783|7412	BIRC5|BCL6|HMOX1|CXCL8|PSMD3|PTPN13|VCAM1	-1.2
MyList	GO Biological Processes	19	GO:0007346	regulation of mitotic cell cycle	19_GO:0050789 regulation of biological process	-3.4	6.2	5.2	30304	520	56	6	11	4.1	332|604|894|1031|6241|10769	BIRC5|BCL6|CCND2|CDKN2C|RRM2|PLK2	-1.2
MyList	GO Biological Processes	19	GO:0010035	response to inorganic substance	19_GO:0050896 response to stimulus	-3.4	6.2	5.2	30304	522	56	6	11	4.1	26|2354|3162|6279|6857|7412	AOC1|FOSB|HMOX1|S100A8|SYT1|VCAM1	-1.2
MyList	WikiPathways	27	WP2877	Vitamin D receptor pathway		-3.4	12	6.2	30304	187	56	4	7.1	3.4	604|1031|6279|6280	BCL6|CDKN2C|S100A8|S100A9	-1.2
MyList	GO Biological Processes	19	GO:0001568	blood vessel development	19_GO:0032502 developmental process	-3.4	6.2	5.2	30304	523	56	6	11	4.1	1289|1306|3162|3164|3576|84516	COL5A1|COL15A1|HMOX1|NR4A1|CXCL8|DCTN5	-1.2
MyList	Reactome Gene Sets	6	R-HSA-9006934	Signaling by Receptor Tyrosine Kinases		-3.4	6.2	5.2	30304	524	56	6	11	4.1	1289|2261|2354|5567|10810|245973	COL5A1|FGFR3|FOSB|PRKACB|WASF3|ATP6V1C2	-1.2
MyList	KEGG Pathway	24	hsa00980	Metabolism of xenobiotics by cytochrome P450		-3.4	21	7.5	30304	78	56	3	5.4	3	1548|2938|2947	CYP2A6|GSTA1|GSTM3	-1.2
MyList	Reactome Gene Sets	6	R-HSA-9664433	Leishmania parasite growth and survival		-3.4	21	7.5	30304	79	56	3	5.4	3	5567|5577|10769	PRKACB|PRKAR2B|PLK2	-1.2
MyList	Reactome Gene Sets	6	R-HSA-9759194	Nuclear events mediated by NFE2L2		-3.4	21	7.5	30304	79	56	3	5.4	3	2938|3162|5709	GSTA1|HMOX1|PSMD3	-1.2
MyList	Reactome Gene Sets	6	R-HSA-9662851	Anti-inflammatory response favouring Leishmania parasite infection		-3.4	21	7.5	30304	79	56	3	5.4	3	5567|5577|10769	PRKACB|PRKAR2B|PLK2	-1.2
MyList	GO Biological Processes	19	GO:0010564	regulation of cell cycle process	19_GO:0050789 regulation of biological process	-3.4	5.1	4.9	30304	745	56	7	12	4.4	332|604|894|1031|4591|6241|10769	BIRC5|BCL6|CCND2|CDKN2C|TRIM37|RRM2|PLK2	-1.2
MyList	KEGG Pathway	24	hsa05202	Transcriptional misregulation in cancer		-3.3	11	6.1	30304	193	56	4	7.1	3.4	604|894|1031|3576	BCL6|CCND2|CDKN2C|CXCL8	-1.1
MyList	GO Biological Processes	19	GO:0030036	actin cytoskeleton organization	19_GO:0009987 cellular process	-3.3	6	5.1	30304	538	56	6	11	4.1	604|1525|3880|10810|23002|55740	BCL6|CXADR|KRT19|WASF3|DAAM1|ENAH	-1.1
MyList	Canonical Pathways	11	M115	PID REG GR PATHWAY		-3.3	20	7.3	30304	82	56	3	5.4	3	3164|3576|5567	NR4A1|CXCL8|PRKACB	-1.1
MyList	GO Biological Processes	19	GO:0001944	vasculature development	19_GO:0032502 developmental process	-3.3	6	5	30304	543	56	6	11	4.1	1289|1306|3162|3164|3576|84516	COL5A1|COL15A1|HMOX1|NR4A1|CXCL8|DCTN5	-1.1
MyList	GO Biological Processes	19	GO:0002237	response to molecule of bacterial origin	19_GO:0044419 biological process involved in interspecies interaction between organisms	-3.3	7.6	5.4	30304	354	56	5	8.9	3.8	3164|3576|6279|6280|7412	NR4A1|CXCL8|S100A8|S100A9|VCAM1	-1.1
MyList	GO Biological Processes	19	GO:1901990	regulation of mitotic cell cycle phase transition	19_GO:0050789 regulation of biological process	-3.3	7.6	5.4	30304	355	56	5	8.9	3.8	332|894|1031|6241|10769	BIRC5|CCND2|CDKN2C|RRM2|PLK2	-1.1
MyList	GO Biological Processes	19	GO:0071248	cellular response to metal ion	19_GO:0050896 response to stimulus	-3.3	11	6	30304	200	56	4	7.1	3.4	26|2354|3162|6857	AOC1|FOSB|HMOX1|SYT1	-1.1
MyList	Reactome Gene Sets	6	R-HSA-216083	Integrin cell surface interactions		-3.3	19	7.2	30304	85	56	3	5.4	3	1289|3371|7412	COL5A1|TNC|VCAM1	-1.1
MyList	GO Biological Processes	19	GO:0009725	response to hormone	19_GO:0050896 response to stimulus	-3.3	4.9	4.7	30304	774	56	7	12	4.4	183|1508|2354|2947|3164|3371|3880	AGT|CTSB|FOSB|GSTM3|NR4A1|TNC|KRT19	-1.1
MyList	KEGG Pathway	24	hsa04911	Insulin secretion		-3.3	19	7.1	30304	86	56	3	5.4	3	3783|5332|5567	KCNN4|PLCB4|PRKACB	-1.1
MyList	GO Biological Processes	19	GO:0008016	regulation of heart contraction	19_GO:0032501 multicellular organismal process	-3.3	11	5.9	30304	204	56	4	7.1	3.4	183|1525|2697|23704	AGT|CXADR|GJA1|KCNE4	-1.1
MyList	GO Biological Processes	19	GO:0044344	cellular response to fibroblast growth factor stimulus	19_GO:0050896 response to stimulus	-3.2	19	7.1	30304	87	56	3	5.4	3	2261|3164|3576	FGFR3|NR4A1|CXCL8	-1.1
MyList	KEGG Pathway	24	hsa04540	Gap junction		-3.2	18	7.1	30304	88	56	3	5.4	3	2697|5332|5567	GJA1|PLCB4|PRKACB	-1.1
MyList	GO Biological Processes	19	GO:0010001	glial cell differentiation	19_GO:0032502 developmental process	-3.2	10	5.9	30304	208	56	4	7.1	3.4	1031|6279|6280|10810	CDKN2C|S100A8|S100A9|WASF3	-1.1
MyList	Reactome Gene Sets	6	R-HSA-2262752	Cellular responses to stress		-3.2	4.8	4.7	30304	788	56	7	12	4.4	1031|2938|3162|3576|5709|84516|245973	CDKN2C|GSTA1|HMOX1|CXCL8|PSMD3|DCTN5|ATP6V1C2	-1.1
MyList	GO Biological Processes	19	GO:1902806	regulation of cell cycle G1/S phase transition	19_GO:0050789 regulation of biological process	-3.2	10	5.8	30304	209	56	4	7.1	3.4	894|1031|6241|10769	CCND2|CDKN2C|RRM2|PLK2	-1.1
MyList	Reactome Gene Sets	6	R-HSA-1474290	Collagen formation		-3.2	18	7	30304	90	56	3	5.4	3	1289|1306|1508	COL5A1|COL15A1|CTSB	-1.1
MyList	Reactome Gene Sets	6	R-HSA-1236974	ER-Phagosome pathway		-3.2	18	7	30304	90	56	3	5.4	3	5709|6279|6280	PSMD3|S100A8|S100A9	-1.1
MyList	GO Biological Processes	19	GO:0045936	negative regulation of phosphate metabolic process	19_GO:0048519 negative regulation of biological process	-3.2	7.2	5.2	30304	376	56	5	8.9	3.8	183|1031|5577|5783|28951	AGT|CDKN2C|PRKAR2B|PTPN13|TRIB2	-1
MyList	GO Biological Processes	19	GO:0010563	negative regulation of phosphorus metabolic process	19_GO:0048519 negative regulation of biological process	-3.2	7.2	5.2	30304	377	56	5	8.9	3.8	183|1031|5577|5783|28951	AGT|CDKN2C|PRKAR2B|PTPN13|TRIB2	-1
MyList	Reactome Gene Sets	6	R-HSA-111885	Opioid Signalling		-3.2	18	6.9	30304	92	56	3	5.4	3	5332|5567|5577	PLCB4|PRKACB|PRKAR2B	-1
MyList	KEGG Pathway	24	hsa05417	Lipid and atherosclerosis		-3.2	10	5.7	30304	215	56	4	7.1	3.4	1548|3576|5332|7412	CYP2A6|CXCL8|PLCB4|VCAM1	-1
MyList	KEGG Pathway	24	hsa04970	Salivary secretion		-3.2	17	6.8	30304	93	56	3	5.4	3	3783|5332|5567	KCNN4|PLCB4|PRKACB	-1
MyList	GO Biological Processes	19	GO:0009308	amine metabolic process	19_GO:0008152 metabolic process	-3.1	17	6.7	30304	96	56	3	5.4	3	26|7412|8942	AOC1|VCAM1|KYNU	-0.99
MyList	GO Biological Processes	19	GO:0071241	cellular response to inorganic substance	19_GO:0050896 response to stimulus	-3.1	9.5	5.5	30304	229	56	4	7.1	3.4	26|2354|3162|6857	AOC1|FOSB|HMOX1|SYT1	-0.94
MyList	GO Biological Processes	19	GO:0010631	epithelial cell migration	19_GO:0032501 multicellular organismal process	-3	16	6.5	30304	102	56	3	5.4	3	3164|6280|6286	NR4A1|S100A9|S100P	-0.92
MyList	KEGG Pathway	24	hsa05146	Amoebiasis		-3	16	6.5	30304	102	56	3	5.4	3	3576|5332|5567	CXCL8|PLCB4|PRKACB	-0.92
MyList	GO Biological Processes	19	GO:0051090	regulation of DNA-binding transcription factor activity	19_GO:0008152 metabolic process	-3	6.7	4.9	30304	406	56	5	8.9	3.8	183|3162|4591|6279|6280	AGT|HMOX1|TRIM37|S100A8|S100A9	-0.92
MyList	KEGG Pathway	24	hsa04974	Protein digestion and absorption		-3	16	6.5	30304	103	56	3	5.4	3	1289|1306|3783	COL5A1|COL15A1|KCNN4	-0.91
MyList	GO Biological Processes	19	GO:0009636	response to toxic substance	19_GO:0050896 response to stimulus	-3	9.2	5.4	30304	236	56	4	7.1	3.4	2938|2947|5783|6280	GSTA1|GSTM3|PTPN13|S100A9	-0.91
MyList	Reactome Gene Sets	6	R-HSA-112316	Neuronal System		-3	6.6	4.9	30304	410	56	5	8.9	3.8	217|3783|5567|5577|6857	ALDH2|KCNN4|PRKACB|PRKAR2B|SYT1	-0.91
MyList	GO Biological Processes	19	GO:0048871	multicellular organismal-level homeostasis	19_GO:0042592 homeostatic process	-3	5.2	4.6	30304	619	56	6	11	4.1	604|1525|2697|3162|5567|10162	BCL6|CXADR|GJA1|HMOX1|PRKACB|LPCAT3	-0.91
MyList	Reactome Gene Sets	6	R-HSA-1236975	Antigen processing-Cross presentation		-3	15	6.4	30304	105	56	3	5.4	3	5709|6279|6280	PSMD3|S100A8|S100A9	-0.91
MyList	GO Biological Processes	19	GO:0090132	epithelium migration	19_GO:0032501 multicellular organismal process	-3	15	6.4	30304	105	56	3	5.4	3	3164|6280|6286	NR4A1|S100A9|S100P	-0.91
MyList	Reactome Gene Sets	6	R-HSA-211945	Phase I - Functionalization of compounds		-3	15	6.4	30304	106	56	3	5.4	3	26|217|1548	AOC1|ALDH2|CYP2A6	-0.9
MyList	Reactome Gene Sets	6	R-HSA-9755511	KEAP1-NFE2L2 pathway		-3	15	6.3	30304	107	56	3	5.4	3	2938|3162|5709	GSTA1|HMOX1|PSMD3	-0.89
MyList	GO Biological Processes	19	GO:0051091	positive regulation of DNA-binding transcription factor activity	19_GO:0008152 metabolic process	-3	8.9	5.3	30304	244	56	4	7.1	3.4	183|4591|6279|6280	AGT|TRIM37|S100A8|S100A9	-0.87
MyList	GO Biological Processes	19	GO:1990748	cellular detoxification	19_GO:0098754 detoxification	-3	15	6.3	30304	109	56	3	5.4	3	2938|2947|6280	GSTA1|GSTM3|S100A9	-0.87
MyList	GO Biological Processes	19	GO:0045926	negative regulation of growth	19_GO:0040007 growth	-2.9	8.8	5.3	30304	247	56	4	7.1	3.4	604|1031|2261|2697	BCL6|CDKN2C|FGFR3|GJA1	-0.86
MyList	Reactome Gene Sets	6	R-HSA-5610787	Hedgehog 'off' state		-2.9	14	6.1	30304	113	56	3	5.4	3	5567|5577|5709	PRKACB|PRKAR2B|PSMD3	-0.83
MyList	GO Biological Processes	19	GO:0097305	response to alcohol	19_GO:0050896 response to stimulus	-2.9	8.6	5.2	30304	253	56	4	7.1	3.4	2354|3371|6279|7412	FOSB|TNC|S100A8|VCAM1	-0.82
MyList	GO Biological Processes	19	GO:1903522	regulation of blood circulation	19_GO:0032501 multicellular organismal process	-2.9	8.5	5.2	30304	254	56	4	7.1	3.4	183|1525|2697|23704	AGT|CXADR|GJA1|KCNE4	-0.82
MyList	GO Biological Processes	19	GO:0021782	glial cell development	19_GO:0032502 developmental process	-2.9	14	6.1	30304	115	56	3	5.4	3	6279|6280|10810	S100A8|S100A9|WASF3	-0.82
MyList	WikiPathways	27	WP428	Wnt signaling		-2.9	14	6.1	30304	115	56	3	5.4	3	894|5332|23002	CCND2|PLCB4|DAAM1	-0.82
MyList	Reactome Gene Sets	6	R-HSA-9012999	RHO GTPase cycle		-2.8	6	4.6	30304	449	56	5	8.9	3.8	2697|5783|9231|10810|23002	GJA1|PTPN13|DLG5|WASF3|DAAM1	-0.77
MyList	GO Biological Processes	19	GO:0042063	gliogenesis	19_GO:0032502 developmental process	-2.8	8.2	5.1	30304	264	56	4	7.1	3.4	1031|6279|6280|10810	CDKN2C|S100A8|S100A9|WASF3	-0.77
MyList	WikiPathways	27	WP2431	Spinal cord injury		-2.8	13	5.9	30304	121	56	3	5.4	3	2697|3164|3576	GJA1|NR4A1|CXCL8	-0.77
MyList	GO Biological Processes	19	GO:0045471	response to ethanol	19_GO:0050896 response to stimulus	-2.8	13	5.9	30304	121	56	3	5.4	3	3371|6279|7412	TNC|S100A8|VCAM1	-0.77
MyList	GO Biological Processes	19	GO:1901987	regulation of cell cycle phase transition	19_GO:0050789 regulation of biological process	-2.8	5.9	4.6	30304	456	56	5	8.9	3.8	332|894|1031|6241|10769	BIRC5|CCND2|CDKN2C|RRM2|PLK2	-0.75
MyList	Reactome Gene Sets	6	R-HSA-112315	Transmission across Chemical Synapses		-2.8	8	5	30304	270	56	4	7.1	3.4	217|5567|5577|6857	ALDH2|PRKACB|PRKAR2B|SYT1	-0.74
MyList	GO Biological Processes	19	GO:0006805	xenobiotic metabolic process	19_GO:0050896 response to stimulus	-2.8	13	5.8	30304	125	56	3	5.4	3	1548|2938|2947	CYP2A6|GSTA1|GSTM3	-0.73
MyList	GO Biological Processes	19	GO:0007611	learning or memory	19_GO:0032501 multicellular organismal process	-2.8	7.9	4.9	30304	274	56	4	7.1	3.4	267|894|5577|10769	AMFR|CCND2|PRKAR2B|PLK2	-0.72
MyList	GO Biological Processes	19	GO:0010595	positive regulation of endothelial cell migration	19_GO:0040011 locomotion	-2.7	12	5.6	30304	130	56	3	5.4	3	183|3162|10769	AGT|HMOX1|PLK2	-0.69
MyList	GO Biological Processes	19	GO:1902850	microtubule cytoskeleton organization involved in mitosis	19_GO:0009987 cellular process	-2.7	12	5.6	30304	130	56	3	5.4	3	332|2697|10769	BIRC5|GJA1|PLK2	-0.69
MyList	KEGG Pathway	24	hsa04068	FoxO signaling pathway		-2.7	12	5.6	30304	131	56	3	5.4	3	604|894|10769	BCL6|CCND2|PLK2	-0.68
MyList	KEGG Pathway	24	hsa04210	Apoptosis		-2.7	12	5.5	30304	136	56	3	5.4	3	332|1508|5783	BIRC5|CTSB|PTPN13	-0.64
MyList	GO Biological Processes	19	GO:0098754	detoxification	19_GO:0098754 detoxification	-2.7	12	5.5	30304	136	56	3	5.4	3	2938|2947|6280	GSTA1|GSTM3|S100A9	-0.64
MyList	GO Biological Processes	19	GO:0016310	phosphorylation	19_GO:0008152 metabolic process	-2.7	4.5	4.1	30304	722	56	6	11	4.1	332|2261|5209|5567|10769|51755	BIRC5|FGFR3|PFKFB3|PRKACB|PLK2|CDK12	-0.63
MyList	GO Biological Processes	19	GO:0006468	protein phosphorylation	19_GO:0008152 metabolic process	-2.7	5.5	4.3	30304	495	56	5	8.9	3.8	332|2261|5567|10769|51755	BIRC5|FGFR3|PRKACB|PLK2|CDK12	-0.62
MyList	Reactome Gene Sets	6	R-HSA-1474228	Degradation of the extracellular matrix		-2.7	12	5.4	30304	140	56	3	5.4	3	1289|1306|1508	COL5A1|COL15A1|CTSB	-0.61
MyList	GO Biological Processes	19	GO:0032870	cellular response to hormone stimulus	19_GO:0050896 response to stimulus	-2.6	5.4	4.3	30304	500	56	5	8.9	3.8	183|1508|2354|3164|3371	AGT|CTSB|FOSB|NR4A1|TNC	-0.6
MyList	GO Biological Processes	19	GO:0043405	regulation of MAP kinase activity	19_GO:0008152 metabolic process	-2.6	11	5.4	30304	142	56	3	5.4	3	183|28951|51755	AGT|TRIB2|CDK12	-0.6
MyList	WikiPathways	27	WP3932	Focal adhesion: PI3K-Akt-mTOR-signaling pathway		-2.6	7.2	4.6	30304	302	56	4	7.1	3.4	1289|2261|3371|5209	COL5A1|FGFR3|TNC|PFKFB3	-0.59
MyList	GO Biological Processes	19	GO:0001933	negative regulation of protein phosphorylation	19_GO:0048519 negative regulation of biological process	-2.6	7.1	4.6	30304	304	56	4	7.1	3.4	183|5577|5783|28951	AGT|PRKAR2B|PTPN13|TRIB2	-0.59
MyList	GO Biological Processes	19	GO:2001235	positive regulation of apoptotic signaling pathway	19_GO:0048518 positive regulation of biological process	-2.6	11	5.3	30304	145	56	3	5.4	3	183|6279|6280	AGT|S100A8|S100A9	-0.58
MyList	GO Biological Processes	19	GO:0007584	response to nutrient	19_GO:0050896 response to stimulus	-2.6	11	5.3	30304	147	56	3	5.4	3	3371|7412|8942	TNC|VCAM1|KYNU	-0.57
MyList	Canonical Pathways	11	M5885	NABA MATRISOME ASSOCIATED		-2.6	4.3	4	30304	751	56	6	11	4.1	183|1508|3576|6279|6280|6286	AGT|CTSB|CXCL8|S100A8|S100A9|S100P	-0.57
MyList	KEGG Pathway	24	hsa05206	MicroRNAs in cancer		-2.6	7	4.6	30304	310	56	4	7.1	3.4	894|2261|3162|3371	CCND2|FGFR3|HMOX1|TNC	-0.56
MyList	KEGG Pathway	24	hsa04072	Phospholipase D signaling pathway		-2.6	11	5.2	30304	148	56	3	5.4	3	183|3576|5332	AGT|CXCL8|PLCB4	-0.56
MyList	GO Biological Processes	19	GO:1901653	cellular response to peptide	19_GO:0050896 response to stimulus	-2.6	7	4.5	30304	311	56	4	7.1	3.4	183|2697|3164|7412	AGT|GJA1|NR4A1|VCAM1	-0.56
MyList	GO Biological Processes	19	GO:0070848	response to growth factor	19_GO:0050896 response to stimulus	-2.6	5.2	4.2	30304	517	56	5	8.9	3.8	2261|3164|3371|3576|7412	FGFR3|NR4A1|TNC|CXCL8|VCAM1	-0.56
MyList	Reactome Gene Sets	6	R-HSA-5358351	Signaling by Hedgehog		-2.6	11	5.2	30304	149	56	3	5.4	3	5567|5577|5709	PRKACB|PRKAR2B|PSMD3	-0.56
MyList	GO Biological Processes	19	GO:0034330	cell junction organization	19_GO:0009987 cellular process	-2.6	5.2	4.1	30304	523	56	5	8.9	3.8	1525|2697|3371|9231|10810	CXADR|GJA1|TNC|DLG5|WASF3	-0.54
MyList	GO Biological Processes	19	GO:0050890	cognition	19_GO:0032501 multicellular organismal process	-2.6	6.8	4.5	30304	317	56	4	7.1	3.4	267|894|5577|10769	AMFR|CCND2|PRKAR2B|PLK2	-0.54
MyList	WikiPathways	27	WP536	Calcium regulation in cardiac cells		-2.5	11	5.1	30304	152	56	3	5.4	3	2697|5567|5577	GJA1|PRKACB|PRKAR2B	-0.54
MyList	GO Biological Processes	19	GO:0050729	positive regulation of inflammatory response	19_GO:0048518 positive regulation of biological process	-2.5	11	5.1	30304	152	56	3	5.4	3	183|6279|6280	AGT|S100A8|S100A9	-0.54
MyList	GO Biological Processes	19	GO:0046903	secretion	19_GO:0051179 localization	-2.5	5.1	4.1	30304	528	56	5	8.9	3.8	2697|3164|3783|6279|6857	GJA1|NR4A1|KCNN4|S100A8|SYT1	-0.53
MyList	KEGG Pathway	24	hsa04261	Adrenergic signaling in cardiomyocytes		-2.5	11	5.1	30304	154	56	3	5.4	3	183|5332|5567	AGT|PLCB4|PRKACB	-0.53
MyList	WikiPathways	27	WP289	Myometrial relaxation and contraction pathways		-2.5	10	5.1	30304	156	56	3	5.4	3	2697|5567|5577	GJA1|PRKACB|PRKAR2B	-0.52
MyList	KEGG Pathway	24	hsa04390	Hippo signaling pathway		-2.5	10	5	30304	157	56	3	5.4	3	332|894|9231	BIRC5|CCND2|DLG5	-0.51
MyList	KEGG Pathway	24	hsa05165	Human papillomavirus infection		-2.5	6.5	4.4	30304	331	56	4	7.1	3.4	894|3371|5567|245973	CCND2|TNC|PRKACB|ATP6V1C2	-0.49
MyList	GO Biological Processes	19	GO:0030307	positive regulation of cell growth	19_GO:0040007 growth	-2.5	10	4.9	30304	163	56	3	5.4	3	6279|6280|6857	S100A8|S100A9|SYT1	-0.47
MyList	GO Biological Processes	19	GO:0001525	angiogenesis	19_GO:0032502 developmental process	-2.5	6.4	4.3	30304	336	56	4	7.1	3.4	1306|3162|3164|3576	COL15A1|HMOX1|NR4A1|CXCL8	-0.47
MyList	Canonical Pathways	11	M5883	NABA SECRETED FACTORS		-2.4	6.3	4.3	30304	343	56	4	7.1	3.4	3576|6279|6280|6286	CXCL8|S100A8|S100A9|S100P	-0.44
MyList	KEGG Pathway	24	hsa05225	Hepatocellular carcinoma		-2.4	9.7	4.8	30304	168	56	3	5.4	3	2938|2947|3162	GSTA1|GSTM3|HMOX1	-0.44
MyList	Reactome Gene Sets	6	R-HSA-168898	Toll-like Receptor Cascades		-2.4	9.7	4.8	30304	168	56	3	5.4	3	1508|6279|6280	CTSB|S100A8|S100A9	-0.44
MyList	GO Biological Processes	19	GO:0018193	peptidyl-amino acid modification	19_GO:0008152 metabolic process	-2.4	4.8	3.9	30304	567	56	5	8.9	3.8	2261|5567|6279|6280|10769	FGFR3|PRKACB|S100A8|S100A9|PLK2	-0.42
MyList	GO Biological Processes	19	GO:0048729	tissue morphogenesis	19_GO:0032502 developmental process	-2.4	4.8	3.9	30304	567	56	5	8.9	3.8	72|1289|3371|5567|9231	ACTG2|COL5A1|TNC|PRKACB|DLG5	-0.42
MyList	GO Biological Processes	19	GO:0007507	heart development	19_GO:0032502 developmental process	-2.4	4.8	3.9	30304	569	56	5	8.9	3.8	1289|1525|2697|7412|84516	COL5A1|CXADR|GJA1|VCAM1|DCTN5	-0.42
MyList	GO Biological Processes	19	GO:0010634	positive regulation of epithelial cell migration	19_GO:0040011 locomotion	-2.4	9.2	4.7	30304	176	56	3	5.4	3	183|3162|10769	AGT|HMOX1|PLK2	-0.39
MyList	KEGG Pathway	24	hsa04151	PI3K-Akt signaling pathway		-2.4	6	4.1	30304	359	56	4	7.1	3.4	894|2261|3164|3371	CCND2|FGFR3|NR4A1|TNC	-0.38
MyList	GO Biological Processes	19	GO:0006366	transcription by RNA polymerase II	19_GO:0008152 metabolic process	-2.4	6	4.1	30304	360	56	4	7.1	3.4	604|2354|3164|51755	BCL6|FOSB|NR4A1|CDK12	-0.38
MyList	GO Biological Processes	19	GO:0006469	negative regulation of protein kinase activity	19_GO:0048519 negative regulation of biological process	-2.4	9.1	4.7	30304	179	56	3	5.4	3	183|5577|28951	AGT|PRKAR2B|TRIB2	-0.38
MyList	Reactome Gene Sets	6	R-HSA-3700989	Transcriptional Regulation by TP53		-2.3	6	4.1	30304	362	56	4	7.1	3.4	332|604|10769|51755	BIRC5|BCL6|PLK2|CDK12	-0.37
MyList	GO Biological Processes	19	GO:0045216	cell-cell junction organization	19_GO:0009987 cellular process	-2.3	9	4.6	30304	180	56	3	5.4	3	1525|2697|9231	CXADR|GJA1|DLG5	-0.37
MyList	GO Biological Processes	19	GO:0042129	regulation of T cell proliferation	19_GO:0002376 immune system process	-2.3	8.9	4.6	30304	182	56	3	5.4	3	604|7412|9231	BCL6|VCAM1|DLG5	-0.36
MyList	GO Biological Processes	19	GO:0071417	cellular response to organonitrogen compound	19_GO:0050896 response to stimulus	-2.3	4.6	3.8	30304	592	56	5	8.9	3.8	26|183|2697|3164|7412	AOC1|AGT|GJA1|NR4A1|VCAM1	-0.36
MyList	GO Biological Processes	19	GO:0071356	cellular response to tumor necrosis factor	19_GO:0050896 response to stimulus	-2.3	8.8	4.6	30304	184	56	3	5.4	3	3576|3875|7412	CXCL8|KRT18|VCAM1	-0.35
MyList	WikiPathways	27	WP702	Metapathway biotransformation Phase I and II		-2.3	8.8	4.6	30304	185	56	3	5.4	3	1548|2938|2947	CYP2A6|GSTA1|GSTM3	-0.35
MyList	KEGG Pathway	24	hsa04621	NOD-like receptor signaling pathway		-2.3	8.7	4.5	30304	186	56	3	5.4	3	1508|3576|5332	CTSB|CXCL8|PLCB4	-0.34
MyList	GO Biological Processes	19	GO:0030308	negative regulation of cell growth	19_GO:0040007 growth	-2.3	8.6	4.5	30304	189	56	3	5.4	3	604|1031|2697	BCL6|CDKN2C|GJA1	-0.33
MyList	GO Biological Processes	19	GO:0045786	negative regulation of cell cycle	19_GO:0048519 negative regulation of biological process	-2.3	5.7	4	30304	379	56	4	7.1	3.4	604|3164|4591|10769	BCL6|NR4A1|TRIM37|PLK2	-0.32
MyList	GO Biological Processes	19	GO:0071466	cellular response to xenobiotic stimulus	19_GO:0050896 response to stimulus	-2.3	8.5	4.5	30304	191	56	3	5.4	3	1548|2938|2947	CYP2A6|GSTA1|GSTM3	-0.32
MyList	Reactome Gene Sets	6	R-HSA-983169	Class I MHC mediated antigen processing & presentation		-2.3	5.7	4	30304	381	56	4	7.1	3.4	4591|5709|6279|6280	TRIM37|PSMD3|S100A8|S100A9	-0.31
MyList	KEGG Pathway	24	hsa04062	Chemokine signaling pathway		-2.3	8.5	4.5	30304	192	56	3	5.4	3	3576|5332|5567	CXCL8|PLCB4|PRKACB	-0.31
MyList	GO Biological Processes	19	GO:0033673	negative regulation of kinase activity	19_GO:0048519 negative regulation of biological process	-2.3	8.4	4.4	30304	193	56	3	5.4	3	183|5577|28951	AGT|PRKAR2B|TRIB2	-0.31
MyList	GO Biological Processes	19	GO:0051046	regulation of secretion	19_GO:0051179 localization	-2.2	4.4	3.6	30304	620	56	5	8.9	3.8	183|2697|3783|6279|6857	AGT|GJA1|KCNN4|S100A8|SYT1	-0.29
MyList	GO Biological Processes	19	GO:0043123	positive regulation of canonical NF-kappaB signal transduction	19_GO:0048518 positive regulation of biological process	-2.2	8.3	4.4	30304	196	56	3	5.4	3	2697|3162|10769	GJA1|HMOX1|PLK2	-0.29
MyList	GO Biological Processes	19	GO:0030855	epithelial cell differentiation	19_GO:0032502 developmental process	-2.2	4.3	3.6	30304	626	56	5	8.9	3.8	1508|2938|2947|3880|9231	CTSB|GSTA1|GSTM3|KRT19|DLG5	-0.28
MyList	GO Biological Processes	19	GO:1902075	cellular response to salt	19_GO:0050896 response to stimulus	-2.2	8.2	4.4	30304	199	56	3	5.4	3	26|2354|6857	AOC1|FOSB|SYT1	-0.28
MyList	Reactome Gene Sets	6	R-HSA-9711123	Cellular response to chemical stress		-2.2	8.2	4.4	30304	199	56	3	5.4	3	2938|3162|5709	GSTA1|HMOX1|PSMD3	-0.28
MyList	GO Biological Processes	19	GO:1901699	cellular response to nitrogen compound	19_GO:0050896 response to stimulus	-2.2	4.3	3.6	30304	629	56	5	8.9	3.8	26|183|2697|3164|7412	AOC1|AGT|GJA1|NR4A1|VCAM1	-0.28
MyList	GO Biological Processes	19	GO:0001667	ameboidal-type cell migration	19_GO:0009987 cellular process	-2.2	8.1	4.3	30304	200	56	3	5.4	3	3164|6280|6286	NR4A1|S100A9|S100P	-0.28
MyList	GO Biological Processes	19	GO:2001233	regulation of apoptotic signaling pathway	19_GO:0050896 response to stimulus	-2.2	5.4	3.8	30304	398	56	4	7.1	3.4	183|3162|6279|6280	AGT|HMOX1|S100A8|S100A9	-0.27
MyList	Reactome Gene Sets	6	R-HSA-388396	GPCR downstream signalling		-2.2	4.3	3.6	30304	635	56	5	8.9	3.8	183|3576|5332|5567|5577	AGT|CXCL8|PLCB4|PRKACB|PRKAR2B	-0.27
MyList	Reactome Gene Sets	6	R-HSA-397014	Muscle contraction		-2.2	7.9	4.3	30304	205	56	3	5.4	3	72|217|23704	ACTG2|ALDH2|KCNE4	-0.25
MyList	GO Biological Processes	19	GO:0034612	response to tumor necrosis factor	19_GO:0050896 response to stimulus	-2.2	7.8	4.2	30304	209	56	3	5.4	3	3576|3875|7412	CXCL8|KRT18|VCAM1	-0.23
MyList	KEGG Pathway	24	hsa04015	Rap1 signaling pathway		-2.2	7.7	4.2	30304	210	56	3	5.4	3	2261|5332|55740	FGFR3|PLCB4|ENAH	-0.23
MyList	Reactome Gene Sets	6	R-HSA-1483257	Phospholipid metabolism		-2.1	7.7	4.2	30304	212	56	3	5.4	3	5783|10162|56994	PTPN13|LPCAT3|CHPT1	-0.22
MyList	GO Biological Processes	19	GO:1901888	regulation of cell junction assembly	19_GO:0050789 regulation of biological process	-2.1	7.6	4.2	30304	213	56	3	5.4	3	183|5783|9231	AGT|PTPN13|DLG5	-0.22
MyList	GO Biological Processes	19	GO:0009410	response to xenobiotic stimulus	19_GO:0050896 response to stimulus	-2.1	5.2	3.7	30304	418	56	4	7.1	3.4	1548|2354|2938|2947	CYP2A6|FOSB|GSTA1|GSTM3	-0.2
MyList	Reactome Gene Sets	6	R-HSA-376176	Signaling by ROBO receptors		-2.1	7.4	4.1	30304	219	56	3	5.4	3	5567|5709|55740	PRKACB|PSMD3|ENAH	-0.19
MyList	KEGG Pathway	24	hsa05166	Human T-cell leukemia virus 1 infection		-2.1	7.3	4.1	30304	222	56	3	5.4	3	894|1031|5567	CCND2|CDKN2C|PRKACB	-0.17
MyList	GO Biological Processes	19	GO:0019932	second-messenger-mediated signaling	19_GO:0050896 response to stimulus	-2.1	7.3	4.1	30304	222	56	3	5.4	3	183|3576|7412	AGT|CXCL8|VCAM1	-0.17
MyList	GO Biological Processes	19	GO:0048514	blood vessel morphogenesis	19_GO:0032502 developmental process	-2.1	5	3.6	30304	429	56	4	7.1	3.4	1306|3162|3164|3576	COL15A1|HMOX1|NR4A1|CXCL8	-0.17
MyList	KEGG Pathway	24	hsa05208	Chemical carcinogenesis - reactive oxygen species		-2.1	7.3	4	30304	223	56	3	5.4	3	2938|2947|3162	GSTA1|GSTM3|HMOX1	-0.17
MyList	WikiPathways	27	WP3888	VEGFA-VEGFR2 signaling		-2.1	5	3.6	30304	432	56	4	7.1	3.4	332|2697|3164|3576	BIRC5|GJA1|NR4A1|CXCL8	-0.16
MyList	KEGG Pathway	24	hsa05163	Human cytomegalovirus infection		-2.1	7.2	4	30304	225	56	3	5.4	3	3576|5332|5567	CXCL8|PLCB4|PRKACB	-0.16
MyList	GO Biological Processes	19	GO:0051348	negative regulation of transferase activity	19_GO:0065007 biological regulation	-2.1	7.2	4	30304	225	56	3	5.4	3	183|5577|28951	AGT|PRKAR2B|TRIB2	-0.16
MyList	GO Biological Processes	19	GO:0031400	negative regulation of protein modification process	19_GO:0048519 negative regulation of biological process	-2.1	5	3.6	30304	437	56	4	7.1	3.4	183|5577|5783|28951	AGT|PRKAR2B|PTPN13|TRIB2	-0.15
MyList	GO Biological Processes	19	GO:0042391	regulation of membrane potential	19_GO:0065007 biological regulation	-2.1	4.9	3.6	30304	440	56	4	7.1	3.4	1525|2697|3783|23704	CXADR|GJA1|KCNN4|KCNE4	-0.14
MyList	WikiPathways	27	WP5087	Pleural mesothelioma		-2.1	4.9	3.6	30304	440	56	4	7.1	3.4	72|894|2261|5332	ACTG2|CCND2|FGFR3|PLCB4	-0.14
MyList	GO Biological Processes	19	GO:0010594	regulation of endothelial cell migration	19_GO:0040011 locomotion	-2	7	4	30304	231	56	3	5.4	3	183|3162|10769	AGT|HMOX1|PLK2	-0.14
MyList	GO Biological Processes	19	GO:0002009	morphogenesis of an epithelium	19_GO:0032502 developmental process	-2	4.8	3.5	30304	452	56	4	7.1	3.4	1289|3371|5567|9231	COL5A1|TNC|PRKACB|DLG5	-0.11
MyList	GO Biological Processes	19	GO:0050670	regulation of lymphocyte proliferation	19_GO:0002376 immune system process	-2	6.8	3.9	30304	238	56	3	5.4	3	604|7412|9231	BCL6|VCAM1|DLG5	-0.11
MyList	GO Biological Processes	19	GO:0009617	response to bacterium	19_GO:0044419 biological process involved in interspecies interaction between organisms	-2	3.8	3.3	30304	710	56	5	8.9	3.8	3164|3576|6279|6280|7412	NR4A1|CXCL8|S100A8|S100A9|VCAM1	-0.1
MyList	Reactome Gene Sets	6	R-HSA-372790	Signaling by GPCR		-2	3.8	3.3	30304	710	56	5	8.9	3.8	183|3576|5332|5567|5577	AGT|CXCL8|PLCB4|PRKACB|PRKAR2B	-0.1
MyList_MCODE_ALL	Reactome Gene Sets	6	R-HSA-211859	Biological oxidations		-5.9	46	13	30304	222	12	4	33	14	217|1548|2938|2947	ALDH2|CYP2A6|GSTA1|GSTM3	-2.7
MyList_MCODE_ALL	KEGG Pathway	24	hsa05204	Chemical carcinogenesis - DNA adducts		-5.6	1.1e+02	18	30304	70	12	3	25	12	1548|2938|2947	CYP2A6|GSTA1|GSTM3	-2.5
MyList_MCODE_ALL	KEGG Pathway	24	hsa00982	Drug metabolism - cytochrome P450		-5.6	1.1e+02	18	30304	72	12	3	25	12	1548|2938|2947	CYP2A6|GSTA1|GSTM3	-2.5
MyList_MCODE_ALL	KEGG Pathway	24	hsa00980	Metabolism of xenobiotics by cytochrome P450		-5.4	97	17	30304	78	12	3	25	12	1548|2938|2947	CYP2A6|GSTA1|GSTM3	-2.5
MyList_MCODE_ALL	KEGG Pathway	24	hsa00983	Drug metabolism - other enzymes		-5.4	95	17	30304	80	12	3	25	12	1548|2938|2947	CYP2A6|GSTA1|GSTM3	-2.5
MyList_MCODE_ALL	GO Biological Processes	19	GO:0006805	xenobiotic metabolic process	19_GO:0050896 response to stimulus	-4.8	61	13	30304	125	12	3	25	12	1548|2938|2947	CYP2A6|GSTA1|GSTM3	-2.1
MyList_MCODE_ALL	KEGG Pathway	24	hsa04915	Estrogen signaling pathway		-4.7	55	13	30304	137	12	3	25	12	3875|3880|5567	KRT18|KRT19|PRKACB	-2
MyList_MCODE_ALL	WikiPathways	27	WP2884	NRF2 pathway		-4.7	54	12	30304	141	12	3	25	12	1548|2938|2947	CYP2A6|GSTA1|GSTM3	-2
MyList_MCODE_ALL	Reactome Gene Sets	6	R-HSA-9658195	Leishmania infection		-4.5	46	12	30304	164	12	3	25	12	5567|5577|10810	PRKACB|PRKAR2B|WASF3	-1.9
MyList_MCODE_ALL	Reactome Gene Sets	6	R-HSA-9824443	Parasitic Infection Pathways		-4.5	46	12	30304	164	12	3	25	12	5567|5577|10810	PRKACB|PRKAR2B|WASF3	-1.9
MyList_MCODE_ALL	WikiPathways	27	WP702	Metapathway biotransformation Phase I and II		-4.3	41	11	30304	185	12	3	25	12	1548|2938|2947	CYP2A6|GSTA1|GSTM3	-1.8
MyList_MCODE_ALL	GO Biological Processes	19	GO:0071466	cellular response to xenobiotic stimulus	19_GO:0050896 response to stimulus	-4.3	40	11	30304	191	12	3	25	12	1548|2938|2947	CYP2A6|GSTA1|GSTM3	-1.8
MyList_MCODE_ALL	KEGG Pathway	24	hsa05207	Chemical carcinogenesis - receptor activation		-4.1	36	10	30304	212	12	3	25	12	2938|2947|5567	GSTA1|GSTM3|PRKACB	-1.7
MyList_MCODE_ALL	GO Biological Processes	19	GO:0030855	epithelial cell differentiation	19_GO:0032502 developmental process	-4.1	16	7.6	30304	626	12	4	33	14	2938|2947|3880|9231	GSTA1|GSTM3|KRT19|DLG5	-1.7
MyList_MCODE_ALL	Reactome Gene Sets	6	R-HSA-112315	Transmission across Chemical Synapses		-3.8	28	8.9	30304	270	12	3	25	12	217|5567|5577	ALDH2|PRKACB|PRKAR2B	-1.5
MyList_MCODE_ALL	WikiPathways	27	WP2882	Nuclear receptors meta-pathway		-3.6	24	8.2	30304	314	12	3	25	12	1548|2938|2947	CYP2A6|GSTA1|GSTM3	-1.3
MyList_MCODE_ALL	GO Biological Processes	19	GO:0006631	fatty acid metabolic process	19_GO:0008152 metabolic process	-3.6	23	8.1	30304	323	12	3	25	12	1548|2938|5577	CYP2A6|GSTA1|PRKAR2B	-1.3
MyList_MCODE_ALL	Reactome Gene Sets	6	R-HSA-112316	Neuronal System		-3.3	18	7.1	30304	410	12	3	25	12	217|5567|5577	ALDH2|PRKACB|PRKAR2B	-1.1
MyList_MCODE_ALL	GO Biological Processes	19	GO:0009410	response to xenobiotic stimulus	19_GO:0050896 response to stimulus	-3.3	18	7	30304	418	12	3	25	12	1548|2938|2947	CYP2A6|GSTA1|GSTM3	-1.1
MyList_MCODE_ALL	GO Biological Processes	19	GO:0032787	monocarboxylic acid metabolic process	19_GO:0008152 metabolic process	-3	15	6.3	30304	514	12	3	25	12	1548|2938|5577	CYP2A6|GSTA1|PRKAR2B	-0.91
MyList_MCODE_ALL	KEGG Pathway	24	hsa05200	Pathways in cancer		-3	14	6.1	30304	531	12	3	25	12	2938|2947|5567	GSTA1|GSTM3|PRKACB	-0.88
MyList_MCODE_ALL	GO Biological Processes	19	GO:0048729	tissue morphogenesis	19_GO:0032502 developmental process	-2.9	13	5.9	30304	567	12	3	25	12	72|5567|9231	ACTG2|PRKACB|DLG5	-0.82
MyList_SUB1_MCODE_1	KEGG Pathway	24	hsa04915	Estrogen signaling pathway		-5.1	74	15	30304	137	9	3	33	16	3875|3880|5567	KRT18|KRT19|PRKACB	-2.2
MyList_SUB1_MCODE_1	Reactome Gene Sets	6	R-HSA-9658195	Leishmania infection		-4.9	62	13	30304	164	9	3	33	16	5567|5577|10810	PRKACB|PRKAR2B|WASF3	-2.1
MyList_SUB1_MCODE_1	Reactome Gene Sets	6	R-HSA-9824443	Parasitic Infection Pathways		-4.9	62	13	30304	164	9	3	33	16	5567|5577|10810	PRKACB|PRKAR2B|WASF3	-2.1
MyList_SUB1_MCODE_1	Reactome Gene Sets	6	R-HSA-112315	Transmission across Chemical Synapses		-4.2	37	10	30304	270	9	3	33	16	217|5567|5577	ALDH2|PRKACB|PRKAR2B	-1.8
MyList_SUB1_MCODE_1	Reactome Gene Sets	6	R-HSA-112316	Neuronal System		-3.7	25	8.3	30304	410	9	3	33	16	217|5567|5577	ALDH2|PRKACB|PRKAR2B	-1.4
MyList_SUB1_MCODE_1	GO Biological Processes	19	GO:0048729	tissue morphogenesis	19_GO:0032502 developmental process	-3.3	18	7	30304	567	9	3	33	16	72|5567|9231	ACTG2|PRKACB|DLG5	-1.1
MyList_SUB3_MCODE_2	KEGG Pathway	24	hsa05204	Chemical carcinogenesis - DNA adducts		-7.9	4.3e+02	36	30304	70	3	3	1e+02	27	1548|2938|2947	CYP2A6|GSTA1|GSTM3	-4
MyList_SUB3_MCODE_2	KEGG Pathway	24	hsa00982	Drug metabolism - cytochrome P450		-7.9	4.2e+02	35	30304	72	3	3	1e+02	27	1548|2938|2947	CYP2A6|GSTA1|GSTM3	-4
MyList_SUB3_MCODE_2	KEGG Pathway	24	hsa00980	Metabolism of xenobiotics by cytochrome P450		-7.8	3.9e+02	34	30304	78	3	3	1e+02	27	1548|2938|2947	CYP2A6|GSTA1|GSTM3	-4
MyList_SUB3_MCODE_2	KEGG Pathway	24	hsa00983	Drug metabolism - other enzymes		-7.8	3.8e+02	34	30304	80	3	3	1e+02	27	1548|2938|2947	CYP2A6|GSTA1|GSTM3	-4
MyList_SUB3_MCODE_2	GO Biological Processes	19	GO:0006805	xenobiotic metabolic process	19_GO:0050896 response to stimulus	-7.2	2.4e+02	27	30304	125	3	3	1e+02	27	1548|2938|2947	CYP2A6|GSTA1|GSTM3	-3.7
MyList_SUB3_MCODE_2	WikiPathways	27	WP2884	NRF2 pathway		-7	2.1e+02	25	30304	141	3	3	1e+02	27	1548|2938|2947	CYP2A6|GSTA1|GSTM3	-3.6
MyList_SUB3_MCODE_2	WikiPathways	27	WP702	Metapathway biotransformation Phase I and II		-6.7	1.6e+02	22	30304	185	3	3	1e+02	27	1548|2938|2947	CYP2A6|GSTA1|GSTM3	-3.3
MyList_SUB3_MCODE_2	GO Biological Processes	19	GO:0071466	cellular response to xenobiotic stimulus	19_GO:0050896 response to stimulus	-6.6	1.6e+02	22	30304	191	3	3	1e+02	27	1548|2938|2947	CYP2A6|GSTA1|GSTM3	-3.3
MyList_SUB3_MCODE_2	Reactome Gene Sets	6	R-HSA-211859	Biological oxidations		-6.4	1.4e+02	20	30304	222	3	3	1e+02	27	1548|2938|2947	CYP2A6|GSTA1|GSTM3	-3.1
MyList_SUB3_MCODE_2	WikiPathways	27	WP2882	Nuclear receptors meta-pathway		-6	97	17	30304	314	3	3	1e+02	27	1548|2938|2947	CYP2A6|GSTA1|GSTM3	-2.8
MyList_SUB3_MCODE_2	GO Biological Processes	19	GO:0009410	response to xenobiotic stimulus	19_GO:0050896 response to stimulus	-5.6	72	15	30304	418	3	3	1e+02	27	1548|2938|2947	CYP2A6|GSTA1|GSTM3	-2.5
