## Supplementary material for "maGENEgerZ: An Efficient AI-Based Framework Can Extract More Expressed Genes and Biological Insights Underlying Breast Cancer Drug Response Mechanism": GO_MCODE_Top3.csv

Network	Annotation
MyList	hsa05200|Pathways in cancer|-7.4;GO:0001558|regulation of cell growth|-7.2;GO:0040008|regulation of growth|-6.8
MyList_MCODE_ALL	R-HSA-211859|Biological oxidations|-5.9;hsa05204|Chemical carcinogenesis - DNA adducts|-5.6;hsa00982|Drug metabolism - cytochrome P450|-5.6
MyList_SUB1_MCODE_1	hsa04915|Estrogen signaling pathway|-5.1;R-HSA-9658195|Leishmania infection|-4.9;R-HSA-9824443|Parasitic Infection Pathways|-4.9
MyList_SUB3_MCODE_2	hsa05204|Chemical carcinogenesis - DNA adducts|-7.9;hsa00982|Drug metabolism - cytochrome P450|-7.9;hsa00980|Metabolism of xenobiotics by cytochrome P450|-7.8
