## Supplementary material for "maGENEgerZ: An Efficient AI-Based Framework Can Extract More Expressed Genes and Biological Insights Underlying Breast Cancer Drug Response Mechanism": MCODE.csv

Cluster	Score	Type	Gene	Symbol	Network
1	1.7777777777777777	Clustered	3875	KRT18	MyList_SUB1
1	1.7777777777777777	Clustered	5567	PRKACB	MyList_SUB1
1	1.7777777777777777	Clustered	3880	KRT19	MyList_SUB1
1	1.7777777777777777	Seed	10810	WASF3	MyList_SUB1
1	1.7777777777777777	Clustered	217	ALDH2	MyList_SUB1
1	1.7777777777777777	Clustered	5577	PRKAR2B	MyList_SUB1
1	1.7777777777777777	Clustered	72	ACTG2	MyList_SUB1
1	1.7777777777777777	Clustered	9231	DLG5	MyList_SUB1
1	1.7777777777777777	Clustered	4591	TRIM37	MyList_SUB1
2	1.0	Clustered	2947	GSTM3	MyList_SUB3
2	1.0	Seed	1548	CYP2A6	MyList_SUB3
2	1.0	Clustered	2938	GSTA1	MyList_SUB3
