## Supplementary material for "maGENEgerZ: An Efficient AI-Based Framework Can Extract More Expressed Genes and Biological Insights Underlying Breast Cancer Drug Response Mechanism": GO_Cell_Type_Signatures.csv

_MEMBER_MyList	_LogP_MyList	GO	_PATTERN_	_RANK_	GiniIndex	Category	CategoryID	Description	PARENT_GO	LogP	Enrichment	Z-score	#TotalGeneInLibrary	#GeneInGO	#GeneInHitList	#GeneInGOAndHitList	%InGO	STDV %InGO	GeneID	Hits	Log(q-value)	EvidenceCutoff
1	-9.4	M41656	M1	1	0	Cell Type Signatures	7	TRAVAGLINI LUNG MUCOUS CELL		-9.4	22	13	30304	125	100	9	9	2.9	1508|3576|4057|6280|6286|6652|8842|8942|10769	CTSB|CXCL8|LTF|S100A9|S100P|SORD|PROM1|KYNU|PLK2	-5.8	0
1	-8.2	M41659	M1	1	0	Cell Type Signatures	7	TRAVAGLINI LUNG ALVEOLAR EPITHELIAL TYPE 1 CELL		-8.2	9.3	9.5	30304	391	100	12	12	3.2	2697|3875|3880|3918|4501|4680|5209|5947|9060|10162|10810|27145	GJA1|KRT18|KRT19|LAMC2|MT1X|CEACAM6|PFKFB3|RBP1|PAPSS2|LPCAT3|WASF3|FILIP1	-4.9	0
1	-7.3	M39111	M1	1	0	Cell Type Signatures	7	AIZARANI LIVER C7 EPCAM POS BILE DUCT CELLS 2		-7.3	12	9.8	30304	219	100	9	9	2.9	183|1525|2261|3576|3875|3880|3918|8842|55740	AGT|CXADR|FGFR3|CXCL8|KRT18|KRT19|LAMC2|PROM1|ENAH	-4.3	0
1	-6.9	M40175	M1	1	0	Cell Type Signatures	7	DESCARTES FETAL EYE CORNEAL AND CONJUNCTIVAL EPITHELIAL CELLS		-6.9	11	9.2	30304	243	100	9	9	2.9	3576|3875|3880|4680|6279|6280|6286|10205|346389	CXCL8|KRT18|KRT19|CEACAM6|S100A8|S100A9|S100P|MPZL2|MACC1	-3.9	0
1	-6.9	M39174	M1	1	0	Cell Type Signatures	7	MURARO PANCREAS ACINAR CELL		-6.9	5.8	7.6	30304	731	100	14	14	3.5	217|894|1525|2230|2634|2938|3576|3875|5507|6652|28951|55740|84002|346389	ALDH2|CCND2|CXADR|FDX1|GBP2|GSTA1|CXCL8|KRT18|PPP1R3C|SORD|TRIB2|ENAH|B3GNT5|MACC1	-3.9	0
1	-6.6	M39209	M1	1	0	Cell Type Signatures	7	HAY BONE MARROW STROMAL		-6.6	5.5	7.3	30304	765	100	14	14	3.5	183|1289|2261|2354|2697|3371|5507|5783|5947|7412|10810|23704|27145|55740	AGT|COL5A1|FGFR3|FOSB|GJA1|TNC|PPP1R3C|PTPN13|RBP1|VCAM1|WASF3|KCNE4|FILIP1|ENAH	-3.8	0
1	-6.6	M41713	M1	1	0	Cell Type Signatures	7	FAN OVARY CL11 MURAL GRANULOSA CELL		-6.6	7.5	8	30304	443	100	11	11	3.1	894|2697|2938|3162|3875|5327|5577|5947|23002|28951|55740	CCND2|GJA1|GSTA1|HMOX1|KRT18|PLAT|PRKAR2B|RBP1|DAAM1|TRIB2|ENAH	-3.7	0
1	-5.8	M40007	M1	1	0	Cell Type Signatures	7	BUSSLINGER GASTRIC PREZYMOGENIC CELLS		-5.8	25	11	30304	60	100	5	5	2.2	1525|2354|4057|5332|55740	CXADR|FOSB|LTF|PLCB4|ENAH	-3.2	0
1	-5.5	M41669	M1	1	0	Cell Type Signatures	7	TRAVAGLINI LUNG BRONCHIAL VESSEL 2 CELL		-5.5	8.9	7.5	30304	272	100	8	8	2.7	1306|2354|2697|3164|5209|8835|84002|146894	COL15A1|FOSB|GJA1|NR4A1|PFKFB3|SOCS2|B3GNT5|CD300LG	-2.9	0
1	-5.4	M39303	M1	1	0	Cell Type Signatures	7	CUI DEVELOPING HEART C6 EPICARDIAL CELL		-5.4	11	8	30304	195	100	7	7	2.6	1525|2697|2947|3875|3880|9060|10512	CXADR|GJA1|GSTM3|KRT18|KRT19|PAPSS2|SEMA3C	-2.9	0
1	-5.4	M40292	M1	1	0	Cell Type Signatures	7	DESCARTES FETAL SPLEEN MESOTHELIAL CELLS		-5.4	11	8	30304	195	100	7	7	2.6	1525|2697|3875|3880|5327|6337|10512	CXADR|GJA1|KRT18|KRT19|PLAT|SCNN1A|SEMA3C	-2.9	0
1	-5	M41655	M1	1	0	Cell Type Signatures	7	TRAVAGLINI LUNG GOBLET CELL		-5	12	7.9	30304	148	100	6	6	2.4	217|1317|1508|2938|6286|6652	ALDH2|SLC31A1|CTSB|GSTA1|S100P|SORD	-2.6	0
1	-4.7	M39278	M1	1	0	Cell Type Signatures	7	DURANTE ADULT OLFACTORY NEUROEPITHELIUM SUSTENTACULAR CELLS		-4.7	26	9.8	30304	47	100	4	4	2	3576|3875|3880|6286	CXCL8|KRT18|KRT19|S100P	-2.4	0
1	-4.7	M41705	M1	1	0	Cell Type Signatures	7	FAN OVARY CL3 MATURE CUMULUS GRANULOSA CELL 1		-4.7	8.4	6.8	30304	254	100	7	7	2.6	894|2697|2938|5577|5947|23002|55740	CCND2|GJA1|GSTA1|PRKAR2B|RBP1|DAAM1|ENAH	-2.4	0
1	-4.7	M41697	M1	1	0	Cell Type Signatures	7	TRAVAGLINI LUNG EREG DENDRITIC CELL		-4.7	5.2	5.9	30304	579	100	10	10	3	1508|2354|3162|3576|3783|4501|5209|8942|9060|84002	CTSB|FOSB|HMOX1|CXCL8|KCNN4|MT1X|PFKFB3|KYNU|PAPSS2|B3GNT5	-2.4	0
1	-4.5	M41700	M1	1	0	Cell Type Signatures	7	TRAVAGLINI LUNG OLR1 CLASSICAL MONOCYTE CELL		-4.5	4.6	5.6	30304	726	100	11	11	3.1	1508|2354|2634|3162|3576|3783|5209|6279|6280|8942|84002	CTSB|FOSB|GBP2|HMOX1|CXCL8|KCNN4|PFKFB3|S100A8|S100A9|KYNU|B3GNT5	-2.3	0
1	-4.5	M39225	M1	1	0	Cell Type Signatures	7	LAKE ADULT KIDNEY C6 PROXIMAL TUBULE EPITHELIAL CELLS FIBRINOGEN POS S3		-4.5	10	7	30304	181	100	6	6	2.4	183|1508|2634|3875|10257|346389	AGT|CTSB|GBP2|KRT18|ABCC4|MACC1	-2.3	0
1	-4.3	M39321	M1	1	0	Cell Type Signatures	7	CUI DEVELOPING HEART VASCULAR ENDOTHELIAL CELL		-4.3	9.4	6.8	30304	193	100	6	6	2.4	1289|2354|2697|3783|7412|10205	COL5A1|FOSB|GJA1|KCNN4|VCAM1|MPZL2	-2.1	0
1	-4.3	M41717	M1	1	0	Cell Type Signatures	7	FAN OVARY CL15 SMALL ANTRAL FOLLICLE GRANULOSA CELL		-4.3	4.7	5.5	30304	645	100	10	10	3	894|2697|2938|3164|3875|5327|5577|5947|10810|23002	CCND2|GJA1|GSTA1|NR4A1|KRT18|PLAT|PRKAR2B|RBP1|WASF3|DAAM1	-2.1	0
1	-4.2	M40229	M1	1	0	Cell Type Signatures	7	DESCARTES FETAL LIVER MYELOID CELLS		-4.2	8.7	6.4	30304	209	100	6	6	2.4	1508|3162|3576|4199|7412|91937	CTSB|HMOX1|CXCL8|ME1|VCAM1|TIMD4	-2	0
1	-4.2	M40025	M1	1	0	Cell Type Signatures	7	BUSSLINGER DUODENAL DIFFERENTIATING STEM CELLS		-4.2	7	6	30304	305	100	7	7	2.6	217|894|3875|3880|4501|6241|7153	ALDH2|CCND2|KRT18|KRT19|MT1X|RRM2|TOP2A	-2	0
1	-4.1	M40221	M1	1	0	Cell Type Signatures	7	DESCARTES FETAL KIDNEY MYELOID CELLS		-4.1	8.5	6.4	30304	213	100	6	6	2.4	1508|3162|3576|6279|8942|84002	CTSB|HMOX1|CXCL8|S100A8|KYNU|B3GNT5	-2	0
1	-4	M39124	M1	1	0	Cell Type Signatures	7	AIZARANI LIVER C23 KUPFFER CELLS 3		-4	8.2	6.2	30304	221	100	6	6	2.4	604|1508|3576|6279|6280|346389	BCL6|CTSB|CXCL8|S100A8|S100A9|MACC1	-1.9	0
1	-4	M39060	M1	1	0	Cell Type Signatures	7	MANNO MIDBRAIN NEUROTYPES HPROGFPL		-4	6.6	5.8	30304	323	100	7	7	2.6	332|4501|4753|6241|7153|8842|84002	BIRC5|MT1X|NELL2|RRM2|TOP2A|PROM1|B3GNT5	-1.9	0
1	-4	M39053	M1	1	0	Cell Type Signatures	7	MANNO MIDBRAIN NEUROTYPES HRGL2C		-4	6.5	5.8	30304	326	100	7	7	2.6	332|1119|2261|3371|4501|5327|28951	BIRC5|CHKA|FGFR3|TNC|MT1X|PLAT|TRIB2	-1.9	0
1	-4	M39322	M1	1	0	Cell Type Signatures	7	CUI DEVELOPING HEART VALVAR ENDOTHELIAL CELL		-4	11	6.7	30304	141	100	5	5	2.2	2697|3164|3576|5327|6652	GJA1|NR4A1|CXCL8|PLAT|SORD	-1.9	0
1	-4	M39284	M1	1	0	Cell Type Signatures	7	DURANTE ADULT OLFACTORY NEUROEPITHELIUM RESPIRATORY COLUMNAR CELLS		-4	32	9.6	30304	28	100	3	3	1.7	3875|3880|4501	KRT18|KRT19|MT1X	-1.9	0
1	-3.9	M39280	M1	1	0	Cell Type Signatures	7	DURANTE ADULT OLFACTORY NEUROEPITHELIUM RESPIRATORY SECRETORY CELLS		-3.9	31	9.4	30304	29	100	3	3	1.7	3164|3576|4057	NR4A1|CXCL8|LTF	-1.8	0
1	-3.9	M40264	M1	1	0	Cell Type Signatures	7	DESCARTES FETAL PANCREAS MYELOID CELLS		-3.9	7.8	6	30304	233	100	6	6	2.4	3162|3576|6279|6280|8942|91937	HMOX1|CXCL8|S100A8|S100A9|KYNU|TIMD4	-1.8	0
1	-3.8	M39034	M1	1	0	Cell Type Signatures	7	FAN EMBRYONIC CTX ASTROCYTE 2		-3.8	9.9	6.4	30304	153	100	5	5	2.2	2261|2697|4501|6489|7412	FGFR3|GJA1|MT1X|ST8SIA1|VCAM1	-1.7	0
1	-3.8	M39273	M1	1	0	Cell Type Signatures	7	DURANTE ADULT OLFACTORY NEUROEPITHELIUM RESPIRATORY HORIZONTAL BASAL CELLS		-3.8	28	8.8	30304	33	100	3	3	1.7	3875|3880|4501	KRT18|KRT19|MT1X	-1.7	0
1	-3.7	M39104	M1	1	0	Cell Type Signatures	7	ZHONG PFC C3 MICROGLIA		-3.7	5	5.1	30304	488	100	8	8	2.7	1114|3880|4753|5577|5783|10512|23002|23321	CHGB|KRT19|NELL2|PRKAR2B|PTPN13|SEMA3C|DAAM1|TRIM2	-1.6	0
1	-3.6	M39256	M1	1	0	Cell Type Signatures	7	MENON FETAL KIDNEY 6 COLLECTING DUCT CELLS		-3.6	13	6.6	30304	94	100	4	4	2	2947|3875|3880|5783	GSTM3|KRT18|KRT19|PTPN13	-1.6	0
1	-3.6	M39114	M1	1	0	Cell Type Signatures	7	AIZARANI LIVER C10 MVECS 1		-3.6	6.8	5.5	30304	269	100	6	6	2.4	1306|2354|2697|5327|27145|146894	COL15A1|FOSB|GJA1|PLAT|FILIP1|CD300LG	-1.6	0
1	-3.5	M39211	M1	1	0	Cell Type Signatures	7	ZHENG CORD BLOOD C2 PUTATIVE BASOPHIL EOSINOPHIL MAST CELL PROGENITOR		-3.5	13	6.6	30304	96	100	4	4	2	2354|9871|28951|56994	FOSB|SEC24D|TRIB2|CHPT1	-1.6	0
1	-3.5	M39305	M1	1	0	Cell Type Signatures	7	CUI DEVELOPING HEART C8 MACROPHAGE		-3.5	6.6	5.4	30304	275	100	6	6	2.4	1508|2354|3576|6279|6280|84002	CTSB|FOSB|CXCL8|S100A8|S100A9|B3GNT5	-1.5	0
1	-3.4	M39135	M1	1	0	Cell Type Signatures	7	AIZARANI LIVER C39 EPCAM POS BILE DUCT CELLS 4		-3.4	8.2	5.7	30304	184	100	5	5	2.2	3576|3875|3880|3918|55740	CXCL8|KRT18|KRT19|LAMC2|ENAH	-1.5	0
1	-3.4	M39125	M1	1	0	Cell Type Signatures	7	AIZARANI LIVER C24 EPCAM POS BILE DUCT CELLS 3		-3.4	8.2	5.6	30304	185	100	5	5	2.2	3576|3875|3880|4680|55740	CXCL8|KRT18|KRT19|CEACAM6|ENAH	-1.5	0
1	-3.4	M40092	M1	1	0	Cell Type Signatures	7	DESCARTES MAIN FETAL CORNEAL AND CONJUNCTIVAL EPITHELIAL CELLS		-3.4	6.3	5.2	30304	290	100	6	6	2.4	3164|3576|4680|6279|6280|10205	NR4A1|CXCL8|CEACAM6|S100A8|S100A9|MPZL2	-1.5	0
1	-3.4	M39271	M1	1	0	Cell Type Signatures	7	HU FETAL RETINA RPE		-3.4	6.2	5.2	30304	292	100	6	6	2.4	894|2261|2697|3875|10512|245973	CCND2|FGFR3|GJA1|KRT18|SEMA3C|ATP6V1C2	-1.5	0
1	-3.3	M39115	M1	1	0	Cell Type Signatures	7	AIZARANI LIVER C11 HEPATOCYTES 1		-3.3	6.1	5.1	30304	298	100	6	6	2.4	183|217|2938|4501|6652|6898	AGT|ALDH2|GSTA1|MT1X|SORD|TAT	-1.4	0
1	-3.3	M40220	M1	1	0	Cell Type Signatures	7	DESCARTES FETAL KIDNEY URETERIC BUD CELLS		-3.3	6.1	5.1	30304	300	100	6	6	2.4	26|3875|3880|6286|90527|346389	AOC1|KRT18|KRT19|S100P|DUOXA1|MACC1	-1.4	0
1	-3.2	M40228	M1	1	0	Cell Type Signatures	7	DESCARTES FETAL LIVER MESOTHELIAL CELLS		-3.2	5.9	5	30304	310	100	6	6	2.4	2697|2947|3875|3880|3918|10512	GJA1|GSTM3|KRT18|KRT19|LAMC2|SEMA3C	-1.4	0
1	-3.2	M40237	M1	1	0	Cell Type Signatures	7	DESCARTES FETAL LUNG SQUAMOUS EPITHELIAL CELLS		-3.2	7.4	5.3	30304	206	100	5	5	2.2	3880|4501|4680|6280|90527	KRT19|MT1X|CEACAM6|S100A9|DUOXA1	-1.3	0
1	-3.2	M39039	M1	1	0	Cell Type Signatures	7	FAN EMBRYONIC CTX BRAIN ENDOTHELIAL 1		-3.2	4.8	4.6	30304	440	100	7	7	2.6	1317|2697|4501|5332|5947|8842|10769	SLC31A1|GJA1|MT1X|PLCB4|RBP1|PROM1|PLK2	-1.3	0
1	-3.2	M40247	M1	1	0	Cell Type Signatures	7	DESCARTES FETAL LUNG VASCULAR ENDOTHELIAL CELLS		-3.2	17	6.8	30304	52	100	3	3	1.7	10769|146894|283463	PLK2|CD300LG|MUC19	-1.3	0
1	-3.1	M40167	M1	1	0	Cell Type Signatures	7	DESCARTES FETAL CEREBRUM VASCULAR ENDOTHELIAL CELLS		-3.1	4.1	4.4	30304	585	100	8	8	2.7	4057|4501|5947|6286|10205|23704|27145|146894	LTF|MT1X|RBP1|S100P|MPZL2|KCNE4|FILIP1|CD300LG	-1.3	0
1	-3.1	M40010	M1	1	0	Cell Type Signatures	7	BUSSLINGER GASTRIC ISTHMUS CELLS		-3.1	4.6	4.5	30304	458	100	7	7	2.6	217|3875|3880|4199|6286|7153|23321	ALDH2|KRT18|KRT19|ME1|S100P|TOP2A|TRIM2	-1.2	0
1	-3	M39118	M1	1	0	Cell Type Signatures	7	AIZARANI LIVER C14 HEPATOCYTES 2		-3	6.7	5	30304	226	100	5	5	2.2	217|2938|4501|6652|6898	ALDH2|GSTA1|MT1X|SORD|TAT	-1.2	0
1	-3	M41751	M1	1	0	Cell Type Signatures	7	RUBENSTEIN SKELETAL MUSCLE MYELOID CELLS		-3	5.2	4.6	30304	347	100	6	6	2.4	1508|2354|3164|3576|6279|6280	CTSB|FOSB|NR4A1|CXCL8|S100A8|S100A9	-1.2	0
1	-2.9	M41652	M1	1	0	Cell Type Signatures	7	TRAVAGLINI LUNG PROXIMAL BASAL CELL		-2.9	3.9	4.2	30304	629	100	8	8	2.7	217|1031|1508|2261|3371|3880|4501|6652	ALDH2|CDKN2C|CTSB|FGFR3|TNC|KRT19|MT1X|SORD	-1.1	0
1	-2.9	M39061	M1	1	0	Cell Type Signatures	7	MANNO MIDBRAIN NEUROTYPES HPROGFPM		-2.9	5.1	4.5	30304	356	100	6	6	2.4	332|3880|4501|6241|7153|8842	BIRC5|KRT19|MT1X|RRM2|TOP2A|PROM1	-1.1	0
1	-2.9	M40004	M1	1	0	Cell Type Signatures	7	BUSSLINGER ESOPHAGEAL LATE SUPRABASAL CELLS		-2.9	8.7	5.2	30304	140	100	4	4	2	4680|6279|6280|10205	CEACAM6|S100A8|S100A9|MPZL2	-1.1	0
1	-2.9	M39236	M1	1	0	Cell Type Signatures	7	LAKE ADULT KIDNEY C17 COLLECTING SYSTEM PCS STRESSED DISSOC SUBSET		-2.9	6.3	4.8	30304	240	100	5	5	2.2	2354|3164|3880|5209|346389	FOSB|NR4A1|KRT19|PFKFB3|MACC1	-1.1	0
1	-2.9	M40157	M1	1	0	Cell Type Signatures	7	DESCARTES FETAL CEREBELLUM MICROGLIA		-2.9	3.8	4.1	30304	642	100	8	8	2.7	1508|2634|3162|3576|6280|10257|84002|115761	CTSB|GBP2|HMOX1|CXCL8|S100A9|ABCC4|B3GNT5|ARL11	-1.1	0
1	-2.9	M39309	M1	1	0	Cell Type Signatures	7	CUI DEVELOPING HEART COMPACT VENTRICULAR CARDIOMYOCYTE		-2.9	14	6	30304	65	100	3	3	1.7	1289|1306|3576	COL5A1|COL15A1|CXCL8	-1.1	0
1	-2.9	M41710	M1	1	0	Cell Type Signatures	7	FAN OVARY CL8 MATURE CUMULUS GRANULOSA CELL 2		-2.9	3.8	4.1	30304	646	100	8	8	2.7	894|1114|2697|2938|4501|5577|5947|55740	CCND2|CHGB|GJA1|GSTA1|MT1X|PRKAR2B|RBP1|ENAH	-1.1	0
1	-2.9	M41690	M1	1	0	Cell Type Signatures	7	TRAVAGLINI LUNG BASOPHIL MAST 2 CELL		-2.9	4.2	4.2	30304	502	100	7	7	2.6	2230|2354|3164|3880|5327|8835|56994	FDX1|FOSB|NR4A1|KRT19|PLAT|SOCS2|CHPT1	-1.1	0
1	-2.9	M41688	M1	1	0	Cell Type Signatures	7	TRAVAGLINI LUNG NEUTROPHIL CELL		-2.9	4.9	4.4	30304	368	100	6	6	2.4	604|3576|5209|6279|6280|6286	BCL6|CXCL8|PFKFB3|S100A8|S100A9|S100P	-1.1	0
1	-2.8	M40168	M1	1	0	Cell Type Signatures	7	DESCARTES FETAL CEREBRUM MICROGLIA		-2.8	4.2	4.2	30304	505	100	7	7	2.6	1508|2634|3162|6279|6280|84002|115761	CTSB|GBP2|HMOX1|S100A8|S100A9|B3GNT5|ARL11	-1.1	0
1	-2.8	M40002	M1	1	0	Cell Type Signatures	7	BUSSLINGER ESOPHAGEAL PROLIFERATING BASAL CELLS		-2.8	13	5.8	30304	70	100	3	3	1.7	3880|6241|7153	KRT19|RRM2|TOP2A	-1	0
1	-2.8	M39239	M1	1	0	Cell Type Signatures	7	LAKE ADULT KIDNEY C20 COLLECTING DUCT INTERCALATED CELLS TYPE A CORTEX		-2.8	8	5	30304	152	100	4	4	2	10257|10512|23321|245973	ABCC4|SEMA3C|TRIM2|ATP6V1C2	-1	0
1	-2.8	M39268	M1	1	0	Cell Type Signatures	7	HU FETAL RETINA PHOTORECEPTOR		-2.8	13	5.7	30304	71	100	3	3	1.7	5783|6857|8842	PTPN13|SYT1|PROM1	-1	0
1	-2.8	M39041	M1	1	0	Cell Type Signatures	7	FAN EMBRYONIC CTX MICROGLIA 1		-2.8	7.8	4.9	30304	155	100	4	4	2	332|1031|6241|7153	BIRC5|CDKN2C|RRM2|TOP2A	-1	0
1	-2.7	M39175	M1	1	0	Cell Type Signatures	7	MURARO PANCREAS MESENCHYMAL STROMAL CELL		-2.7	3.6	3.9	30304	680	100	8	8	2.7	1289|1306|1508|3371|5327|9871|23704|55740	COL5A1|COL15A1|CTSB|TNC|PLAT|SEC24D|KCNE4|ENAH	-1	0
1	-2.7	M39137	M1	1	0	Cell Type Signatures	7	GAO ESOPHAGUS 25W C2 KRT6BPOS SECRETORY PROGENITOR CELLS		-2.7	12	5.5	30304	77	100	3	3	1.7	6279|8942|346389	S100A8|KYNU|MACC1	-0.96	0
1	-2.7	M40001	M1	1	0	Cell Type Signatures	7	BUSSLINGER ESOPHAGEAL QUIESCENT BASAL CELLS		-2.7	12	5.5	30304	77	100	3	3	1.7	2354|3371|3880	FOSB|TNC|KRT19	-0.96	0
1	-2.7	M40012	M1	1	0	Cell Type Signatures	7	BUSSLINGER GASTRIC IMMATURE PIT CELLS		-2.7	7.3	4.7	30304	165	100	4	4	2	217|3875|3880|6286	ALDH2|KRT18|KRT19|S100P	-0.95	0
1	-2.6	M39070	M1	1	0	Cell Type Signatures	7	MANNO MIDBRAIN NEUROTYPES HNBGABA		-2.6	3.4	3.8	30304	703	100	8	8	2.7	1525|5332|5567|5577|6857|10512|23002|283463	CXADR|PLCB4|PRKACB|PRKAR2B|SYT1|SEMA3C|DAAM1|MUC19	-0.94	0
1	-2.6	M39263	M1	1	0	Cell Type Signatures	7	HU FETAL RETINA BLOOD		-2.6	5.4	4.2	30304	282	100	5	5	2.2	332|1508|4501|6241|56994	BIRC5|CTSB|MT1X|RRM2|CHPT1	-0.91	0
1	-2.6	M39298	M1	1	0	Cell Type Signatures	7	CUI DEVELOPING HEART C1 5TH WEEK CARDIAC CELLS		-2.6	11	5.2	30304	83	100	3	3	1.7	1525|3875|3880	CXADR|KRT18|KRT19	-0.89	0
1	-2.6	M39168	M1	1	0	Cell Type Signatures	7	MURARO PANCREAS ALPHA CELL		-2.6	3.7	3.8	30304	568	100	7	7	2.6	183|1114|1119|6489|9060|10769|169026	AGT|CHGB|CHKA|ST8SIA1|PAPSS2|PLK2|SLC30A8	-0.87	0
1	-2.5	M41698	M1	1	0	Cell Type Signatures	7	TRAVAGLINI LUNG TREM2 DENDRITIC CELL		-2.5	3.7	3.8	30304	572	100	7	7	2.6	217|1317|1508|2230|3162|4199|8942	ALDH2|SLC31A1|CTSB|FDX1|HMOX1|ME1|KYNU	-0.86	0
1	-2.5	M39056	M1	1	0	Cell Type Signatures	7	MANNO MIDBRAIN NEUROTYPES HRGL3		-2.5	3.7	3.8	30304	574	100	7	7	2.6	183|2261|2697|5507|7412|8842|283463	AGT|FGFR3|GJA1|PPP1R3C|VCAM1|PROM1|MUC19	-0.85	0
1	-2.5	M39059	M1	1	0	Cell Type Signatures	7	MANNO MIDBRAIN NEUROTYPES HPROGBP		-2.5	5.1	4.1	30304	300	100	5	5	2.2	332|2261|4753|6241|7153	BIRC5|FGFR3|NELL2|RRM2|TOP2A	-0.83	0
1	-2.5	M39250	M1	1	0	Cell Type Signatures	7	MENON FETAL KIDNEY 0 CAP MESENCHYME CELLS		-2.5	10	5	30304	90	100	3	3	1.7	5947|7153|55740	RBP1|TOP2A|ENAH	-0.82	0
1	-2.5	M39054	M1	1	0	Cell Type Signatures	7	MANNO MIDBRAIN NEUROTYPES HRGL2B		-2.5	4.1	3.8	30304	440	100	6	6	2.4	332|604|2261|2697|3371|7412	BIRC5|BCL6|FGFR3|GJA1|TNC|VCAM1	-0.81	0
1	-2.4	M39058	M1	1	0	Cell Type Signatures	7	MANNO MIDBRAIN NEUROTYPES HPROGM		-2.4	4.9	4	30304	307	100	5	5	2.2	332|5507|5947|7153|8842	BIRC5|PPP1R3C|RBP1|TOP2A|PROM1	-0.79	0
1	-2.4	M39108	M1	1	0	Cell Type Signatures	7	AIZARANI LIVER C4 EPCAM POS BILE DUCT CELLS 1		-2.4	6.3	4.3	30304	191	100	4	4	2	183|1525|2261|3875	AGT|CXADR|FGFR3|KRT18	-0.78	0
1	-2.4	M39203	M1	1	0	Cell Type Signatures	7	HAY BONE MARROW NEUTROPHIL		-2.4	4	3.7	30304	449	100	6	6	2.4	604|3576|6279|6280|6286|8942	BCL6|CXCL8|S100A8|S100A9|S100P|KYNU	-0.77	0
1	-2.4	M39161	M1	1	0	Cell Type Signatures	7	GAO LARGE INTESTINE ADULT CA ENTEROENDOCRINE CELLS		-2.4	4.9	3.9	30304	312	100	5	5	2.2	1114|3899|6857|10810|245973	CHGB|AFF3|SYT1|WASF3|ATP6V1C2	-0.77	0
1	-2.4	M39072	M1	1	0	Cell Type Signatures	7	MANNO MIDBRAIN NEUROTYPES HSERT		-2.4	4	3.7	30304	450	100	6	6	2.4	1114|2849|5567|5577|6857|10512	CHGB|GPR26|PRKACB|PRKAR2B|SYT1|SEMA3C	-0.77	0
1	-2.4	M39195	M1	1	0	Cell Type Signatures	7	HAY BONE MARROW EARLY ERYTHROBLAST		-2.4	9.6	4.8	30304	95	100	3	3	1.7	1525|2947|6652	CXADR|GSTM3|SORD	-0.77	0
1	-2.4	M39200	M1	1	0	Cell Type Signatures	7	HAY BONE MARROW IMMATURE NEUTROPHIL		-2.4	6.2	4.2	30304	194	100	4	4	2	1508|3162|5209|84002	CTSB|HMOX1|PFKFB3|B3GNT5	-0.76	0
1	-2.4	M39148	M1	1	0	Cell Type Signatures	7	GAO SMALL INTESTINE 24W C4 ENTEROCYTE PROGENITOR SUBTYPE 2		-2.4	9.4	4.8	30304	97	100	3	3	1.7	26|183|6280	AOC1|AGT|S100A9	-0.75	0
1	-2.4	M39214	M1	1	0	Cell Type Signatures	7	ZHENG CORD BLOOD C5 SIMILAR TO HSC C6 PUTATIVE ALTERED METABOLIC STATE		-2.4	9.4	4.8	30304	97	100	3	3	1.7	3164|3576|8835	NR4A1|CXCL8|SOCS2	-0.75	0
1	-2.4	M41707	M1	1	0	Cell Type Signatures	7	FAN OVARY CL5 HEALTHY SELECTABLE FOLLICLE THECAL CELL		-2.4	4.8	3.9	30304	318	100	5	5	2.2	1289|1306|2230|3164|7412	COL5A1|COL15A1|FDX1|NR4A1|VCAM1	-0.75	0
1	-2.4	M41715	M1	1	0	Cell Type Signatures	7	FAN OVARY CL13 MONOCYTE MACROPHAGE		-2.4	4	3.7	30304	458	100	6	6	2.4	217|1508|3162|3576|6280|8942	ALDH2|CTSB|HMOX1|CXCL8|S100A9|KYNU	-0.74	0
1	-2.4	M39210	M1	1	0	Cell Type Signatures	7	ZHENG CORD BLOOD C1 PUTATIVE MEGAKARYOCYTE PROGENITOR		-2.4	9.3	4.7	30304	98	100	3	3	1.7	5577|10257|23002	PRKAR2B|ABCC4|DAAM1	-0.74	0
1	-2.4	M39237	M1	1	0	Cell Type Signatures	7	LAKE ADULT KIDNEY C18 COLLECTING DUCT PRINCIPAL CELLS MEDULLA		-2.4	4.7	3.8	30304	322	100	5	5	2.2	2947|3875|3880|5209|5783	GSTM3|KRT18|KRT19|PFKFB3|PTPN13	-0.73	0
1	-2.3	M39212	M1	1	0	Cell Type Signatures	7	ZHENG CORD BLOOD C3 MEGAKARYOCYTE ERYTHROID PROGENITOR		-2.3	9.1	4.7	30304	100	100	3	3	1.7	1525|5577|28951	CXADR|PRKAR2B|TRIB2	-0.72	0
1	-2.3	M40011	M1	1	0	Cell Type Signatures	7	BUSSLINGER GASTRIC METALLOTHIONEIN CELLS		-2.3	9.1	4.7	30304	100	100	3	3	1.7	3880|4501|6286	KRT19|MT1X|S100P	-0.72	0
1	-2.3	M41692	M1	1	0	Cell Type Signatures	7	TRAVAGLINI LUNG MACROPHAGE CELL		-2.3	6	4.1	30304	201	100	4	4	2	217|1508|3576|8942	ALDH2|CTSB|CXCL8|KYNU	-0.72	0
1	-2.3	M39074	M1	1	0	Cell Type Signatures	7	ZHONG PFC MAJOR TYPES ASTROCYTES		-2.3	4.7	3.8	30304	325	100	5	5	2.2	183|2697|3371|7412|28951	AGT|GJA1|TNC|VCAM1|TRIB2	-0.72	0
1	-2.3	M40171	M1	1	0	Cell Type Signatures	7	DESCARTES FETAL CEREBRUM ASTROCYTES		-2.3	6	4.1	30304	203	100	4	4	2	183|2261|3371|7412	AGT|FGFR3|TNC|VCAM1	-0.71	0
1	-2.3	M39317	M1	1	0	Cell Type Signatures	7	CUI DEVELOPING HEART CARDIAC FIBROBLASTS		-2.3	8.6	4.5	30304	106	100	3	3	1.7	1306|5507|6279	COL15A1|PPP1R3C|S100A8	-0.67	0
1	-2.2	M41679	M1	1	0	Cell Type Signatures	7	TRAVAGLINI LUNG MESOTHELIAL CELL		-2.2	3.3	3.4	30304	649	100	7	7	2.6	1525|2697|3875|3880|4501|5947|7412	CXADR|GJA1|KRT18|KRT19|MT1X|RBP1|VCAM1	-0.64	0
1	-2.2	M39153	M1	1	0	Cell Type Signatures	7	GAO LARGE INTESTINE 24W C2 MKI67POS PROGENITOR		-2.2	8	4.3	30304	113	100	3	3	1.7	332|6241|7153	BIRC5|RRM2|TOP2A	-0.61	0
1	-2.2	M40013	M1	1	0	Cell Type Signatures	7	BUSSLINGER GASTRIC MATURE PIT CELLS		-2.2	5.4	3.8	30304	224	100	4	4	2	217|3880|6286|6337	ALDH2|KRT19|S100P|SCNN1A	-0.6	0
1	-2.2	M39167	M1	1	0	Cell Type Signatures	7	GAO LARGE INTESTINE ADULT CJ IMMUNE CELLS		-2.2	3.6	3.4	30304	505	100	6	6	2.4	183|1289|1306|2697|5327|5947	AGT|COL5A1|COL15A1|GJA1|PLAT|RBP1	-0.59	0
1	-2.2	M39286	M1	1	0	Cell Type Signatures	7	DURANTE ADULT OLFACTORY NEUROEPITHELIUM DENDRITIC CELLS		-2.2	7.8	4.2	30304	117	100	3	3	1.7	3576|6279|6280	CXCL8|S100A8|S100A9	-0.58	0
1	-2.2	M39062	M1	1	0	Cell Type Signatures	7	MANNO MIDBRAIN NEUROTYPES HNPROG		-2.2	5.3	3.8	30304	229	100	4	4	2	332|894|4501|7153	BIRC5|CCND2|MT1X|TOP2A	-0.58	0
1	-2.1	M39036	M1	1	0	Cell Type Signatures	7	FAN EMBRYONIC CTX NSC 2		-2.1	5.2	3.7	30304	233	100	4	4	2	332|1031|6241|7153	BIRC5|CDKN2C|RRM2|TOP2A	-0.55	0
1	-2.1	M39120	M1	1	0	Cell Type Signatures	7	AIZARANI LIVER C18 NK NKT CELLS 5		-2.1	7.5	4.1	30304	121	100	3	3	1.7	3576|6279|6280	CXCL8|S100A8|S100A9	-0.55	0
1	-2.1	M39096	M1	1	0	Cell Type Signatures	7	ZHONG PFC C1 OPC		-2.1	5.1	3.6	30304	238	100	4	4	2	332|1031|6241|7153	BIRC5|CDKN2C|RRM2|TOP2A	-0.53	0
1	-2.1	M39132	M1	1	0	Cell Type Signatures	7	AIZARANI LIVER C33 STELLATE CELLS 2		-2.1	7.2	4	30304	126	100	3	3	1.7	1289|5327|55740	COL5A1|PLAT|ENAH	-0.51	0
1	-2.1	M39266	M1	1	0	Cell Type Signatures	7	HU FETAL RETINA MICROGLIA		-2.1	4	3.4	30304	382	100	5	5	2.2	1508|2354|3162|3576|84002	CTSB|FOSB|HMOX1|CXCL8|B3GNT5	-0.5	0
1	-2	M41687	M1	1	0	Cell Type Signatures	7	TRAVAGLINI LUNG PROLIFERATING NK T CELL		-2	7	4	30304	129	100	3	3	1.7	332|6241|7153	BIRC5|RRM2|TOP2A	-0.49	0
1	-2	M39264	M1	1	0	Cell Type Signatures	7	HU FETAL RETINA FIBROBLAST		-2	3.9	3.3	30304	385	100	5	5	2.2	894|1289|2354|9871|10769	CCND2|COL5A1|FOSB|SEC24D|PLK2	-0.49	0
1	-2	M40259	M1	1	0	Cell Type Signatures	7	DESCARTES FETAL MUSCLE MYELOID CELLS		-2	7	3.9	30304	130	100	3	3	1.7	3162|6280|8942	HMOX1|S100A9|KYNU	-0.48	0
1	-2	M39073	M1	1	0	Cell Type Signatures	7	MANNO MIDBRAIN NEUROTYPES HOMTN		-2	3.9	3.3	30304	389	100	5	5	2.2	1525|4753|5567|5577|10512	CXADR|NELL2|PRKACB|PRKAR2B|SEMA3C	-0.48	0
1	-2	M39102	M1	1	0	Cell Type Signatures	7	ZHONG PFC C3 ASTROCYTE		-2	3.9	3.3	30304	389	100	5	5	2.2	1525|5577|6857|10512|23002	CXADR|PRKAR2B|SYT1|SEMA3C|DAAM1	-0.48	0
