## Supplementary material for "maGENEgerZ: An Efficient AI-Based Framework Can Extract More Expressed Genes and Biological Insights Underlying Breast Cancer Drug Response Mechanism": GO_COVID.csv

_MEMBER_MyList	_LogP_MyList	GO	_PATTERN_	_RANK_	GiniIndex	Category	CategoryID	Description	PARENT_GO	LogP	Enrichment	Z-score	#TotalGeneInLibrary	#GeneInGO	#GeneInHitList	#GeneInGOAndHitList	%InGO	STDV %InGO	GeneID	Hits	Log(q-value)	EvidenceCutoff
1	-5.7	COVID347	M1	1	0	COVID	200	RNA_Wilk_B-cells_patient-C6_Up		-5.7	17	9.4	30304	110	100	6	6	2.4	4057|4680|6279|6280|6286|7153	LTF|CEACAM6|S100A8|S100A9|S100P|TOP2A	-3.1	0
1	-5.4	COVID258	M1	1	0	COVID	200	RNA_Wilk_CD14+Monocytes_patient-C7_Up		-5.4	38	12	30304	32	100	4	4	2	2634|3576|6279|6280	GBP2|CXCL8|S100A8|S100A9	-2.9	0
1	-5.4	COVID309	M1	1	0	COVID	200	RNA_Wilk_CD8+T-cells_patient-C3_Up		-5.4	37	12	30304	33	100	4	4	2	894|6279|6280|7153	CCND2|S100A8|S100A9|TOP2A	-2.9	0
1	-5.1	COVID052	M1	1	0	COVID	200	RNA_Xiong_BALF_Up		-5.1	8.1	7.1	30304	300	100	8	8	2.7	2938|3875|3880|4680|5783|6286|23321|55740	GSTA1|KRT18|KRT19|CEACAM6|PTPN13|S100P|TRIM2|ENAH	-2.7	0
1	-4.6	COVID337	M1	1	0	COVID	200	RNA_Wilk_B-cells_patient-C1B-severe_Up		-4.6	15	8	30304	104	100	5	5	2.2	894|4057|6241|6279|6280	CCND2|LTF|RRM2|S100A8|S100A9	-2.3	0
1	-4.2	COVID036	M1	1	0	COVID	200	RNA_Sun_Calu-3_0h_Up		-4.2	7.1	6.1	30304	300	100	7	7	2.6	3576|5209|5327|7412|8942|10769|84002	CXCL8|PFKFB3|PLAT|VCAM1|KYNU|PLK2|B3GNT5	-2	0
1	-4.2	COVID363	M1	1	0	COVID	200	Interactome_Laurent_HEK293_24h_E		-4.2	7.1	6.1	30304	300	100	7	7	2.6	217|267|1525|2697|3162|10205|56994	ALDH2|AMFR|CXADR|GJA1|HMOX1|MPZL2|CHPT1	-2	0
1	-4.1	COVID293	M1	1	0	COVID	200	RNA_Wilk_NK-cells_patient-C3_Up		-4.1	36	10	30304	25	100	3	3	1.7	894|6279|6280	CCND2|S100A8|S100A9	-2	0
1	-4.1	COVID271	M1	1	0	COVID	200	RNA_Wilk_CD16+Monocytes_patient-C7_Up		-4.1	35	10	30304	26	100	3	3	1.7	2634|6279|6280	GBP2|S100A8|S100A9	-1.9	0
1	-3.6	COVID228	M1	1	0	COVID	200	Translatome_Bojkova_Caco-2_24h_Down		-3.6	8.9	6	30304	170	100	5	5	2.2	183|217|1119|1508|346389	AGT|ALDH2|CHKA|CTSB|MACC1	-1.6	0
1	-3.5	COVID071	M1	1	0	COVID	200	Proteome_Bouhaddou_Vero_E6_24h_Down		-3.5	13	6.6	30304	95	100	4	4	2	3162|4057|6241|7153	HMOX1|LTF|RRM2|TOP2A	-1.6	0
1	-3.5	COVID264	M1	1	0	COVID	200	RNA_Wilk_CD16+Monocytes_patient-C3_Up		-3.5	23	8	30304	39	100	3	3	1.7	217|6279|6280	ALDH2|S100A8|S100A9	-1.6	0
1	-3.4	COVID313	M1	1	0	COVID	200	RNA_Wilk_CD8+T-cells_patient-C5_Up		-3.4	21	7.6	30304	43	100	3	3	1.7	6279|6280|7153	S100A8|S100A9|TOP2A	-1.5	0
1	-3.3	COVID007	M1	1	0	COVID	200	RNA_Blanco-Melo_A549_Down		-3.3	6.1	5.1	30304	300	100	6	6	2.4	332|1031|3164|3875|5709|6241	BIRC5|CDKN2C|NR4A1|KRT18|PSMD3|RRM2	-1.4	0
1	-3.3	COVID038	M1	1	0	COVID	200	RNA_Sun_Calu-3_12h_Up		-3.3	6.1	5.1	30304	300	100	6	6	2.4	3576|7412|8942|10769|57786|84002	CXCL8|VCAM1|KYNU|PLK2|RBAK|B3GNT5	-1.4	0
1	-3.3	COVID040	M1	1	0	COVID	200	RNA_Sun_Calu-3_24h_Up		-3.3	6.1	5.1	30304	300	100	6	6	2.4	604|3576|7412|8942|51755|84002	BCL6|CXCL8|VCAM1|KYNU|CDK12|B3GNT5	-1.4	0
1	-3.3	COVID243	M1	1	0	COVID	200	RNA_Riva_Vero-E6_24h_Up		-3.3	6.1	5.1	30304	300	100	6	6	2.4	604|3164|5209|5507|9060|10769	BCL6|NR4A1|PFKFB3|PPP1R3C|PAPSS2|PLK2	-1.4	0
1	-3.3	COVID385	M1	1	0	COVID	200	Interactome_Laurent_HEK293_24h_ORF7A		-3.3	6.1	5.1	30304	300	100	6	6	2.4	267|1525|2697|3162|10205|56994	AMFR|CXADR|GJA1|HMOX1|MPZL2|CHPT1	-1.4	0
1	-3.3	COVID386	M1	1	0	COVID	200	Interactome_Laurent_HEK293_24h_ORF7B		-3.3	6.1	5.1	30304	300	100	6	6	2.4	267|1525|2697|3162|9060|56994	AMFR|CXADR|GJA1|HMOX1|PAPSS2|CHPT1	-1.4	0
1	-3.2	COVID345	M1	1	0	COVID	200	RNA_Wilk_B-cells_patient-C5_Up		-3.2	10	5.9	30304	116	100	4	4	2	894|6241|6279|6280	CCND2|RRM2|S100A8|S100A9	-1.3	0
1	-3.2	COVID250	M1	1	0	COVID	200	RNA_Wilk_CD14+Monocytes_patient-C3_Up		-3.2	18	6.9	30304	51	100	3	3	1.7	1508|6279|6280	CTSB|S100A8|S100A9	-1.3	0
1	-3.2	COVID343	M1	1	0	COVID	200	RNA_Wilk_B-cells_patient-C4_Up		-3.2	10	5.7	30304	121	100	4	4	2	894|6241|6279|6280	CCND2|RRM2|S100A8|S100A9	-1.3	0
1	-2.9	COVID248	M1	1	0	COVID	200	RNA_Wilk_CD14+Monocytes_patient-C2_Up		-2.9	14	6.1	30304	63	100	3	3	1.7	3576|6279|6280	CXCL8|S100A8|S100A9	-1.1	0
1	-2.9	COVID189	M1	1	0	COVID	200	RNA_Stukalov_A549-ACE2_18h_Up		-2.9	14	6	30304	66	100	3	3	1.7	2354|3164|3576	FOSB|NR4A1|CXCL8	-1.1	0
1	-2.8	COVID256	M1	1	0	COVID	200	RNA_Wilk_CD14+Monocytes_patient-C6_Up		-2.8	7.9	4.9	30304	154	100	4	4	2	1508|3576|6279|6280	CTSB|CXCL8|S100A8|S100A9	-1	0
1	-2.8	COVID220	M1	1	0	COVID	200	Proteome_Bojkova_Caco-2_24h_Down		-2.8	13	5.7	30304	72	100	3	3	1.7	183|6241|6286	AGT|RRM2|S100P	-1	0
1	-2.8	COVID203	M1	1	0	COVID	200	RNA_Vanderheiden_pHAE_48h_Up		-2.8	7.8	4.9	30304	155	100	4	4	2	3576|6279|6280|346389	CXCL8|S100A8|S100A9|MACC1	-1	0
1	-2.7	COVID022	M1	1	0	COVID	200	RNA_Keller_B-cells-CD21pos_infection_Up		-2.7	5.6	4.4	30304	269	100	5	5	2.2	1031|1508|2634|3162|9231	CDKN2C|CTSB|GBP2|HMOX1|DLG5	-0.98	0
1	-2.7	COVID246	M1	1	0	COVID	200	RNA_Wilk_CD14+Monocytes_patient-C1B-severe_Up		-2.7	12	5.5	30304	77	100	3	3	1.7	1508|6279|6280	CTSB|S100A8|S100A9	-0.96	0
1	-2.7	COVID252	M1	1	0	COVID	200	RNA_Wilk_CD14+Monocytes_patient-C4_Up		-2.7	12	5.4	30304	78	100	3	3	1.7	1508|6279|6280	CTSB|S100A8|S100A9	-0.95	0
1	-2.6	COVID341	M1	1	0	COVID	200	RNA_Wilk_B-cells_patient-C3_Up		-2.6	11	5.3	30304	82	100	3	3	1.7	894|6279|6280	CCND2|S100A8|S100A9	-0.9	0
1	-2.5	COVID020	M1	1	0	COVID	200	RNA_Blanco-Melo_NHBE_Up		-2.5	11	5.2	30304	85	100	3	3	1.7	5327|6279|6280	PLAT|S100A8|S100A9	-0.87	0
1	-2.5	COVID010	M1	1	0	COVID	200	RNA_Blanco-Melo_A549-ACE2_Up		-2.5	5.1	4.1	30304	300	100	5	5	2.2	2354|3164|57786|84002|168374	FOSB|NR4A1|RBAK|B3GNT5|ZNF92	-0.83	0
1	-2.5	COVID015	M1	1	0	COVID	200	RNA_Blanco-Melo_Calu-3_Down		-2.5	5.1	4.1	30304	300	100	5	5	2.2	332|1031|2261|6241|7153	BIRC5|CDKN2C|FGFR3|RRM2|TOP2A	-0.83	0
1	-2.5	COVID030	M1	1	0	COVID	200	RNA_Liao_BALF-mild_Up		-2.5	5.1	4.1	30304	300	100	5	5	2.2	3918|4753|5332|8842|55740	LAMC2|NELL2|PLCB4|PROM1|ENAH	-0.83	0
1	-2.5	COVID049	M1	1	0	COVID	200	RNA_Wyler_Calu-3_24h_Down		-2.5	5.1	4.1	30304	300	100	5	5	2.2	2261|6337|7153|9060|10257	FGFR3|SCNN1A|TOP2A|PAPSS2|ABCC4	-0.83	0
1	-2.5	COVID054	M1	1	0	COVID	200	RNA_Xiong_PBMC_Up		-2.5	5.1	4.1	30304	300	100	5	5	2.2	332|1508|4199|6241|7153	BIRC5|CTSB|ME1|RRM2|TOP2A	-0.83	0
1	-2.5	COVID130	M1	1	0	COVID	200	Phosphoproteome_Stukalov_A549-ACE2_24h_Down		-2.5	5.1	4.1	30304	300	100	5	5	2.2	894|2697|3875|7153|55740	CCND2|GJA1|KRT18|TOP2A|ENAH	-0.83	0
1	-2.5	COVID375	M1	1	0	COVID	200	Interactome_Laurent_HEK293_24h_NSP4		-2.5	5.1	4.1	30304	300	100	5	5	2.2	267|1525|2697|3162|56994	AMFR|CXADR|GJA1|HMOX1|CHPT1	-0.83	0
1	-2.5	COVID377	M1	1	0	COVID	200	Interactome_Laurent_HEK293_24h_NSP6		-2.5	5.1	4.1	30304	300	100	5	5	2.2	267|1525|2697|3162|56994	AMFR|CXADR|GJA1|HMOX1|CHPT1	-0.83	0
1	-2.5	COVID056	M1	1	0	COVID	200	Phosphoproteome_Bouhaddou_Vero_E6_0h_Up		-2.5	6.6	4.4	30304	184	100	4	4	2	1306|1525|9231|100131755	COL15A1|CXADR|DLG5|ARMCX4	-0.82	0
1	-2.5	COVID240	M1	1	0	COVID	200	RNA_Lieberman_Nasopharynx_High_vs_Low_Down		-2.5	6.4	4.3	30304	188	100	4	4	2	604|3576|6280|7153	BCL6|CXCL8|S100A9|TOP2A	-0.8	0
1	-2.4	COVID046	M1	1	0	COVID	200	RNA_Wyler_Caco-2_24h_Up		-2.4	9.6	4.8	30304	95	100	3	3	1.7	2354|3576|10769	FOSB|CXCL8|PLK2	-0.77	0
1	-2.3	COVID254	M1	1	0	COVID	200	RNA_Wilk_CD14+Monocytes_patient-C5_Up		-2.3	8.7	4.6	30304	104	100	3	3	1.7	1508|6279|6280	CTSB|S100A8|S100A9	-0.69	0
1	-2.1	COVID147	M1	1	0	COVID	200	Proteome_Stukalov_A549_72h_NSP13_Up		-2.1	7.6	4.2	30304	120	100	3	3	1.7	332|5783|7153	BIRC5|PTPN13|TOP2A	-0.56	0
1	-2.1	COVID043	M1	1	0	COVID	200	RNA_Wyler_Caco-2_12h_Down		-2.1	7.4	4.1	30304	123	100	3	3	1.7	2938|3576|6286	GSTA1|CXCL8|S100P	-0.53	0
1	-2.1	COVID209	M1	1	0	COVID	200	Proteome_Li_Urine-recovery-vs-healthy_Down		-2.1	7.2	4	30304	126	100	3	3	1.7	2230|6279|6280	FDX1|S100A8|S100A9	-0.51	0
1	-2	COVID135	M1	1	0	COVID	200	Proteome_Stukalov_A549-ACE2_24h_Up		-2	6.9	3.9	30304	131	100	3	3	1.7	3875|4199|8942	KRT18|ME1|KYNU	-0.48	0
