## Supplementary material for "maGENEgerZ: An Efficient AI-Based Framework Can Extract More Expressed Genes and Biological Insights Underlying Breast Cancer Drug Response Mechanism": GO_PaGenBase.csv

_MEMBER_MyList	_LogP_MyList	GO	_PATTERN_	_RANK_	GiniIndex	Category	CategoryID	Description	PARENT_GO	LogP	Enrichment	Z-score	#TotalGeneInLibrary	#GeneInGO	#GeneInHitList	#GeneInGOAndHitList	%InGO	STDV %InGO	GeneID	Hits	Log(q-value)	EvidenceCutoff
1	-4.9	PGB:00002	M1	1	0	PaGenBase	36	Cell-specific: HEPG2		-4.9	6.4	6.5	30304	425	100	9	9	2.9	183|1119|1525|2261|2938|6286|8942|10205|146894	AGT|CHKA|CXADR|FGFR3|GSTA1|S100P|KYNU|MPZL2|CD300LG	-2.5	0
1	-4	PGB:00081	M1	1	0	PaGenBase	36	Cell-specific: Bronchial Epithelial Cells		-4	11	6.8	30304	137	100	5	5	2.2	3918|4501|6337|10512|84002	LAMC2|MT1X|SCNN1A|SEMA3C|B3GNT5	-1.9	0
1	-4	PGB:00071	M1	1	0	PaGenBase	36	Cell-specific: Vaginal Epithelial		-4	32	9.6	30304	28	100	3	3	1.7	4680|6279|6286	CEACAM6|S100A8|S100P	-1.9	0
1	-3.5	PGB:00101	M1	1	0	PaGenBase	36	Tissue-specific: Colorectal adenocarcinoma		-3.5	22	7.8	30304	41	100	3	3	1.7	5947|7153|10205	RBP1|TOP2A|MPZL2	-1.5	0
1	-3.1	PGB:00082	M1	1	0	PaGenBase	36	Cell-specific: Breast cell		-3.1	17	6.6	30304	55	100	3	3	1.7	3875|3880|4591	KRT18|KRT19|TRIM37	-1.2	0
1	-2.9	PGB:00018	M1	1	0	PaGenBase	36	Tissue-specific: lung		-2.9	4.3	4.2	30304	498	100	7	7	2.6	2697|3576|3918|4057|4680|6279|90527	GJA1|CXCL8|LAMC2|LTF|CEACAM6|S100A8|DUOXA1	-1.1	0
1	-2.4	PGB:00014	M1	1	0	PaGenBase	36	Cell-specific: DRG		-2.4	4	3.7	30304	456	100	6	6	2.4	1114|3371|4057|4501|6489|6857	CHGB|TNC|LTF|MT1X|ST8SIA1|SYT1	-0.75	0
1	-2.4	PGB:00060	M1	1	0	PaGenBase	36	Tissue-specific: retinoblastoma		-2.4	9.4	4.8	30304	97	100	3	3	1.7	332|6241|8942	BIRC5|RRM2|KYNU	-0.75	0
1	-2.3	PGB:00022	M1	1	0	PaGenBase	36	Tissue-specific: adrenal gland		-2.3	6	4.1	30304	201	100	4	4	2	1114|2230|9060|9231	CHGB|FDX1|PAPSS2|DLG5	-0.72	0
1	-2.3	PGB:00004	M1	1	0	PaGenBase	36	Tissue-specific: kidney		-2.3	3.8	3.5	30304	483	100	6	6	2.4	26|267|604|2938|245973|346389	AOC1|AMFR|BCL6|GSTA1|ATP6V1C2|MACC1	-0.66	0
1	-2	PGB:00034	M1	1	0	PaGenBase	36	Cell-specific: OVR278E		-2	6.9	3.9	30304	131	100	3	3	1.7	3162|4753|10512	HMOX1|NELL2|SEMA3C	-0.48	0
