## Supplementary material for "maGENEgerZ: An Efficient AI-Based Framework Can Extract More Expressed Genes and Biological Insights Underlying Breast Cancer Drug Response Mechanism": GO_Transcription_Factor_Targets.csv

_MEMBER_MyList	_LogP_MyList	GO	_PATTERN_	_RANK_	GiniIndex	Category	CategoryID	Description	PARENT_GO	LogP	Enrichment	Z-score	#TotalGeneInLibrary	#GeneInGO	#GeneInHitList	#GeneInGOAndHitList	%InGO	STDV %InGO	GeneID	Hits	Log(q-value)	EvidenceCutoff
1	-4.9	M13012	M1	1	0	Transcription Factor Targets	16	TGCTGAY UNKNOWN		-4.9	5.5	6.2	30304	547	100	10	10	3	894|2697|3164|5209|5709|23321|27145|28951|91937|169026	CCND2|GJA1|NR4A1|PFKFB3|PSMD3|TRIM2|FILIP1|TRIB2|TIMD4|SLC30A8	-2.5	0
1	-4.4	M15719	M1	1	0	Transcription Factor Targets	16	YYCATTCAWW UNKNOWN		-4.4	9.5	6.8	30304	192	100	6	6	2.4	2261|2354|5577|23002|27145|28951	FGFR3|FOSB|PRKAR2B|DAAM1|FILIP1|TRIB2	-2.1	0
1	-3.6	M29904	M1	1	0	Transcription Factor Targets	16	BCL6B TARGET GENES		-3.6	9	6	30304	168	100	5	5	2.2	604|894|3371|3899|8835	BCL6|CCND2|TNC|AFF3|SOCS2	-1.6	0
1	-3.5	M3647	M1	1	0	Transcription Factor Targets	16	GR Q6 01		-3.5	6.5	5.3	30304	281	100	6	6	2.4	3899|4199|6337|9871|84002|91937	AFF3|ME1|SCNN1A|SEC24D|B3GNT5|TIMD4	-1.5	0
1	-3.4	M3403	M1	1	0	Transcription Factor Targets	16	GTGACGY E4F1 Q6		-3.4	4.1	4.6	30304	671	100	9	9	2.9	894|1114|1317|1525|2230|2354|3164|5567|10769	CCND2|CHGB|SLC31A1|CXADR|FDX1|FOSB|NR4A1|PRKACB|PLK2	-1.5	0
1	-3.3	M30176	M1	1	0	Transcription Factor Targets	16	SOX3 TARGET GENES		-3.3	4.4	4.6	30304	550	100	8	8	2.7	1306|5947|10257|10769|27145|51755|55740|84002	COL15A1|RBP1|ABCC4|PLK2|FILIP1|CDK12|ENAH|B3GNT5	-1.4	0
1	-3.2	M11838	M1	1	0	Transcription Factor Targets	16	FOXD3 01		-3.2	7.5	5.3	30304	202	100	5	5	2.2	604|1525|3164|3899|5507	BCL6|CXADR|NR4A1|AFF3|PPP1R3C	-1.4	0
1	-3	M551	M1	1	0	Transcription Factor Targets	16	TEF1 Q6		-3	6.7	4.9	30304	227	100	5	5	2.2	894|1031|1119|3918|6337	CCND2|CDKN2C|CHKA|LAMC2|SCNN1A	-1.2	0
1	-3	M6378	M1	1	0	Transcription Factor Targets	16	TTCYNRGAA STAT5B 01		-3	5.3	4.6	30304	341	100	6	6	2.4	183|604|894|5577|5709|8835	AGT|BCL6|CCND2|PRKAR2B|PSMD3|SOCS2	-1.2	0
1	-3	M11587	M1	1	0	Transcription Factor Targets	16	CHX10 01		-3	6.6	4.9	30304	228	100	5	5	2.2	604|1031|2354|3899|27145	BCL6|CDKN2C|FOSB|AFF3|FILIP1	-1.2	0
1	-2.9	M18386	M1	1	0	Transcription Factor Targets	16	STAT5A 02		-2.9	8.5	5.2	30304	143	100	4	4	2	604|894|8835|10948	BCL6|CCND2|SOCS2|STARD3	-1.1	0
1	-2.9	M7349	M1	1	0	Transcription Factor Targets	16	WYAAANNRNNNGCG UNKNOWN		-2.9	14	6	30304	65	100	3	3	1.7	1031|3164|8835	CDKN2C|NR4A1|SOCS2	-1.1	0
1	-2.8	M3263	M1	1	0	Transcription Factor Targets	16	STAT3 02		-2.8	8.2	5	30304	148	100	4	4	2	2354|3164|4753|28951	FOSB|NR4A1|NELL2|TRIB2	-1.1	0
1	-2.8	M17318	M1	1	0	Transcription Factor Targets	16	CGTSACG PAX3 B		-2.8	8.1	5	30304	149	100	4	4	2	1114|3164|10769|23704	CHGB|NR4A1|PLK2|KCNE4	-1.1	0
1	-2.8	M19455	M1	1	0	Transcription Factor Targets	16	PR 01		-2.8	8.1	5	30304	149	100	4	4	2	604|6337|28951|91937	BCL6|SCNN1A|TRIB2|TIMD4	-1.1	0
1	-2.8	M16200	M1	1	0	Transcription Factor Targets	16	ISRE 01		-2.8	6	4.6	30304	253	100	5	5	2.2	1031|1119|8942|23704|346389	CDKN2C|CHKA|KYNU|KCNE4|MACC1	-1.1	0
1	-2.8	M8585	M1	1	0	Transcription Factor Targets	16	TFIIA Q6		-2.8	5.9	4.5	30304	256	100	5	5	2.2	72|604|1306|2354|3164	ACTG2|BCL6|COL15A1|FOSB|NR4A1	-1	0
1	-2.8	M5	M1	1	0	Transcription Factor Targets	16	STAT 01		-2.8	5.9	4.5	30304	258	100	5	5	2.2	183|604|894|5709|8835	AGT|BCL6|CCND2|PSMD3|SOCS2	-1	0
1	-2.8	M17883	M1	1	0	Transcription Factor Targets	16	STAT5A 01		-2.8	5.9	4.5	30304	259	100	5	5	2.2	604|5577|5709|6489|8835	BCL6|PRKAR2B|PSMD3|ST8SIA1|SOCS2	-1	0
1	-2.7	M17779	M1	1	0	Transcription Factor Targets	16	PAX2 02		-2.7	5.7	4.4	30304	265	100	5	5	2.2	604|5209|5507|10948|23321	BCL6|PFKFB3|PPP1R3C|STARD3|TRIM2	-1	0
1	-2.7	M18576	M1	1	0	Transcription Factor Targets	16	HEB Q6		-2.7	5.7	4.4	30304	268	100	5	5	2.2	72|604|894|6279|23002	ACTG2|BCL6|CCND2|S100A8|DAAM1	-0.98	0
1	-2.7	M4803	M1	1	0	Transcription Factor Targets	16	NF1 Q6		-2.7	5.6	4.4	30304	270	100	5	5	2.2	72|7412|10162|10512|10948	ACTG2|VCAM1|LPCAT3|SEMA3C|STARD3	-0.97	0
1	-2.6	M13187	M1	1	0	Transcription Factor Targets	16	GGARNTKYCCA UNKNOWN		-2.6	11	5.3	30304	80	100	3	3	1.7	4753|6489|8835	NELL2|ST8SIA1|SOCS2	-0.93	0
1	-2.5	M3827	M1	1	0	Transcription Factor Targets	16	CCAWWNAAGG SRF Q4		-2.5	10	5	30304	88	100	3	3	1.7	72|2354|3164	ACTG2|FOSB|NR4A1	-0.83	0
1	-2.5	M1460	M1	1	0	Transcription Factor Targets	16	TGGNNNNNNKCCAR UNKNOWN		-2.5	4.2	3.8	30304	436	100	6	6	2.4	3783|5327|6279|6337|10512|10948	KCNN4|PLAT|S100A8|SCNN1A|SEMA3C|STARD3	-0.82	0
1	-2.4	M533	M1	1	0	Transcription Factor Targets	16	STTTCRNTTT IRF Q6		-2.4	6.3	4.2	30304	192	100	4	4	2	1031|1114|23704|51755	CDKN2C|CHGB|KCNE4|CDK12	-0.77	0
1	-2.4	M40825	M1	1	0	Transcription Factor Targets	16	NR1H4 TARGET GENES		-2.4	4.8	3.9	30304	315	100	5	5	2.2	183|1119|6898|10162|56994	AGT|CHKA|TAT|LPCAT3|CHPT1	-0.76	0
1	-2.3	M8603	M1	1	0	Transcription Factor Targets	16	GR 01		-2.3	6	4.1	30304	203	100	4	4	2	604|6337|27145|91937	BCL6|SCNN1A|FILIP1|TIMD4	-0.71	0
1	-2.3	M18894	M1	1	0	Transcription Factor Targets	16	TCANNTGAY SREBP1 01		-2.3	3.8	3.5	30304	479	100	6	6	2.4	72|3162|3164|8835|9871|10948	ACTG2|HMOX1|NR4A1|SOCS2|SEC24D|STARD3	-0.68	0
1	-2.3	M30025	M1	1	0	Transcription Factor Targets	16	IGLV5 37 TARGET GENES		-2.3	3.3	3.4	30304	636	100	7	7	2.6	894|1508|2261|5709|6489|28951|51755	CCND2|CTSB|FGFR3|PSMD3|ST8SIA1|TRIB2|CDK12	-0.68	0
1	-2.2	M40775	M1	1	0	Transcription Factor Targets	16	ZNF318 TARGET GENES		-2.2	3.7	3.5	30304	495	100	6	6	2.4	604|2354|3875|8835|55740|56994	BCL6|FOSB|KRT18|SOCS2|ENAH|CHPT1	-0.63	0
1	-2.2	M2998	M1	1	0	Transcription Factor Targets	16	LBP1 Q6		-2.2	5.5	3.8	30304	222	100	4	4	2	894|1031|6279|23002	CCND2|CDKN2C|S100A8|DAAM1	-0.61	0
1	-2.2	M492	M1	1	0	Transcription Factor Targets	16	SRY 01		-2.2	5.3	3.8	30304	228	100	4	4	2	1031|3918|6489|10205	CDKN2C|LAMC2|ST8SIA1|MPZL2	-0.58	0
1	-2.1	M40740	M1	1	0	Transcription Factor Targets	16	NR0B1 TARGET GENES		-2.1	5.2	3.7	30304	233	100	4	4	2	3164|5577|5709|55740	NR4A1|PRKAR2B|PSMD3|ENAH	-0.55	0
1	-2.1	M4815	M1	1	0	Transcription Factor Targets	16	WTTGKCTG UNKNOWN		-2.1	3.5	3.3	30304	519	100	6	6	2.4	1119|3899|3918|10162|10948|28951	CHKA|AFF3|LAMC2|LPCAT3|STARD3|TRIB2	-0.55	0
1	-2.1	M12520	M1	1	0	Transcription Factor Targets	16	SOX9 B1		-2.1	5.1	3.6	30304	238	100	4	4	2	3164|7153|23002|28951	NR4A1|TOP2A|DAAM1|TRIB2	-0.53	0
1	-2	M955	M1	1	0	Transcription Factor Targets	16	GCM Q2		-2	4.9	3.6	30304	245	100	4	4	2	1031|10162|23002|139411	CDKN2C|LPCAT3|DAAM1|PTCHD1	-0.49	0
1	-2	M8474	M1	1	0	Transcription Factor Targets	16	CEBPDELTA Q6		-2	4.9	3.5	30304	247	100	4	4	2	894|2354|3164|6280	CCND2|FOSB|NR4A1|S100A9	-0.48	0
1	-2	M17420	M1	1	0	Transcription Factor Targets	16	WGGAATGY TEF1 Q6		-2	3.9	3.3	30304	387	100	5	5	2.2	1031|3164|3918|6337|10948	CDKN2C|NR4A1|LAMC2|SCNN1A|STARD3	-0.48	0
1	-2	M822	M1	1	0	Transcription Factor Targets	16	YTATTTTNR MEF2 02		-2	3	3.1	30304	715	100	7	7	2.6	604|2354|3164|5577|8942|84002|100131755	BCL6|FOSB|NR4A1|PRKAR2B|KYNU|B3GNT5|ARMCX4	-0.47	0
1	-2	M13967	M1	1	0	Transcription Factor Targets	16	ATF3 Q6		-2	4.8	3.5	30304	253	100	4	4	2	604|1114|2354|23002	BCL6|CHGB|FOSB|DAAM1	-0.46	0
