## Supplementary material for "maGENEgerZ: An Efficient AI-Based Framework Can Extract More Expressed Genes and Biological Insights Underlying Breast Cancer Drug Response Mechanism": GO_TRRUST.csv

_MEMBER_MyList	_LogP_MyList	GO	_PATTERN_	_RANK_	GiniIndex	Category	CategoryID	Description	PARENT_GO	LogP	Enrichment	Z-score	#TotalGeneInLibrary	#GeneInGO	#GeneInHitList	#GeneInGOAndHitList	%InGO	STDV %InGO	GeneID	Hits	Log(q-value)	EvidenceCutoff
1	-14	TRR01256	M1	1	0	TRRUST	34	Regulated by: SP1		-14	11	13	30304	526	100	19	19	3.9	183|332|894|1317|1508|1525|2261|2697|3164|3371|3875|3880|4057|4199|5327|6279|6280|8842|10948	AGT|BIRC5|CCND2|SLC31A1|CTSB|CXADR|FGFR3|GJA1|NR4A1|TNC|KRT18|KRT19|LTF|ME1|PLAT|S100A8|S100A9|PROM1|STARD3	-9.5	0
1	-7.8	TRR01158	M1	1	0	TRRUST	34	Regulated by: RELA		-7.8	10	9.5	30304	334	100	11	11	3.1	183|332|894|1508|3162|3371|3576|5783|6279|6280|7412	AGT|BIRC5|CCND2|CTSB|HMOX1|TNC|CXCL8|PTPN13|S100A8|S100A9|VCAM1	-4.7	0
1	-7.8	TRR00875	M1	1	0	TRRUST	34	Regulated by: NFKB1		-7.8	9.8	9.4	30304	340	100	11	11	3.1	183|332|894|1508|3162|3371|3576|5783|6279|6280|7412	AGT|BIRC5|CCND2|CTSB|HMOX1|TNC|CXCL8|PTPN13|S100A8|S100A9|VCAM1	-4.6	0
1	-6	TRR00484	M1	1	0	TRRUST	34	Regulated by: HIF1A		-6	18	10	30304	99	100	6	6	2.4	3164|5209|5507|6279|6280|10810	NR4A1|PFKFB3|PPP1R3C|S100A8|S100A9|WASF3	-3.3	0
1	-4.8	TRR01277	M1	1	0	TRRUST	34	Regulated by: STAT3		-4.8	11	7.5	30304	162	100	6	6	2.4	332|604|894|3162|3576|5783	BIRC5|BCL6|CCND2|HMOX1|CXCL8|PTPN13	-2.4	0
1	-4.6	TRR01557	M1	1	0	TRRUST	34	Regulated by: ZEB1		-4.6	51	12	30304	18	100	3	3	1.7	604|1525|3918	BCL6|CXADR|LAMC2	-2.3	0
1	-4.4	TRR00366	M1	1	0	TRRUST	34	Regulated by: FOXO3		-4.4	45	11	30304	20	100	3	3	1.7	332|604|894	BIRC5|BCL6|CCND2	-2.2	0
1	-4.4	TRR00869	M1	1	0	TRRUST	34	Regulated by: NFE2L2		-4.4	43	11	30304	21	100	3	3	1.7	2938|3162|3576	GSTA1|HMOX1|CXCL8	-2.1	0
1	-3.6	TRR00645	M1	1	0	TRRUST	34	Regulated by: JUN		-3.6	8.8	5.9	30304	172	100	5	5	2.2	2697|3371|3576|5327|7412	GJA1|TNC|CXCL8|PLAT|VCAM1	-1.6	0
1	-3.1	TRR00908	M1	1	0	TRRUST	34	Regulated by: NR3C1		-3.1	17	6.7	30304	54	100	3	3	1.7	6286|6337|6898	S100P|SCNN1A|TAT	-1.3	0
1	-3.1	TRR01259	M1	1	0	TRRUST	34	Regulated by: SP3		-3.1	9.5	5.6	30304	127	100	4	4	2	332|1508|2261|5327	BIRC5|CTSB|FGFR3|PLAT	-1.2	0
1	-2.9	TRR00270	M1	1	0	TRRUST	34	Regulated by: EP300		-2.9	14	6.1	30304	63	100	3	3	1.7	332|3576|7412	BIRC5|CXCL8|VCAM1	-1.1	0
1	-2.9	TRR00230	M1	1	0	TRRUST	34	Regulated by: E2F1		-2.9	8.4	5.1	30304	144	100	4	4	2	332|4753|6241|7153	BIRC5|NELL2|RRM2|TOP2A	-1.1	0
1	-2.8	TRR00110	M1	1	0	TRRUST	34	Regulated by: CEBPB		-2.8	14	5.9	30304	67	100	3	3	1.7	3576|5783|6280	CXCL8|PTPN13|S100A9	-1.1	0
1	-2.7	TRR01512	M1	1	0	TRRUST	34	Regulated by: USF1		-2.7	12	5.4	30304	78	100	3	3	1.7	183|1508|3162	AGT|CTSB|HMOX1	-0.95	0
1	-2.6	TRR00466	M1	1	0	TRRUST	34	Regulated by: HDAC1		-2.6	11	5.3	30304	82	100	3	3	1.7	332|894|3576	BIRC5|CCND2|CXCL8	-0.9	0
1	-2.6	TRR00280	M1	1	0	TRRUST	34	Regulated by: ETS1		-2.6	11	5.2	30304	84	100	3	3	1.7	1508|3162|3371	CTSB|HMOX1|TNC	-0.88	0
1	-2.4	TRR01275	M1	1	0	TRRUST	34	Regulated by: STAT1		-2.4	9.5	4.8	30304	96	100	3	3	1.7	1508|2261|3162	CTSB|FGFR3|HMOX1	-0.76	0
