## Supplementary material for "maGENEgerZ: An Efficient AI-Based Framework Can Extract More Expressed Genes and Biological Insights Underlying Breast Cancer Drug Response Mechanism": QC_GO_AllLists.csv

Category	CategoryID	GO	Description	PARENT_GO	LogP	Enrichment	Z-score	#TotalGeneInLibrary	#GeneInGO	#GeneInHitList	#GeneInGOAndHitList	%InGO	STDV %InGO	GeneID	Hits	Log(q-value)	GeneList
TRRUST	34	TRR01256	Regulated by: SP1		-14	11	13	30304	526	100	19	19	3.9	183|332|894|1317|1508|1525|2261|2697|3164|3371|3875|3880|4057|4199|5327|6279|6280|8842|10948	AGT|BIRC5|CCND2|SLC31A1|CTSB|CXADR|FGFR3|GJA1|NR4A1|TNC|KRT18|KRT19|LTF|ME1|PLAT|S100A8|S100A9|PROM1|STARD3	-9.5	MyList
DisGeNET	35	C0521158	Recurrent tumor		-12	8.2	11	30304	735	100	20	20	4	183|332|604|1508|1525|2261|3162|3164|3371|3576|3880|3918|4680|6857|7153|8835|8842|55740|56994|346389	AGT|BIRC5|BCL6|CTSB|CXADR|FGFR3|HMOX1|NR4A1|TNC|CXCL8|KRT19|LAMC2|CEACAM6|SYT1|TOP2A|SOCS2|PROM1|ENAH|CHPT1|MACC1	-8.3	MyList
DisGeNET	35	C0019158	Hepatitis		-11	8.3	11	30304	656	100	18	18	3.8	72|183|217|332|1306|1548|2697|3162|3164|3576|3875|6241|6280|6857|7412|8842|56994|91937	ACTG2|AGT|ALDH2|BIRC5|COL15A1|CYP2A6|GJA1|HMOX1|NR4A1|CXCL8|KRT18|RRM2|S100A9|SYT1|VCAM1|PROM1|CHPT1|TIMD4	-7.3	MyList
DisGeNET	35	C0860207	Drug-Induced Liver Disease		-11	9	11	30304	537	100	16	16	3.7	183|1525|1548|2947|3162|3576|3875|4057|4199|5327|5947|6279|6280|6652|10257|56994	AGT|CXADR|CYP2A6|GSTM3|HMOX1|CXCL8|KRT18|LTF|ME1|PLAT|RBP1|S100A8|S100A9|SORD|ABCC4|CHPT1	-6.7	MyList
DisGeNET	35	C3203102	Idiopathic pulmonary arterial hypertension		-10	7	9.8	30304	776	100	18	18	3.8	72|183|217|604|894|1525|2697|3162|3164|3371|3576|3875|5209|5327|6857|7412|10257|56994	ACTG2|AGT|ALDH2|BCL6|CCND2|CXADR|GJA1|HMOX1|NR4A1|TNC|CXCL8|KRT18|PFKFB3|PLAT|SYT1|VCAM1|ABCC4|CHPT1	-6.3	MyList
DisGeNET	35	C0042373	Vascular Diseases		-10	7.5	9.9	30304	688	100	17	17	3.8	183|217|604|1525|2354|3162|3164|3371|3576|3783|6279|6280|7412|8835|8842|10162|28951	AGT|ALDH2|BCL6|CXADR|FOSB|HMOX1|NR4A1|TNC|CXCL8|KCNN4|S100A8|S100A9|VCAM1|SOCS2|PROM1|LPCAT3|TRIB2	-6.2	MyList
DisGeNET	35	C4086152	Childhood Astrocytoma		-9.7	7.9	9.9	30304	615	100	16	16	3.7	183|894|2354|2697|2947|3162|3371|3576|5209|5783|6898|7153|7412|8842|56994|346389	AGT|CCND2|FOSB|GJA1|GSTM3|HMOX1|TNC|CXCL8|PFKFB3|PTPN13|TAT|TOP2A|VCAM1|PROM1|CHPT1|MACC1	-6	MyList
Cell Type Signatures	7	M41656	TRAVAGLINI LUNG MUCOUS CELL		-9.4	22	13	30304	125	100	9	9	2.9	1508|3576|4057|6280|6286|6652|8842|8942|10769	CTSB|CXCL8|LTF|S100A9|S100P|SORD|PROM1|KYNU|PLK2	-5.8	MyList
DisGeNET	35	C0030297	Pancreatic Neoplasm		-9.3	6.7	9.3	30304	764	100	17	17	3.8	217|332|1119|1508|3162|3164|3576|4680|5209|5327|6279|6286|6857|7412|8842|9231|56994	ALDH2|BIRC5|CHKA|CTSB|HMOX1|NR4A1|CXCL8|CEACAM6|PFKFB3|PLAT|S100A8|S100P|SYT1|VCAM1|PROM1|DLG5|CHPT1	-5.7	MyList
DisGeNET	35	C0031099	Periodontitis		-9.1	7.1	9.3	30304	680	100	16	16	3.7	183|217|332|1289|2354|3162|3371|3576|3880|4057|6279|6280|6857|7412|8842|56994	AGT|ALDH2|BIRC5|COL5A1|FOSB|HMOX1|TNC|CXCL8|KRT19|LTF|S100A8|S100A9|SYT1|VCAM1|PROM1|CHPT1	-5.6	MyList
DisGeNET	35	C0007107	Malignant neoplasm of larynx		-8.7	10	10	30304	349	100	12	12	3.2	217|1508|2261|2947|3576|4501|5947|6279|6857|8842|10769|115761	ALDH2|CTSB|FGFR3|GSTM3|CXCL8|MT1X|RBP1|S100A8|SYT1|PROM1|PLK2|ARL11	-5.3	MyList
DisGeNET	35	C1868683	B-CELL MALIGNANCY, LOW-GRADE		-8.7	10	10	30304	350	100	12	12	3.2	604|894|1525|2261|2354|3576|5327|6280|6857|8842|10769|115761	BCL6|CCND2|CXADR|FGFR3|FOSB|CXCL8|PLAT|S100A9|SYT1|PROM1|PLK2|ARL11	-5.3	MyList
DisGeNET	35	C0025286	Meningioma		-8.6	7.2	9	30304	634	100	15	15	3.6	332|604|894|1031|1289|1508|1525|2261|2697|2947|3371|3918|6898|7153|8842	BIRC5|BCL6|CCND2|CDKN2C|COL5A1|CTSB|CXADR|FGFR3|GJA1|GSTM3|TNC|LAMC2|TAT|TOP2A|PROM1	-5.2	MyList
DisGeNET	35	C0153381	Malignant neoplasm of mouth		-8.4	6.4	8.7	30304	756	100	16	16	3.7	183|217|332|894|1508|1548|2354|2938|2947|3162|3371|3576|6280|6857|8842|10512	AGT|ALDH2|BIRC5|CCND2|CTSB|CYP2A6|FOSB|GSTA1|GSTM3|HMOX1|TNC|CXCL8|S100A9|SYT1|PROM1|SEMA3C	-5.1	MyList
DisGeNET	35	C0015672	Fatigue		-8.4	6.4	8.7	30304	759	100	16	16	3.7	72|604|1289|1525|2697|3164|3576|3918|5507|6337|6898|7412|10205|10257|56994|90527	ACTG2|BCL6|COL5A1|CXADR|GJA1|NR4A1|CXCL8|LAMC2|PPP1R3C|SCNN1A|TAT|VCAM1|MPZL2|ABCC4|CHPT1|DUOXA1	-5.1	MyList
DisGeNET	35	C0278488	Carcinoma breast stage IV		-8.2	7.4	8.9	30304	573	100	14	14	3.5	72|1508|2697|3371|3576|3875|3880|5209|5327|6241|6898|7412|8842|56994	ACTG2|CTSB|GJA1|TNC|CXCL8|KRT18|KRT19|PFKFB3|PLAT|RRM2|TAT|VCAM1|PROM1|CHPT1	-4.9	MyList
Cell Type Signatures	7	M41659	TRAVAGLINI LUNG ALVEOLAR EPITHELIAL TYPE 1 CELL		-8.2	9.3	9.5	30304	391	100	12	12	3.2	2697|3875|3880|3918|4501|4680|5209|5947|9060|10162|10810|27145	GJA1|KRT18|KRT19|LAMC2|MT1X|CEACAM6|PFKFB3|RBP1|PAPSS2|LPCAT3|WASF3|FILIP1	-4.9	MyList
DisGeNET	35	C0007785	Cerebral Infarction		-8.1	6.6	8.6	30304	687	100	15	15	3.6	183|217|332|2354|2697|3162|3164|3371|3576|3783|3918|5209|5327|6898|10769	AGT|ALDH2|BIRC5|FOSB|GJA1|HMOX1|NR4A1|TNC|CXCL8|KCNN4|LAMC2|PFKFB3|PLAT|TAT|PLK2	-4.8	MyList
DisGeNET	35	C0154830	Proliferative diabetic retinopathy		-8	15	11	30304	180	100	9	9	2.9	183|3162|3371|3576|6279|6280|6652|6857|7412	AGT|HMOX1|TNC|CXCL8|S100A8|S100A9|SORD|SYT1|VCAM1	-4.8	MyList
DisGeNET	35	C0038525	Subarachnoid Hemorrhage		-7.9	7.9	8.9	30304	501	100	13	13	3.4	183|217|2261|2697|3162|3371|3576|3918|5327|6652|6857|6898|7412	AGT|ALDH2|FGFR3|GJA1|HMOX1|TNC|CXCL8|LAMC2|PLAT|SORD|SYT1|TAT|VCAM1	-4.7	MyList
DisGeNET	35	C0279550	Adult Rhabdomyosarcoma		-7.9	7.7	8.8	30304	509	100	13	13	3.4	894|1031|2261|3162|3164|3371|3576|5327|6241|6857|6898|8842|56994	CCND2|CDKN2C|FGFR3|HMOX1|NR4A1|TNC|CXCL8|PLAT|RRM2|SYT1|TAT|PROM1|CHPT1	-4.7	MyList
TRRUST	34	TRR01158	Regulated by: RELA		-7.8	10	9.5	30304	334	100	11	11	3.1	183|332|894|1508|3162|3371|3576|5783|6279|6280|7412	AGT|BIRC5|CCND2|CTSB|HMOX1|TNC|CXCL8|PTPN13|S100A8|S100A9|VCAM1	-4.7	MyList
DisGeNET	35	C0220611	Childhood Rhabdomyosarcoma		-7.8	7.6	8.7	30304	517	100	13	13	3.4	894|1031|2261|3162|3164|3371|3576|5327|6241|6857|6898|8842|56994	CCND2|CDKN2C|FGFR3|HMOX1|NR4A1|TNC|CXCL8|PLAT|RRM2|SYT1|TAT|PROM1|CHPT1	-4.6	MyList
TRRUST	34	TRR00875	Regulated by: NFKB1		-7.8	9.8	9.4	30304	340	100	11	11	3.1	183|332|894|1508|3162|3371|3576|5783|6279|6280|7412	AGT|BIRC5|CCND2|CTSB|HMOX1|TNC|CXCL8|PTPN13|S100A8|S100A9|VCAM1	-4.6	MyList
DisGeNET	35	C0023465	Acute monocytic leukemia		-7.7	6.7	8.3	30304	633	100	14	14	3.5	267|332|1508|1525|2261|2354|3162|3164|3576|6279|6857|7412|8835|28951	AMFR|BIRC5|CTSB|CXADR|FGFR3|FOSB|HMOX1|NR4A1|CXCL8|S100A8|SYT1|VCAM1|SOCS2|TRIB2	-4.5	MyList
DisGeNET	35	C0151744	Myocardial Ischemia		-7.6	6	8	30304	756	100	15	15	3.6	183|217|332|894|2634|2697|2938|3162|3164|3371|5209|6279|6857|7412|8842	AGT|ALDH2|BIRC5|CCND2|GBP2|GJA1|GSTA1|HMOX1|NR4A1|TNC|PFKFB3|S100A8|SYT1|VCAM1|PROM1	-4.5	MyList
DisGeNET	35	C0019159	Hepatitis A		-7.5	8.1	8.7	30304	451	100	12	12	3.2	72|183|217|332|604|1306|2697|3576|3875|6241|6857|8842	ACTG2|AGT|ALDH2|BIRC5|BCL6|COL15A1|GJA1|CXCL8|KRT18|RRM2|SYT1|PROM1	-4.4	MyList
DisGeNET	35	C0220668	Congenital contractural arachnodactyly		-7.4	7	8.3	30304	559	100	13	13	3.4	72|332|894|1508|3162|3576|3880|3918|5577|6279|6280|8842|346389	ACTG2|BIRC5|CCND2|CTSB|HMOX1|CXCL8|KRT19|LAMC2|PRKAR2B|S100A8|S100A9|PROM1|MACC1	-4.3	MyList
DisGeNET	35	C0035412	Rhabdomyosarcoma		-7.3	7	8.2	30304	565	100	13	13	3.4	894|1031|2261|3162|3164|3371|3576|5327|6241|6857|6898|8842|56994	CCND2|CDKN2C|FGFR3|HMOX1|NR4A1|TNC|CXCL8|PLAT|RRM2|SYT1|TAT|PROM1|CHPT1	-4.3	MyList
Cell Type Signatures	7	M39111	AIZARANI LIVER C7 EPCAM POS BILE DUCT CELLS 2		-7.3	12	9.8	30304	219	100	9	9	2.9	183|1525|2261|3576|3875|3880|3918|8842|55740	AGT|CXADR|FGFR3|CXCL8|KRT18|KRT19|LAMC2|PROM1|ENAH	-4.3	MyList
DisGeNET	35	C0020542	Pulmonary Hypertension		-7.3	16	10	30304	156	100	8	8	2.7	183|332|1317|2697|3162|3371|3576|7412	AGT|BIRC5|SLC31A1|GJA1|HMOX1|TNC|CXCL8|VCAM1	-4.3	MyList
DisGeNET	35	C0020443	Hypercholesterolemia		-7.1	7.4	8.3	30304	489	100	12	12	3.2	183|1306|1525|2697|3162|3164|3576|3918|6279|7412|10810|55740	AGT|COL15A1|CXADR|GJA1|HMOX1|NR4A1|CXCL8|LAMC2|S100A8|VCAM1|WASF3|ENAH	-4.1	MyList
DisGeNET	35	C1762616	Meningioma, benign, no ICD-O subtype		-7	8.3	8.4	30304	404	100	11	11	3.1	604|894|1031|1508|1525|2261|2947|3371|6898|7153|8842	BCL6|CCND2|CDKN2C|CTSB|CXADR|FGFR3|GSTM3|TNC|TAT|TOP2A|PROM1	-4	MyList
DisGeNET	35	C0278877	Adult Meningioma		-7	8.2	8.4	30304	405	100	11	11	3.1	604|894|1031|1508|1525|2261|2947|3371|6898|7153|8842	BCL6|CCND2|CDKN2C|CTSB|CXADR|FGFR3|GSTM3|TNC|TAT|TOP2A|PROM1	-4	MyList
Cell Type Signatures	7	M40175	DESCARTES FETAL EYE CORNEAL AND CONJUNCTIVAL EPITHELIAL CELLS		-6.9	11	9.2	30304	243	100	9	9	2.9	3576|3875|3880|4680|6279|6280|6286|10205|346389	CXCL8|KRT18|KRT19|CEACAM6|S100A8|S100A9|S100P|MPZL2|MACC1	-3.9	MyList
DisGeNET	35	C0037274	Dermatologic disorders		-6.9	6.4	7.8	30304	615	100	13	13	3.4	183|2261|2354|2697|3162|3371|3576|3918|5209|5327|6279|6857|7412	AGT|FGFR3|FOSB|GJA1|HMOX1|TNC|CXCL8|LAMC2|PFKFB3|PLAT|S100A8|SYT1|VCAM1	-3.9	MyList
Cell Type Signatures	7	M39174	MURARO PANCREAS ACINAR CELL		-6.9	5.8	7.6	30304	731	100	14	14	3.5	217|894|1525|2230|2634|2938|3576|3875|5507|6652|28951|55740|84002|346389	ALDH2|CCND2|CXADR|FDX1|GBP2|GSTA1|CXCL8|KRT18|PPP1R3C|SORD|TRIB2|ENAH|B3GNT5|MACC1	-3.9	MyList
DisGeNET	35	C0220641	Lip and Oral Cavity Carcinoma		-6.9	5.8	7.5	30304	734	100	14	14	3.5	183|332|894|1508|1548|2938|2947|3162|3371|3576|6280|6857|8842|10512	AGT|BIRC5|CCND2|CTSB|CYP2A6|GSTA1|GSTM3|HMOX1|TNC|CXCL8|S100A9|SYT1|PROM1|SEMA3C	-3.9	MyList
DisGeNET	35	C0008370	Cholestasis		-6.8	7.9	8.2	30304	420	100	11	11	3.1	72|183|267|1525|2938|3162|3576|3880|7412|8842|10257	ACTG2|AGT|AMFR|CXADR|GSTA1|HMOX1|CXCL8|KRT19|VCAM1|PROM1|ABCC4	-3.9	MyList
DisGeNET	35	C0086132	Depressive Symptoms		-6.8	7.9	8.2	30304	421	100	11	11	3.1	72|183|1525|2354|2697|3576|3918|6898|8842|10810|56994	ACTG2|AGT|CXADR|FOSB|GJA1|CXCL8|LAMC2|TAT|PROM1|WASF3|CHPT1	-3.9	MyList
DisGeNET	35	C4048329	Immunosuppression		-6.8	6.2	7.7	30304	632	100	13	13	3.4	604|1525|3162|3164|3371|3576|3918|5327|6280|7153|7412|91937|169026	BCL6|CXADR|HMOX1|NR4A1|TNC|CXCL8|LAMC2|PLAT|S100A9|TOP2A|VCAM1|TIMD4|SLC30A8	-3.9	MyList
DisGeNET	35	C0238198	Gastrointestinal Stromal Tumors		-6.7	6.8	7.8	30304	538	100	12	12	3.2	332|604|2261|2697|3162|3371|5332|6652|6898|7153|8842|23002	BIRC5|BCL6|FGFR3|GJA1|HMOX1|TNC|PLCB4|SORD|TAT|TOP2A|PROM1|DAAM1	-3.8	MyList
Cell Type Signatures	7	M39209	HAY BONE MARROW STROMAL		-6.6	5.5	7.3	30304	765	100	14	14	3.5	183|1289|2261|2354|2697|3371|5507|5783|5947|7412|10810|23704|27145|55740	AGT|COL5A1|FGFR3|FOSB|GJA1|TNC|PPP1R3C|PTPN13|RBP1|VCAM1|WASF3|KCNE4|FILIP1|ENAH	-3.8	MyList
Cell Type Signatures	7	M41713	FAN OVARY CL11 MURAL GRANULOSA CELL		-6.6	7.5	8	30304	443	100	11	11	3.1	894|2697|2938|3162|3875|5327|5577|5947|23002|28951|55740	CCND2|GJA1|GSTA1|HMOX1|KRT18|PLAT|PRKAR2B|RBP1|DAAM1|TRIB2|ENAH	-3.7	MyList
DisGeNET	35	C0595989	Carcinoma of larynx		-6.5	7.3	7.8	30304	456	100	11	11	3.1	1508|2261|2947|3576|4501|5947|6279|6857|8842|10769|115761	CTSB|FGFR3|GSTM3|CXCL8|MT1X|RBP1|S100A8|SYT1|PROM1|PLK2|ARL11	-3.6	MyList
DisGeNET	35	C0025500	Mesothelioma		-6.5	6.5	7.6	30304	560	100	12	12	3.2	332|1525|2697|3162|3371|3576|3880|5327|6280|6898|7412|10257	BIRC5|CXADR|GJA1|HMOX1|TNC|CXCL8|KRT19|PLAT|S100A9|TAT|VCAM1|ABCC4	-3.6	MyList
DisGeNET	35	C4277682	Chemical and Drug Induced Liver Injury		-6.4	7.2	7.8	30304	461	100	11	11	3.1	183|217|1548|2947|3162|3875|4057|4199|5327|5947|6652	AGT|ALDH2|CYP2A6|GSTM3|HMOX1|KRT18|LTF|ME1|PLAT|RBP1|SORD	-3.6	MyList
DisGeNET	35	C0026691	Mucocutaneous Lymph Node Syndrome		-6.4	8.2	8	30304	370	100	10	10	3	183|3162|3371|3576|5332|6279|6280|6857|7412|10257	AGT|HMOX1|TNC|CXCL8|PLCB4|S100A8|S100A9|SYT1|VCAM1|ABCC4	-3.5	MyList
DisGeNET	35	C0021368	Inflammation		-6.4	7.1	7.7	30304	467	100	11	11	3.1	183|332|1508|3162|3576|4057|5327|6279|6280|7412|8942	AGT|BIRC5|CTSB|HMOX1|CXCL8|LTF|PLAT|S100A8|S100A9|VCAM1|KYNU	-3.5	MyList
DisGeNET	35	C1845050	PIGMENTARY DISORDER, RETICULATE, WITH SYSTEMIC MANIFESTATIONS		-6.3	12	8.9	30304	208	100	8	8	2.7	183|3162|3371|3576|5327|6280|6652|6857	AGT|HMOX1|TNC|CXCL8|PLAT|S100A9|SORD|SYT1	-3.5	MyList
DisGeNET	35	C0265110	Cerebral Vasospasm		-6.3	32	12	30304	48	100	5	5	2.2	2697|3162|3371|3918|5327	GJA1|HMOX1|TNC|LAMC2|PLAT	-3.5	MyList
DisGeNET	35	C0520679	Sleep Apnea, Obstructive		-6.3	6.9	7.6	30304	480	100	11	11	3.1	183|332|2261|2697|3162|3576|3918|5332|6279|6857|7412	AGT|BIRC5|FGFR3|GJA1|HMOX1|CXCL8|LAMC2|PLCB4|S100A8|SYT1|VCAM1	-3.4	MyList
DisGeNET	35	C0007124	Noninfiltrating Intraductal Carcinoma		-6.2	6.9	7.5	30304	486	100	11	11	3.1	183|604|894|1508|3371|3875|3880|5947|6279|6280|7153	AGT|BCL6|CCND2|CTSB|TNC|KRT18|KRT19|RBP1|S100A8|S100A9|TOP2A	-3.4	MyList
DisGeNET	35	C0278595	Adult Fibrosarcoma		-6.2	7.8	7.8	30304	387	100	10	10	3	267|2354|2697|3371|3576|5327|6241|6857|6898|8842	AMFR|FOSB|GJA1|TNC|CXCL8|PLAT|RRM2|SYT1|TAT|PROM1	-3.4	MyList
DisGeNET	35	C0282160	Aplasia Cutis Congenita		-6.1	7.7	7.7	30304	392	100	10	10	3	72|183|2261|2354|3576|3918|6241|6652|7153|8842	ACTG2|AGT|FGFR3|FOSB|CXCL8|LAMC2|RRM2|SORD|TOP2A|PROM1	-3.4	MyList
DisGeNET	35	C0015625	Fanconi Anemia		-6.1	7.7	7.7	30304	393	100	10	10	3	217|604|1508|1548|4199|5209|6857|7412|10257|10769	ALDH2|BCL6|CTSB|CYP2A6|ME1|PFKFB3|SYT1|VCAM1|ABCC4|PLK2	-3.4	MyList
DisGeNET	35	C0009241	Cognition Disorders		-6.1	6	7.2	30304	606	100	12	12	3.2	183|217|1525|2261|2354|3162|3918|4680|5327|6898|7412|10257	AGT|ALDH2|CXADR|FGFR3|FOSB|HMOX1|LAMC2|CEACAM6|PLAT|TAT|VCAM1|ABCC4	-3.4	MyList
DisGeNET	35	C0555198	Malignant Glioma		-6.1	5.4	7	30304	724	100	13	13	3.4	332|604|894|1508|1525|2697|2849|3164|3371|3576|7153|8842|346389	BIRC5|BCL6|CCND2|CTSB|CXADR|GJA1|GPR26|NR4A1|TNC|CXCL8|TOP2A|PROM1|MACC1	-3.4	MyList
DisGeNET	35	C0235782	Gallbladder Carcinoma		-6.1	6.7	7.4	30304	498	100	11	11	3.1	183|604|1508|2947|3880|4680|5327|6279|6898|8842|346389	AGT|BCL6|CTSB|GSTM3|KRT19|CEACAM6|PLAT|S100A8|TAT|PROM1|MACC1	-3.3	MyList
DisGeNET	35	C0041834	Erythema		-6	11	8.4	30304	227	100	8	8	2.7	217|1031|1289|1508|2697|2938|3576|5947	ALDH2|CDKN2C|COL5A1|CTSB|GJA1|GSTA1|CXCL8|RBP1	-3.3	MyList
DisGeNET	35	C0280324	Laryngeal Squamous Cell Carcinoma		-6	6.6	7.3	30304	504	100	11	11	3.1	2261|2697|2947|3162|4501|6279|6857|7153|8835|8842|10769	FGFR3|GJA1|GSTM3|HMOX1|MT1X|S100A8|SYT1|TOP2A|SOCS2|PROM1|PLK2	-3.3	MyList
TRRUST	34	TRR00484	Regulated by: HIF1A		-6	18	10	30304	99	100	6	6	2.4	3164|5209|5507|6279|6280|10810	NR4A1|PFKFB3|PPP1R3C|S100A8|S100A9|WASF3	-3.3	MyList
DisGeNET	35	C0007138	Carcinoma, Transitional Cell		-6	5.8	7	30304	623	100	12	12	3.2	604|894|2261|2938|3162|3371|3576|3875|3880|6241|6280|8842	BCL6|CCND2|FGFR3|GSTA1|HMOX1|TNC|CXCL8|KRT18|KRT19|RRM2|S100A9|PROM1	-3.3	MyList
DisGeNET	35	C4279912	Chemically-Induced Liver Toxicity		-5.9	7.4	7.5	30304	412	100	10	10	3	183|1548|2947|3162|3875|4057|4199|5327|5947|6652	AGT|CYP2A6|GSTM3|HMOX1|KRT18|LTF|ME1|PLAT|RBP1|SORD	-3.3	MyList
DisGeNET	35	C0019193	Hepatitis, Toxic		-5.9	7.4	7.5	30304	412	100	10	10	3	183|1548|2947|3162|3875|4057|4199|5327|5947|6652	AGT|CYP2A6|GSTM3|HMOX1|KRT18|LTF|ME1|PLAT|RBP1|SORD	-3.3	MyList
DisGeNET	35	C3658290	Drug-Induced Acute Liver Injury		-5.9	7.3	7.5	30304	413	100	10	10	3	183|1548|2947|3162|3875|4057|4199|5327|5947|6652	AGT|CYP2A6|GSTM3|HMOX1|KRT18|LTF|ME1|PLAT|RBP1|SORD	-3.3	MyList
DisGeNET	35	C0016057	Fibrosarcoma		-5.9	7.3	7.5	30304	413	100	10	10	3	267|2354|2697|3371|3576|5327|6241|6857|6898|8842	AMFR|FOSB|GJA1|TNC|CXCL8|PLAT|RRM2|SYT1|TAT|PROM1	-3.3	MyList
DisGeNET	35	C2973725	Pulmonary arterial hypertension		-5.9	7.3	7.5	30304	413	100	10	10	3	72|183|217|2697|3164|3371|3875|5209|7412|56994	ACTG2|AGT|ALDH2|GJA1|NR4A1|TNC|KRT18|PFKFB3|VCAM1|CHPT1	-3.3	MyList
DisGeNET	35	C0023267	Fibroid Tumor		-5.9	7.3	7.5	30304	413	100	10	10	3	604|894|2261|2697|3371|3576|3880|5947|6652|10810	BCL6|CCND2|FGFR3|GJA1|TNC|CXCL8|KRT19|RBP1|SORD|WASF3	-3.3	MyList
DisGeNET	35	C0745581	knee symptoms		-5.9	1.3e+02	20	30304	7	100	3	3	1.7	3576|6279|6280	CXCL8|S100A8|S100A9	-3.2	MyList
DisGeNET	35	C1262760	Hepatitis, Drug-Induced		-5.9	7.2	7.4	30304	418	100	10	10	3	183|1548|2947|3162|3875|4057|4199|5327|5947|6652	AGT|CYP2A6|GSTM3|HMOX1|KRT18|LTF|ME1|PLAT|RBP1|SORD	-3.2	MyList
DisGeNET	35	C0030421	Paraganglioma		-5.9	13	8.8	30304	165	100	7	7	2.6	1114|2261|5947|6652|7412|8842|10205	CHGB|FGFR3|RBP1|SORD|VCAM1|PROM1|MPZL2	-3.2	MyList
DisGeNET	35	C0812413	Malignant Pleural Mesothelioma		-5.9	7.2	7.4	30304	421	100	10	10	3	72|332|3371|3576|3880|4501|5209|5327|6857|10512	ACTG2|BIRC5|TNC|CXCL8|KRT19|MT1X|PFKFB3|PLAT|SYT1|SEMA3C	-3.2	MyList
DisGeNET	35	C0278876	Adult Medulloblastoma		-5.9	5.2	6.7	30304	762	100	13	13	3.4	894|1031|1508|1525|2697|3162|3164|3918|6280|6857|7153|8842|56994	CCND2|CDKN2C|CTSB|CXADR|GJA1|HMOX1|NR4A1|LAMC2|S100A9|SYT1|TOP2A|PROM1|CHPT1	-3.2	MyList
DisGeNET	35	C0278996	Malignant Head and Neck Neoplasm		-5.8	5.1	6.7	30304	767	100	13	13	3.4	183|217|332|1508|2354|2947|3371|3576|3880|3918|4680|5507|5783	AGT|ALDH2|BIRC5|CTSB|FOSB|GSTM3|TNC|CXCL8|KRT19|LAMC2|CEACAM6|PPP1R3C|PTPN13	-3.2	MyList
DisGeNET	35	C0278510	Childhood Medulloblastoma		-5.8	5.1	6.7	30304	771	100	13	13	3.4	894|1031|1508|1525|2697|3162|3164|3918|6280|6857|7153|8842|56994	CCND2|CDKN2C|CTSB|CXADR|GJA1|HMOX1|NR4A1|LAMC2|S100A9|SYT1|TOP2A|PROM1|CHPT1	-3.2	MyList
DisGeNET	35	C0009451	Communicating Hydrocephalus		-5.8	47	13	30304	26	100	4	4	2	894|3918|5783|9871	CCND2|LAMC2|PTPN13|SEC24D	-3.2	MyList
DisGeNET	35	C0022104	Irritable Bowel Syndrome		-5.8	7.1	7.3	30304	429	100	10	10	3	1508|2697|3576|4680|6279|6280|6857|9231|10257|10769	CTSB|GJA1|CXCL8|CEACAM6|S100A8|S100A9|SYT1|DLG5|ABCC4|PLK2	-3.2	MyList
Cell Type Signatures	7	M40007	BUSSLINGER GASTRIC PREZYMOGENIC CELLS		-5.8	25	11	30304	60	100	5	5	2.2	1525|2354|4057|5332|55740	CXADR|FOSB|LTF|PLCB4|ENAH	-3.2	MyList
DisGeNET	35	C0008497	Choriocarcinoma		-5.8	7	7.3	30304	431	100	10	10	3	183|894|1114|2230|2261|3162|3576|3875|3880|6857	AGT|CCND2|CHGB|FDX1|FGFR3|HMOX1|CXCL8|KRT18|KRT19|SYT1	-3.2	MyList
COVID	200	COVID347	RNA_Wilk_B-cells_patient-C6_Up		-5.7	17	9.4	30304	110	100	6	6	2.4	4057|4680|6279|6280|6286|7153	LTF|CEACAM6|S100A8|S100A9|S100P|TOP2A	-3.1	MyList
DisGeNET	35	C3887461	Head and Neck Carcinoma		-5.7	5	6.6	30304	786	100	13	13	3.4	183|217|332|1508|2354|2947|3371|3576|3880|3918|4680|5507|5783	AGT|ALDH2|BIRC5|CTSB|FOSB|GSTM3|TNC|CXCL8|KRT19|LAMC2|CEACAM6|PPP1R3C|PTPN13	-3.1	MyList
DisGeNET	35	C0023530	Leukopenia		-5.7	6.9	7.2	30304	440	100	10	10	3	26|217|1525|1548|2938|3162|5709|6279|10257|56994	AOC1|ALDH2|CXADR|CYP2A6|GSTA1|HMOX1|PSMD3|S100A8|ABCC4|CHPT1	-3.1	MyList
DisGeNET	35	C0751955	Brain Infarction		-5.7	16	9.2	30304	114	100	6	6	2.4	183|1508|5327|6857|7412|10205	AGT|CTSB|PLAT|SYT1|VCAM1|MPZL2	-3.1	MyList
DisGeNET	35	C3495559	Juvenile arthritis		-5.6	6.7	7.1	30304	450	100	10	10	3	1525|2354|3162|3576|3899|6279|6280|7412|10769|10810	CXADR|FOSB|HMOX1|CXCL8|AFF3|S100A8|S100A9|VCAM1|PLK2|WASF3	-3	MyList
DisGeNET	35	C0206624	Hepatoblastoma		-5.6	6.7	7	30304	452	100	10	10	3	183|332|1031|1508|2261|3162|3880|5783|6898|8842	AGT|BIRC5|CDKN2C|CTSB|FGFR3|HMOX1|KRT19|PTPN13|TAT|PROM1	-3	MyList
DisGeNET	35	C0034067	Pulmonary Emphysema		-5.6	7.7	7.3	30304	352	100	9	9	2.9	183|217|267|1548|2354|3162|3164|3576|6279	AGT|ALDH2|AMFR|CYP2A6|FOSB|HMOX1|NR4A1|CXCL8|S100A8	-3	MyList
DisGeNET	35	C0278701	Gastric Adenocarcinoma		-5.6	6.7	7	30304	453	100	10	10	3	332|1548|3162|3576|4680|6279|6280|7153|8842|10257	BIRC5|CYP2A6|HMOX1|CXCL8|CEACAM6|S100A8|S100A9|TOP2A|PROM1|ABCC4	-3	MyList
DisGeNET	35	C1536220	ST segment elevation myocardial infarction		-5.6	9.2	7.7	30304	264	100	8	8	2.7	183|217|2697|3576|5327|6279|6280|8842	AGT|ALDH2|GJA1|CXCL8|PLAT|S100A8|S100A9|PROM1	-3	MyList
DisGeNET	35	C0017661	IGA Glomerulonephritis		-5.6	6.6	7	30304	456	100	10	10	3	183|2230|2354|3162|3164|3371|3576|6857|7412|55740	AGT|FDX1|FOSB|HMOX1|NR4A1|TNC|CXCL8|SYT1|VCAM1|ENAH	-3	MyList
DisGeNET	35	C0878500	Intraepithelial Neoplasia		-5.5	11	8.2	30304	186	100	7	7	2.6	894|1508|3371|3880|3918|6280|6857	CCND2|CTSB|TNC|KRT19|LAMC2|S100A9|SYT1	-3	MyList
DisGeNET	35	C3469521	FANCONI ANEMIA, COMPLEMENTATION GROUP A (disorder)		-5.5	7.6	7.2	30304	359	100	9	9	2.9	217|604|1508|1548|4199|5209|6857|7412|10769	ALDH2|BCL6|CTSB|CYP2A6|ME1|PFKFB3|SYT1|VCAM1|PLK2	-3	MyList
DisGeNET	35	C0349566	Squamous cell carcinoma of tongue		-5.5	6.6	6.9	30304	462	100	10	10	3	1289|2697|3371|3576|3880|3918|5947|6857|8842|346389	COL5A1|GJA1|TNC|CXCL8|KRT19|LAMC2|RBP1|SYT1|PROM1|MACC1	-3	MyList
DisGeNET	35	C0037286	Skin Neoplasms		-5.5	7.5	7.2	30304	363	100	9	9	2.9	2261|2697|3371|3880|5327|6279|6280|7412|8842	FGFR3|GJA1|TNC|KRT19|PLAT|S100A8|S100A9|VCAM1|PROM1	-2.9	MyList
Cell Type Signatures	7	M41669	TRAVAGLINI LUNG BRONCHIAL VESSEL 2 CELL		-5.5	8.9	7.5	30304	272	100	8	8	2.7	1306|2354|2697|3164|5209|8835|84002|146894	COL15A1|FOSB|GJA1|NR4A1|PFKFB3|SOCS2|B3GNT5|CD300LG	-2.9	MyList
DisGeNET	35	C0242339	Dyslipidemias		-5.4	6.4	6.8	30304	471	100	10	10	3	183|217|3162|3576|4057|5327|7412|56994|91937|169026	AGT|ALDH2|HMOX1|CXCL8|LTF|PLAT|VCAM1|CHPT1|TIMD4|SLC30A8	-2.9	MyList
COVID	200	COVID258	RNA_Wilk_CD14+Monocytes_patient-C7_Up		-5.4	38	12	30304	32	100	4	4	2	2634|3576|6279|6280	GBP2|CXCL8|S100A8|S100A9	-2.9	MyList
DisGeNET	35	C0007113	Rectal Carcinoma		-5.4	6.4	6.8	30304	472	100	10	10	3	217|332|1548|2697|3576|5947|8842|10257|56994|346389	ALDH2|BIRC5|CYP2A6|GJA1|CXCL8|RBP1|PROM1|ABCC4|CHPT1|MACC1	-2.9	MyList
DisGeNET	35	C0020649	Hypotension		-5.4	15	8.7	30304	125	100	6	6	2.4	183|1289|4057|5327|6337|8942	AGT|COL5A1|LTF|PLAT|SCNN1A|KYNU	-2.9	MyList
DisGeNET	35	C0162871	Aortic Aneurysm, Abdominal		-5.4	5.7	6.6	30304	585	100	11	11	3.1	183|1508|1525|2354|3162|3576|5327|6279|7412|8942|169026	AGT|CTSB|CXADR|FOSB|HMOX1|CXCL8|PLAT|S100A8|VCAM1|KYNU|SLC30A8	-2.9	MyList
Cell Type Signatures	7	M40292	DESCARTES FETAL SPLEEN MESOTHELIAL CELLS		-5.4	11	8	30304	195	100	7	7	2.6	1525|2697|3875|3880|5327|6337|10512	CXADR|GJA1|KRT18|KRT19|PLAT|SCNN1A|SEMA3C	-2.9	MyList
Cell Type Signatures	7	M39303	CUI DEVELOPING HEART C6 EPICARDIAL CELL		-5.4	11	8	30304	195	100	7	7	2.6	1525|2697|2947|3875|3880|9060|10512	CXADR|GJA1|GSTM3|KRT18|KRT19|PAPSS2|SEMA3C	-2.9	MyList
DisGeNET	35	C0269102	Endometrioma		-5.4	8.7	7.4	30304	279	100	8	8	2.7	3162|3164|3371|3576|4057|6279|6857|10257	HMOX1|NR4A1|TNC|CXCL8|LTF|S100A8|SYT1|ABCC4	-2.9	MyList
DisGeNET	35	C1292769	Precursor B-cell lymphoblastic leukemia		-5.4	6.3	6.8	30304	478	100	10	10	3	604|1525|2261|3162|3576|3899|3918|4680|5327|10257	BCL6|CXADR|FGFR3|HMOX1|CXCL8|AFF3|LAMC2|CEACAM6|PLAT|ABCC4	-2.9	MyList
COVID	200	COVID309	RNA_Wilk_CD8+T-cells_patient-C3_Up		-5.4	37	12	30304	33	100	4	4	2	894|6279|6280|7153	CCND2|S100A8|S100A9|TOP2A	-2.9	MyList
DisGeNET	35	C0013264	Muscular Dystrophy, Duchenne		-5.4	7.3	7	30304	375	100	9	9	2.9	72|183|1508|2697|3162|3371|6857|7412|8842	ACTG2|AGT|CTSB|GJA1|HMOX1|TNC|SYT1|VCAM1|PROM1	-2.9	MyList
DisGeNET	35	C1527336	Sjogren's Syndrome		-5.3	6.3	6.7	30304	481	100	10	10	3	604|1508|3162|3576|4057|6279|6280|6857|7412|283463	BCL6|CTSB|HMOX1|CXCL8|LTF|S100A8|S100A9|SYT1|VCAM1|MUC19	-2.9	MyList
DisGeNET	35	C0011265	Presenile dementia		-5.3	5.1	6.3	30304	718	100	12	12	3.2	72|183|217|267|1508|3162|3918|6652|7412|10205|23321|56994	ACTG2|AGT|ALDH2|AMFR|CTSB|HMOX1|LAMC2|SORD|VCAM1|MPZL2|TRIM2|CHPT1	-2.9	MyList
DisGeNET	35	C0276138	Viral myocarditis		-5.3	14	8.6	30304	129	100	6	6	2.4	183|1508|2697|3162|6857|7412	AGT|CTSB|GJA1|HMOX1|SYT1|VCAM1	-2.9	MyList
DisGeNET	35	C0027430	Nasal Polyps		-5.3	6.3	6.7	30304	484	100	10	10	3	72|332|2354|3371|3576|5327|6279|6280|6857|7412	ACTG2|BIRC5|FOSB|TNC|CXCL8|PLAT|S100A8|S100A9|SYT1|VCAM1	-2.9	MyList
DisGeNET	35	C0687150	Parathyroid Gland Adenocarcinoma		-5.3	20	9.7	30304	74	100	5	5	2.2	1031|2261|3162|3880|7412	CDKN2C|FGFR3|HMOX1|KRT19|VCAM1	-2.9	MyList
DisGeNET	35	C0027059	Myocarditis		-5.3	8.5	7.3	30304	285	100	8	8	2.7	183|1508|1525|2697|3162|3576|6279|6280	AGT|CTSB|CXADR|GJA1|HMOX1|CXCL8|S100A8|S100A9	-2.8	MyList
DisGeNET	35	C3875321	Inflammatory dermatosis		-5.3	7.1	6.9	30304	382	100	9	9	2.9	2261|2354|3162|3576|5327|6279|6280|6857|7412	FGFR3|FOSB|HMOX1|CXCL8|PLAT|S100A8|S100A9|SYT1|VCAM1	-2.8	MyList
DisGeNET	35	C0010278	Craniosynostosis		-5.3	6.2	6.7	30304	488	100	10	10	3	183|1525|2261|2697|3576|4057|5327|6279|6280|7412	AGT|CXADR|FGFR3|GJA1|CXCL8|LTF|PLAT|S100A8|S100A9|VCAM1	-2.8	MyList
DisGeNET	35	C1333768	Gastric Gastrointestinal Stromal Tumor		-5.2	83	16	30304	11	100	3	3	1.7	2697|3371|8842	GJA1|TNC|PROM1	-2.8	MyList
DisGeNET	35	C4529962	Fatty Liver Disease		-5.2	4.9	6.2	30304	741	100	12	12	3.2	183|217|2938|3162|3164|3576|3875|6279|6857|7412|10162|56994	AGT|ALDH2|GSTA1|HMOX1|NR4A1|CXCL8|KRT18|S100A8|SYT1|VCAM1|LPCAT3|CHPT1	-2.8	MyList
DisGeNET	35	C0220650	Metastatic malignant neoplasm to brain		-5.2	7	6.8	30304	392	100	9	9	2.9	604|1525|2697|3576|3918|6898|7153|7412|56994	BCL6|CXADR|GJA1|CXCL8|LAMC2|TAT|TOP2A|VCAM1|CHPT1	-2.8	MyList
DisGeNET	35	C0011615	Dermatitis, Atopic		-5.2	4.8	6.1	30304	751	100	12	12	3.2	2354|3162|3371|3576|4057|4753|6279|6280|6857|7412|8942|91937	FOSB|HMOX1|TNC|CXCL8|LTF|NELL2|S100A8|S100A9|SYT1|VCAM1|KYNU|TIMD4	-2.7	MyList
DisGeNET	35	C0151779	Cutaneous Melanoma		-5.1	6	6.5	30304	507	100	10	10	3	1031|2261|3576|3918|6279|7153|7412|8842|8942|84516	CDKN2C|FGFR3|CXCL8|LAMC2|S100A8|TOP2A|VCAM1|PROM1|KYNU|DCTN5	-2.7	MyList
COVID	200	COVID052	RNA_Xiong_BALF_Up		-5.1	8.1	7.1	30304	300	100	8	8	2.7	2938|3875|3880|4680|5783|6286|23321|55740	GSTA1|KRT18|KRT19|CEACAM6|PTPN13|S100P|TRIM2|ENAH	-2.7	MyList
DisGeNET	35	C0013274	Patent ductus arteriosus		-5.1	5.9	6.5	30304	510	100	10	10	3	183|1525|2261|2697|3162|3371|3880|4680|5327|8942	AGT|CXADR|FGFR3|GJA1|HMOX1|TNC|KRT19|CEACAM6|PLAT|KYNU	-2.7	MyList
DisGeNET	35	C0008626	Congenital chromosomal disease		-5.1	4.8	6.1	30304	757	100	12	12	3.2	604|894|1031|2261|2938|3371|3875|5327|6652|6857|6898|8842	BCL6|CCND2|CDKN2C|FGFR3|GSTA1|TNC|KRT18|PLAT|SORD|SYT1|TAT|PROM1	-2.7	MyList
DisGeNET	35	C0947751	Vascular inflammations		-5.1	7.9	7	30304	305	100	8	8	2.7	183|2354|3162|3164|3576|6279|6280|7412	AGT|FOSB|HMOX1|NR4A1|CXCL8|S100A8|S100A9|VCAM1	-2.7	MyList
DisGeNET	35	C0742343	Acute Chest Syndrome		-5.1	6.7	6.7	30304	405	100	9	9	2.9	183|217|3162|3576|5327|5332|6279|6280|7412	AGT|ALDH2|HMOX1|CXCL8|PLAT|PLCB4|S100A8|S100A9|VCAM1	-2.7	MyList
DisGeNET	35	C0281361	Adenocarcinoma of pancreas		-5.1	5.9	6.4	30304	518	100	10	10	3	894|3164|3576|3880|3918|4680|6241|6857|6898|7153	CCND2|NR4A1|CXCL8|KRT19|LAMC2|CEACAM6|RRM2|SYT1|TAT|TOP2A	-2.6	MyList
DisGeNET	35	C0007766	Intracranial Aneurysm		-5	7.8	6.9	30304	311	100	8	8	2.7	183|1508|5327|6279|6280|6857|7412|8842	AGT|CTSB|PLAT|S100A8|S100A9|SYT1|VCAM1|PROM1	-2.6	MyList
DisGeNET	35	C1449563	Cardiomyopathy, Familial Idiopathic		-5	4.7	6	30304	772	100	12	12	3.2	183|604|894|1289|1508|1525|2697|3162|3576|6241|8842|56994	AGT|BCL6|CCND2|COL5A1|CTSB|CXADR|GJA1|HMOX1|CXCL8|RRM2|PROM1|CHPT1	-2.6	MyList
DisGeNET	35	C0302180	Condyloma		-5	30	11	30304	40	100	4	4	2	3371|3880|5947|8835	TNC|KRT19|RBP1|SOCS2	-2.6	MyList
DisGeNET	35	C0011884	Diabetic Retinopathy		-5	5.2	6.2	30304	644	100	11	11	3.1	183|217|2354|2697|3371|3576|3899|6652|6857|7412|8842	AGT|ALDH2|FOSB|GJA1|TNC|CXCL8|AFF3|SORD|SYT1|VCAM1|PROM1	-2.6	MyList
Cell Type Signatures	7	M41655	TRAVAGLINI LUNG GOBLET CELL		-5	12	7.9	30304	148	100	6	6	2.4	217|1317|1508|2938|6286|6652	ALDH2|SLC31A1|CTSB|GSTA1|S100P|SORD	-2.6	MyList
DisGeNET	35	C3887524	Skin Erosion		-5	9.4	7.3	30304	225	100	7	7	2.6	1508|3576|3918|6279|6280|7412|91937	CTSB|CXCL8|LAMC2|S100A8|S100A9|VCAM1|TIMD4	-2.6	MyList
DisGeNET	35	C0027055	Myocardial Reperfusion Injury		-5	9.4	7.3	30304	226	100	7	7	2.6	183|217|2697|3162|3371|6652|7412	AGT|ALDH2|GJA1|HMOX1|TNC|SORD|VCAM1	-2.6	MyList
DisGeNET	35	C0025295	Meningitis, Pneumococcal		-5	17	8.8	30304	88	100	5	5	2.2	1508|6279|6280|6857|8942	CTSB|S100A8|S100A9|SYT1|KYNU	-2.6	MyList
DisGeNET	35	C4282128	PATENT DUCTUS ARTERIOSUS 1		-4.9	9.3	7.2	30304	229	100	7	7	2.6	183|1525|2697|3162|3371|3880|4680	AGT|CXADR|GJA1|HMOX1|TNC|KRT19|CEACAM6	-2.6	MyList
DisGeNET	35	C0685938	Malignant neoplasm of gastrointestinal tract		-4.9	6.4	6.5	30304	423	100	9	9	2.9	183|217|3576|3875|3880|4680|4753|6280|6286	AGT|ALDH2|CXCL8|KRT18|KRT19|CEACAM6|NELL2|S100A9|S100P	-2.6	MyList
DisGeNET	35	C0282612	Prostatic Intraepithelial Neoplasias		-4.9	9.2	7.2	30304	230	100	7	7	2.6	1119|2938|3162|3880|6279|6280|6857	CHKA|GSTA1|HMOX1|KRT19|S100A8|S100A9|SYT1	-2.5	MyList
PaGenBase	36	PGB:00002	Cell-specific: HEPG2		-4.9	6.4	6.5	30304	425	100	9	9	2.9	183|1119|1525|2261|2938|6286|8942|10205|146894	AGT|CHKA|CXADR|FGFR3|GSTA1|S100P|KYNU|MPZL2|CD300LG	-2.5	MyList
DisGeNET	35	C4552766	Miscarriage		-4.9	6.4	6.5	30304	426	100	9	9	2.9	604|1114|1289|3162|3164|3576|4680|7412|55740	BCL6|CHGB|COL5A1|HMOX1|NR4A1|CXCL8|CEACAM6|VCAM1|ENAH	-2.5	MyList
DisGeNET	35	C0235950	Zinc deficiency		-4.9	17	8.7	30304	90	100	5	5	2.2	2354|3162|6279|6280|6857	FOSB|HMOX1|S100A8|S100A9|SYT1	-2.5	MyList
DisGeNET	35	C0029434	Osteogenesis Imperfecta		-4.9	17	8.7	30304	90	100	5	5	2.2	1289|2261|3371|3918|9871	COL5A1|FGFR3|TNC|LAMC2|SEC24D	-2.5	MyList
Transcription Factor Targets	16	M13012	TGCTGAY UNKNOWN		-4.9	5.5	6.2	30304	547	100	10	10	3	894|2697|3164|5209|5709|23321|27145|28951|91937|169026	CCND2|GJA1|NR4A1|PFKFB3|PSMD3|TRIM2|FILIP1|TRIB2|TIMD4|SLC30A8	-2.5	MyList
DisGeNET	35	C0002895	Anemia, Sickle Cell		-4.9	6.3	6.4	30304	433	100	9	9	2.9	183|1525|2354|3162|3576|3783|3918|7412|10162	AGT|CXADR|FOSB|HMOX1|CXCL8|KCNN4|LAMC2|VCAM1|LPCAT3	-2.5	MyList
DisGeNET	35	C0035222	Respiratory Distress Syndrome, Adult		-4.9	6.3	6.4	30304	434	100	9	9	2.9	183|3162|3371|3576|3880|6280|6857|7153|56994	AGT|HMOX1|TNC|CXCL8|KRT19|S100A9|SYT1|TOP2A|CHPT1	-2.5	MyList
DisGeNET	35	C0238462	Medullary carcinoma of thyroid		-4.8	7.3	6.7	30304	330	100	8	8	2.7	1031|2354|3164|3371|3880|6652|8842|56994	CDKN2C|FOSB|NR4A1|TNC|KRT19|SORD|PROM1|CHPT1	-2.5	MyList
DisGeNET	35	C0001339	Acute pancreatitis		-4.8	6.3	6.4	30304	435	100	9	9	2.9	183|217|332|1508|3162|3576|6280|6857|7412	AGT|ALDH2|BIRC5|CTSB|HMOX1|CXCL8|S100A9|SYT1|VCAM1	-2.5	MyList
DisGeNET	35	C0238339	Hereditary pancreatitis		-4.8	12	7.6	30304	158	100	6	6	2.4	1508|2947|3576|3880|6279|6280	CTSB|GSTM3|CXCL8|KRT19|S100A8|S100A9	-2.5	MyList
DisGeNET	35	C0948089	Acute Coronary Syndrome		-4.8	6.2	6.3	30304	439	100	9	9	2.9	183|217|1508|3162|3576|5327|6279|6280|7412	AGT|ALDH2|CTSB|HMOX1|CXCL8|PLAT|S100A8|S100A9|VCAM1	-2.5	MyList
DisGeNET	35	C2076596	Influenza A (H5N1)		-4.8	61	13	30304	15	100	3	3	1.7	183|3576|6898	AGT|CXCL8|TAT	-2.5	MyList
DisGeNET	35	C0149939	Obstructive nephropathy		-4.8	16	8.4	30304	95	100	5	5	2.2	183|2697|6279|6280|6898	AGT|GJA1|S100A8|S100A9|TAT	-2.4	MyList
TRRUST	34	TRR01277	Regulated by: STAT3		-4.8	11	7.5	30304	162	100	6	6	2.4	332|604|894|3162|3576|5783	BIRC5|BCL6|CCND2|HMOX1|CXCL8|PTPN13	-2.4	MyList
DisGeNET	35	C0085580	Essential Hypertension		-4.8	6.1	6.3	30304	445	100	9	9	2.9	183|217|2697|3162|6337|6898|8942|10162|56994	AGT|ALDH2|GJA1|HMOX1|SCNN1A|TAT|KYNU|LPCAT3|CHPT1	-2.4	MyList
DisGeNET	35	C0037284	Skin lesion		-4.8	5.4	6	30304	563	100	10	10	3	604|2261|3371|3576|3918|6279|6280|6898|7412|8942	BCL6|FGFR3|TNC|CXCL8|LAMC2|S100A8|S100A9|TAT|VCAM1|KYNU	-2.4	MyList
Cell Type Signatures	7	M39278	DURANTE ADULT OLFACTORY NEUROEPITHELIUM SUSTENTACULAR CELLS		-4.7	26	9.8	30304	47	100	4	4	2	3576|3875|3880|6286	CXCL8|KRT18|KRT19|S100P	-2.4	MyList
DisGeNET	35	C0022548	Keloid		-4.7	11	7.4	30304	165	100	6	6	2.4	183|1289|1508|3371|6279|6280	AGT|COL5A1|CTSB|TNC|S100A8|S100A9	-2.4	MyList
DisGeNET	35	C0003872	Arthritis, Psoriatic		-4.7	6.1	6.2	30304	450	100	9	9	2.9	1031|3576|3899|5209|5327|6279|6280|56994|84516	CDKN2C|CXCL8|AFF3|PFKFB3|PLAT|S100A8|S100A9|CHPT1|DCTN5	-2.4	MyList
DisGeNET	35	C0002726	Amyloidosis		-4.7	4.8	5.8	30304	694	100	11	11	3.1	183|1508|3162|3164|3576|3918|6279|6280|6857|6898|7412	AGT|CTSB|HMOX1|NR4A1|CXCL8|LAMC2|S100A8|S100A9|SYT1|TAT|VCAM1	-2.4	MyList
DisGeNET	35	C0031511	Pheochromocytoma		-4.7	7	6.5	30304	344	100	8	8	2.7	183|332|1031|1114|2261|6652|6857|10205	AGT|BIRC5|CDKN2C|CHGB|FGFR3|SORD|SYT1|MPZL2	-2.4	MyList
DisGeNET	35	C0235874	Disease Exacerbation		-4.7	11	7.4	30304	166	100	6	6	2.4	267|1508|1548|2697|3918|7153	AMFR|CTSB|CYP2A6|GJA1|LAMC2|TOP2A	-2.4	MyList
DisGeNET	35	C0151650	Renal fibrosis		-4.7	5.3	6	30304	570	100	10	10	3	183|217|2697|3164|3371|3783|5327|6279|6280|8842	AGT|ALDH2|GJA1|NR4A1|TNC|KCNN4|PLAT|S100A8|S100A9|PROM1	-2.4	MyList
DisGeNET	35	C0024115	Lung diseases		-4.7	4.8	5.8	30304	700	100	11	11	3.1	183|217|1508|2354|3162|3164|3576|4680|6279|6280|6337	AGT|ALDH2|CTSB|FOSB|HMOX1|NR4A1|CXCL8|CEACAM6|S100A8|S100A9|SCNN1A	-2.4	MyList
DisGeNET	35	C0023518	Leukocytosis		-4.7	11	7.3	30304	168	100	6	6	2.4	2261|3162|3576|3918|6279|10257	FGFR3|HMOX1|CXCL8|LAMC2|S100A8|ABCC4	-2.4	MyList
DisGeNET	35	C0023055	Laryngeal neoplasm		-4.7	25	9.6	30304	49	100	4	4	2	332|3576|6279|8842	BIRC5|CXCL8|S100A8|PROM1	-2.4	MyList
DisGeNET	35	C0013370	Amebic colitis		-4.7	25	9.6	30304	49	100	4	4	2	3576|6279|6280|6857	CXCL8|S100A8|S100A9|SYT1	-2.4	MyList
DisGeNET	35	C4703473	Atherosclerotic lesion		-4.7	8.4	6.8	30304	253	100	7	7	2.6	183|1306|3162|3164|6279|6857|7412	AGT|COL15A1|HMOX1|NR4A1|S100A8|SYT1|VCAM1	-2.4	MyList
Cell Type Signatures	7	M41705	FAN OVARY CL3 MATURE CUMULUS GRANULOSA CELL 1		-4.7	8.4	6.8	30304	254	100	7	7	2.6	894|2697|2938|5577|5947|23002|55740	CCND2|GJA1|GSTA1|PRKAR2B|RBP1|DAAM1|ENAH	-2.4	MyList
Cell Type Signatures	7	M41697	TRAVAGLINI LUNG EREG DENDRITIC CELL		-4.7	5.2	5.9	30304	579	100	10	10	3	1508|2354|3162|3576|3783|4501|5209|8942|9060|84002	CTSB|FOSB|HMOX1|CXCL8|KCNN4|MT1X|PFKFB3|KYNU|PAPSS2|B3GNT5	-2.4	MyList
DisGeNET	35	C0023531	Leukoplakia		-4.6	15	8.1	30304	102	100	5	5	2.2	2261|2947|3880|3918|4753	FGFR3|GSTM3|KRT19|LAMC2|NELL2	-2.3	MyList
DisGeNET	35	C0206139	Lichen Planus, Oral		-4.6	8.3	6.7	30304	257	100	7	7	2.6	3371|3576|3880|6280|7153|7412|10769	TNC|CXCL8|KRT19|S100A9|TOP2A|VCAM1|PLK2	-2.3	MyList
COVID	200	COVID337	RNA_Wilk_B-cells_patient-C1B-severe_Up		-4.6	15	8	30304	104	100	5	5	2.2	894|4057|6241|6279|6280	CCND2|LTF|RRM2|S100A8|S100A9	-2.3	MyList
DisGeNET	35	C1841972	Glucocorticoid Receptor Deficiency		-4.6	15	8	30304	104	100	5	5	2.2	2354|6279|6280|6857|7153	FOSB|S100A8|S100A9|SYT1|TOP2A	-2.3	MyList
DisGeNET	35	C0041956	Ureteral obstruction		-4.6	6.8	6.3	30304	359	100	8	8	2.7	183|217|3162|3371|6279|6280|6857|7412	AGT|ALDH2|HMOX1|TNC|S100A8|S100A9|SYT1|VCAM1	-2.3	MyList
DisGeNET	35	C0751690	Malignant Peripheral Nerve Sheath Tumor		-4.6	8.1	6.7	30304	261	100	7	7	2.6	332|604|3371|3918|6241|6857|7153	BIRC5|BCL6|TNC|LAMC2|RRM2|SYT1|TOP2A	-2.3	MyList
DisGeNET	35	C0014170	Endometrial Neoplasms		-4.6	8.1	6.7	30304	261	100	7	7	2.6	332|1525|3164|3576|3783|6279|8842	BIRC5|CXADR|NR4A1|CXCL8|KCNN4|S100A8|PROM1	-2.3	MyList
DisGeNET	35	C0345905	Intrahepatic Cholangiocarcinoma		-4.6	5.8	6	30304	470	100	9	9	2.9	3576|3880|4199|4680|5567|5947|8842|10257|346389	CXCL8|KRT19|ME1|CEACAM6|PRKACB|RBP1|PROM1|ABCC4|MACC1	-2.3	MyList
TRRUST	34	TRR01557	Regulated by: ZEB1		-4.6	51	12	30304	18	100	3	3	1.7	604|1525|3918	BCL6|CXADR|LAMC2	-2.3	MyList
DisGeNET	35	C1141926	Abdominal sepsis		-4.6	51	12	30304	18	100	3	3	1.7	3371|6279|6280	TNC|S100A8|S100A9	-2.3	MyList
DisGeNET	35	C0029172	Oral Submucous Fibrosis		-4.6	14	7.9	30304	106	100	5	5	2.2	332|2261|3162|3576|3880	BIRC5|FGFR3|HMOX1|CXCL8|KRT19	-2.3	MyList
DisGeNET	35	C0035220	Respiratory Distress Syndrome, Newborn		-4.6	10	7.1	30304	177	100	6	6	2.4	183|3162|3371|3576|6337|56994	AGT|HMOX1|TNC|CXCL8|SCNN1A|CHPT1	-2.3	MyList
Cell Type Signatures	7	M41700	TRAVAGLINI LUNG OLR1 CLASSICAL MONOCYTE CELL		-4.5	4.6	5.6	30304	726	100	11	11	3.1	1508|2354|2634|3162|3576|3783|5209|6279|6280|8942|84002	CTSB|FOSB|GBP2|HMOX1|CXCL8|KCNN4|PFKFB3|S100A8|S100A9|KYNU|B3GNT5	-2.3	MyList
DisGeNET	35	C0221355	Macrocephaly		-4.5	6.6	6.2	30304	366	100	8	8	2.7	894|2261|2697|3918|4591|5332|9871|139411	CCND2|FGFR3|GJA1|LAMC2|TRIM37|PLCB4|SEC24D|PTCHD1	-2.3	MyList
DisGeNET	35	C0079773	Lymphoma, T-Cell, Cutaneous		-4.5	6.6	6.2	30304	367	100	8	8	2.7	332|604|894|2261|2354|3164|3576|6241	BIRC5|BCL6|CCND2|FGFR3|FOSB|NR4A1|CXCL8|RRM2	-2.3	MyList
DisGeNET	35	C0005779	Blood Coagulation Disorders		-4.5	7.9	6.6	30304	267	100	7	7	2.6	72|1289|1525|2261|3162|3576|5327	ACTG2|COL5A1|CXADR|FGFR3|HMOX1|CXCL8|PLAT	-2.3	MyList
DisGeNET	35	C0024305	Lymphoma, Non-Hodgkin		-4.5	4.5	5.6	30304	733	100	11	11	3.1	332|604|894|1031|1525|2947|3371|3576|5783|6898|7412	BIRC5|BCL6|CCND2|CDKN2C|CXADR|GSTM3|TNC|CXCL8|PTPN13|TAT|VCAM1	-2.3	MyList
DisGeNET	35	C0265673	Congenital kyphosis		-4.5	22	9.1	30304	54	100	4	4	2	217|2261|5327|56994	ALDH2|FGFR3|PLAT|CHPT1	-2.3	MyList
Cell Type Signatures	7	M39225	LAKE ADULT KIDNEY C6 PROXIMAL TUBULE EPITHELIAL CELLS FIBRINOGEN POS S3		-4.5	10	7	30304	181	100	6	6	2.4	183|1508|2634|3875|10257|346389	AGT|CTSB|GBP2|KRT18|ABCC4|MACC1	-2.3	MyList
DisGeNET	35	C1260880	Rhinorrhea		-4.5	48	12	30304	19	100	3	3	1.7	3576|3918|5327	CXCL8|LAMC2|PLAT	-2.2	MyList
DisGeNET	35	C0086692	Benign Neoplasm		-4.5	6.5	6.2	30304	371	100	8	8	2.7	332|1508|2354|3371|3576|3880|4057|7153	BIRC5|CTSB|FOSB|TNC|CXCL8|KRT19|LTF|TOP2A	-2.2	MyList
DisGeNET	35	C0205647	Follicular adenoma		-4.5	9.9	7	30304	183	100	6	6	2.4	894|2261|2697|3164|3880|6857	CCND2|FGFR3|GJA1|NR4A1|KRT19|SYT1	-2.2	MyList
DisGeNET	35	C0747845	early pregnancy		-4.5	7.8	6.5	30304	273	100	7	7	2.6	604|2697|3164|5209|6279|6280|8842	BCL6|GJA1|NR4A1|PFKFB3|S100A8|S100A9|PROM1	-2.2	MyList
DisGeNET	35	C0852036	Pregnancy associated hypertension		-4.4	9.8	6.9	30304	186	100	6	6	2.4	72|183|2697|3162|3576|7412	ACTG2|AGT|GJA1|HMOX1|CXCL8|VCAM1	-2.2	MyList
DisGeNET	35	C0206754	Neuroendocrine Tumors		-4.4	5.6	5.9	30304	491	100	9	9	2.9	72|1031|1114|3162|3371|3576|3880|6898|8842	ACTG2|CDKN2C|CHGB|HMOX1|TNC|CXCL8|KRT19|TAT|PROM1	-2.2	MyList
DisGeNET	35	C1961112	Heart Decompensation		-4.4	13	7.6	30304	113	100	5	5	2.2	183|3162|3576|5327|5577	AGT|HMOX1|CXCL8|PLAT|PRKAR2B	-2.2	MyList
TRRUST	34	TRR00366	Regulated by: FOXO3		-4.4	45	11	30304	20	100	3	3	1.7	332|604|894	BIRC5|BCL6|CCND2	-2.2	MyList
DisGeNET	35	C0740391	Middle Cerebral Artery Occlusion		-4.4	4.8	5.6	30304	626	100	10	10	3	183|217|1508|2697|3162|3918|5327|6857|6898|10769	AGT|ALDH2|CTSB|GJA1|HMOX1|LAMC2|PLAT|SYT1|TAT|PLK2	-2.1	MyList
Transcription Factor Targets	16	M15719	YYCATTCAWW UNKNOWN		-4.4	9.5	6.8	30304	192	100	6	6	2.4	2261|2354|5577|23002|27145|28951	FGFR3|FOSB|PRKAR2B|DAAM1|FILIP1|TRIB2	-2.1	MyList
DisGeNET	35	C0030305	Pancreatitis		-4.4	5.4	5.8	30304	502	100	9	9	2.9	217|1508|2230|3162|3576|6279|6280|6857|79925	ALDH2|CTSB|FDX1|HMOX1|CXCL8|S100A8|S100A9|SYT1|SPEF2	-2.1	MyList
DisGeNET	35	C1851710	LATERAL MENINGOCELE SYNDROME		-4.4	13	7.5	30304	117	100	5	5	2.2	72|604|894|6280|7153	ACTG2|BCL6|CCND2|S100A9|TOP2A	-2.1	MyList
TRRUST	34	TRR00869	Regulated by: NFE2L2		-4.4	43	11	30304	21	100	3	3	1.7	2938|3162|3576	GSTA1|HMOX1|CXCL8	-2.1	MyList
Cell Type Signatures	7	M39321	CUI DEVELOPING HEART VASCULAR ENDOTHELIAL CELL		-4.3	9.4	6.8	30304	193	100	6	6	2.4	1289|2354|2697|3783|7412|10205	COL5A1|FOSB|GJA1|KCNN4|VCAM1|MPZL2	-2.1	MyList
DisGeNET	35	C0032584	polyps		-4.3	6.2	6	30304	390	100	8	8	2.7	217|604|3576|6857|7412|8835|8842|10769	ALDH2|BCL6|CXCL8|SYT1|VCAM1|SOCS2|PROM1|PLK2	-2.1	MyList
DisGeNET	35	C0027540	Necrosis		-4.3	20	8.6	30304	60	100	4	4	2	183|1317|1508|3875	AGT|SLC31A1|CTSB|KRT18	-2.1	MyList
DisGeNET	35	C0017601	Glaucoma		-4.3	4.3	5.4	30304	769	100	11	11	3.1	183|894|1289|1525|2697|2947|3576|3918|4501|6857|8842	AGT|CCND2|COL5A1|CXADR|GJA1|GSTM3|CXCL8|LAMC2|MT1X|SYT1|PROM1	-2.1	MyList
DisGeNET	35	C0003130	Anoxia		-4.3	7.4	6.3	30304	287	100	7	7	2.6	332|3162|3371|3576|5209|5327|7412	BIRC5|HMOX1|TNC|CXCL8|PFKFB3|PLAT|VCAM1	-2.1	MyList
DisGeNET	35	C1827293	Carcinoma of urinary bladder, invasive		-4.3	7.4	6.3	30304	287	100	7	7	2.6	2261|2938|3162|3576|3880|6279|6857	FGFR3|GSTA1|HMOX1|CXCL8|KRT19|S100A8|SYT1	-2.1	MyList
DisGeNET	35	C1863753	LIMB-MAMMARY SYNDROME		-4.3	13	7.4	30304	119	100	5	5	2.2	72|604|894|6280|7153	ACTG2|BCL6|CCND2|S100A9|TOP2A	-2.1	MyList
DisGeNET	35	C1959583	Myocardial Failure		-4.3	13	7.4	30304	119	100	5	5	2.2	183|3162|3576|5327|5577	AGT|HMOX1|CXCL8|PLAT|PRKAR2B	-2.1	MyList
DisGeNET	35	C0007114	Malignant neoplasm of skin		-4.3	5.4	5.7	30304	508	100	9	9	2.9	183|267|2261|2697|2947|3880|5327|6280|6652	AGT|AMFR|FGFR3|GJA1|GSTM3|KRT19|PLAT|S100A9|SORD	-2.1	MyList
DisGeNET	35	C0238461	Anaplastic thyroid carcinoma		-4.3	6.2	5.9	30304	392	100	8	8	2.7	267|894|1525|3576|3918|6279|6280|51755	AMFR|CCND2|CXADR|CXCL8|LAMC2|S100A8|S100A9|CDK12	-2.1	MyList
DisGeNET	35	C4721579	Secondary malignant neoplasm of colon and/or rectum		-4.3	6.1	5.9	30304	397	100	8	8	2.7	72|1114|1548|3576|3880|7153|8842|56994	ACTG2|CHGB|CYP2A6|CXCL8|KRT19|TOP2A|PROM1|CHPT1	-2.1	MyList
DisGeNET	35	C0017152	Gastritis		-4.3	7.3	6.2	30304	292	100	7	7	2.6	183|2354|3162|3576|6279|6280|8842	AGT|FOSB|HMOX1|CXCL8|S100A8|S100A9|PROM1	-2.1	MyList
DisGeNET	35	C1318544	M5b Acute differentiated monocytic leukemia		-4.3	12	7.3	30304	122	100	5	5	2.2	267|3576|6280|6857|7412	AMFR|CXCL8|S100A9|SYT1|VCAM1	-2.1	MyList
DisGeNET	35	C1961099	Precursor T-Cell Lymphoblastic Leukemia-Lymphoma		-4.3	4.7	5.5	30304	644	100	10	10	3	604|894|1031|1119|1525|2354|3576|3899|6279|8842	BCL6|CCND2|CDKN2C|CHKA|CXADR|FOSB|CXCL8|AFF3|S100A8|PROM1	-2.1	MyList
DisGeNET	35	C1658953	tumor vasculature		-4.3	9.1	6.6	30304	200	100	6	6	2.4	1525|3371|3576|5209|7412|8842	CXADR|TNC|CXCL8|PFKFB3|VCAM1|PROM1	-2.1	MyList
DisGeNET	35	C0553580	Ewings sarcoma		-4.3	5.3	5.6	30304	517	100	9	9	2.9	894|1525|2354|2697|3371|5783|8842|51755|56994	CCND2|CXADR|FOSB|GJA1|TNC|PTPN13|PROM1|CDK12|CHPT1	-2.1	MyList
Cell Type Signatures	7	M41717	FAN OVARY CL15 SMALL ANTRAL FOLLICLE GRANULOSA CELL		-4.3	4.7	5.5	30304	645	100	10	10	3	894|2697|2938|3164|3875|5327|5577|5947|10810|23002	CCND2|GJA1|GSTA1|NR4A1|KRT18|PLAT|PRKAR2B|RBP1|WASF3|DAAM1	-2.1	MyList
DisGeNET	35	C0042384	Vasculitis		-4.3	7.2	6.2	30304	294	100	7	7	2.6	183|3371|3918|5327|6279|6280|7412	AGT|TNC|LAMC2|PLAT|S100A8|S100A9|VCAM1	-2.1	MyList
DisGeNET	35	C0023212	Left-Sided Heart Failure		-4.3	12	7.2	30304	123	100	5	5	2.2	183|3162|3576|5327|5577	AGT|HMOX1|CXCL8|PLAT|PRKAR2B	-2.1	MyList
DisGeNET	35	C0376618	Endotoxemia		-4.2	6	5.9	30304	401	100	8	8	2.7	2354|2697|3162|3164|3576|5209|6279|7412	FOSB|GJA1|HMOX1|NR4A1|CXCL8|PFKFB3|S100A8|VCAM1	-2.1	MyList
DisGeNET	35	C0153690	Secondary malignant neoplasm of bone		-4.2	4.7	5.4	30304	647	100	10	10	3	1508|2697|3162|3371|3576|4680|6898|7412|8835|8842	CTSB|GJA1|HMOX1|TNC|CXCL8|CEACAM6|TAT|VCAM1|SOCS2|PROM1	-2.1	MyList
DisGeNET	35	C0011853	Diabetes Mellitus, Experimental		-4.2	5.2	5.6	30304	522	100	9	9	2.9	26|183|1508|2697|3162|3371|3783|6652|7412	AOC1|AGT|CTSB|GJA1|HMOX1|TNC|KCNN4|SORD|VCAM1	-2.1	MyList
DisGeNET	35	C0023487	Acute Promyelocytic Leukemia		-4.2	4.7	5.4	30304	651	100	10	10	3	332|604|1031|3576|5327|6279|6280|6857|55740|56994	BIRC5|BCL6|CDKN2C|CXCL8|PLAT|S100A8|S100A9|SYT1|ENAH|CHPT1	-2.1	MyList
DisGeNET	35	C0271907	Acquired aplastic anemia		-4.2	19	8.3	30304	64	100	4	4	2	3576|6279|6280|7412	CXCL8|S100A8|S100A9|VCAM1	-2	MyList
DisGeNET	35	C0039101	synovial sarcoma		-4.2	7.1	6.1	30304	299	100	7	7	2.6	604|1525|3576|3880|6857|7412|8842	BCL6|CXADR|CXCL8|KRT19|SYT1|VCAM1|PROM1	-2	MyList
DisGeNET	35	C0010481	Cushing Syndrome		-4.2	12	7.1	30304	126	100	5	5	2.2	183|2230|2938|3576|5567	AGT|FDX1|GSTA1|CXCL8|PRKACB	-2	MyList
COVID	200	COVID036	RNA_Sun_Calu-3_0h_Up		-4.2	7.1	6.1	30304	300	100	7	7	2.6	3576|5209|5327|7412|8942|10769|84002	CXCL8|PFKFB3|PLAT|VCAM1|KYNU|PLK2|B3GNT5	-2	MyList
DisGeNET	35	C0035126	Reperfusion Injury		-4.2	7.1	6.1	30304	300	100	7	7	2.6	183|332|1508|3162|3576|5327|7412	AGT|BIRC5|CTSB|HMOX1|CXCL8|PLAT|VCAM1	-2	MyList
COVID	200	COVID363	Interactome_Laurent_HEK293_24h_E		-4.2	7.1	6.1	30304	300	100	7	7	2.6	217|267|1525|2697|3162|10205|56994	ALDH2|AMFR|CXADR|GJA1|HMOX1|MPZL2|CHPT1	-2	MyList
DisGeNET	35	C0018188	Granuloma		-4.2	38	10	30304	24	100	3	3	1.7	3371|6279|6280	TNC|S100A8|S100A9	-2	MyList
Cell Type Signatures	7	M40229	DESCARTES FETAL LIVER MYELOID CELLS		-4.2	8.7	6.4	30304	209	100	6	6	2.4	1508|3162|3576|4199|7412|91937	CTSB|HMOX1|CXCL8|ME1|VCAM1|TIMD4	-2	MyList
Cell Type Signatures	7	M40025	BUSSLINGER DUODENAL DIFFERENTIATING STEM CELLS		-4.2	7	6	30304	305	100	7	7	2.6	217|894|3875|3880|4501|6241|7153	ALDH2|CCND2|KRT18|KRT19|MT1X|RRM2|TOP2A	-2	MyList
DisGeNET	35	C4551683	Adrenal Gland Pheochromocytoma		-4.1	5.8	5.7	30304	416	100	8	8	2.7	183|1114|2261|5327|6652|6857|8842|10205	AGT|CHGB|FGFR3|PLAT|SORD|SYT1|PROM1|MPZL2	-2	MyList
DisGeNET	35	C0339143	Thyroid associated opthalmopathies		-4.1	8.6	6.4	30304	211	100	6	6	2.4	217|3576|5947|6279|6489|7412	ALDH2|CXCL8|RBP1|S100A8|ST8SIA1|VCAM1	-2	MyList
COVID	200	COVID293	RNA_Wilk_NK-cells_patient-C3_Up		-4.1	36	10	30304	25	100	3	3	1.7	894|6279|6280	CCND2|S100A8|S100A9	-2	MyList
DisGeNET	35	C0023493	Adult T-Cell Lymphoma/Leukemia		-4.1	5.1	5.5	30304	540	100	9	9	2.9	267|332|604|2354|2634|3576|5783|6857|7412	AMFR|BIRC5|BCL6|FOSB|GBP2|CXCL8|PTPN13|SYT1|VCAM1	-2	MyList
Cell Type Signatures	7	M40221	DESCARTES FETAL KIDNEY MYELOID CELLS		-4.1	8.5	6.4	30304	213	100	6	6	2.4	1508|3162|3576|6279|8942|84002	CTSB|HMOX1|CXCL8|S100A8|KYNU|B3GNT5	-2	MyList
COVID	200	COVID271	RNA_Wilk_CD16+Monocytes_patient-C7_Up		-4.1	35	10	30304	26	100	3	3	1.7	2634|6279|6280	GBP2|S100A8|S100A9	-1.9	MyList
DisGeNET	35	C0280634	Adult Acute Monocytic Leukemia		-4.1	17	7.9	30304	70	100	4	4	2	267|3576|6857|7412	AMFR|CXCL8|SYT1|VCAM1	-1.9	MyList
DisGeNET	35	C0279646	Childhood Acute Monocytic Leukemia		-4.1	17	7.9	30304	70	100	4	4	2	267|3576|6857|7412	AMFR|CXCL8|SYT1|VCAM1	-1.9	MyList
PaGenBase	36	PGB:00081	Cell-specific: Bronchial Epithelial Cells		-4	11	6.8	30304	137	100	5	5	2.2	3918|4501|6337|10512|84002	LAMC2|MT1X|SCNN1A|SEMA3C|B3GNT5	-1.9	MyList
DisGeNET	35	C0266589	Congenital ear anomaly NOS (disorder)		-4	11	6.8	30304	137	100	5	5	2.2	2261|2697|3918|5332|10205	FGFR3|GJA1|LAMC2|PLCB4|MPZL2	-1.9	MyList
Cell Type Signatures	7	M39124	AIZARANI LIVER C23 KUPFFER CELLS 3		-4	8.2	6.2	30304	221	100	6	6	2.4	604|1508|3576|6279|6280|346389	BCL6|CTSB|CXCL8|S100A8|S100A9|MACC1	-1.9	MyList
DisGeNET	35	C0343401	MRSA - Methicillin resistant Staphylococcus aureus infection		-4	8.2	6.2	30304	222	100	6	6	2.4	3162|3164|3576|4199|7153|56994	HMOX1|NR4A1|CXCL8|ME1|TOP2A|CHPT1	-1.9	MyList
DisGeNET	35	C1840264	IMMUNE SUPPRESSION		-4	8.2	6.2	30304	222	100	6	6	2.4	72|1525|3162|3371|3576|6280	ACTG2|CXADR|HMOX1|TNC|CXCL8|S100A9	-1.9	MyList
Cell Type Signatures	7	M39060	MANNO MIDBRAIN NEUROTYPES HPROGFPL		-4	6.6	5.8	30304	323	100	7	7	2.6	332|4501|4753|6241|7153|8842|84002	BIRC5|MT1X|NELL2|RRM2|TOP2A|PROM1|B3GNT5	-1.9	MyList
DisGeNET	35	C0033975	Psychotic Disorders		-4	4.9	5.3	30304	560	100	9	9	2.9	72|217|1114|2261|2938|3576|5327|7412|56994	ACTG2|ALDH2|CHGB|FGFR3|GSTA1|CXCL8|PLAT|VCAM1|CHPT1	-1.9	MyList
DisGeNET	35	C3272841	MUTYH-Associate Polyposis		-4	17	7.7	30304	73	100	4	4	2	3576|3918|6279|169026	CXCL8|LAMC2|S100A8|SLC30A8	-1.9	MyList
DisGeNET	35	C0006145	Breast Diseases		-4	17	7.7	30304	73	100	4	4	2	894|3371|4057|10512	CCND2|TNC|LTF|SEMA3C	-1.9	MyList
DisGeNET	35	C0037090	Signs and Symptoms, Respiratory		-4	17	7.7	30304	73	100	4	4	2	72|2261|3162|3576	ACTG2|FGFR3|HMOX1|CXCL8	-1.9	MyList
DisGeNET	35	C0014038	Encephalitis		-4	6.5	5.8	30304	324	100	7	7	2.6	1508|3162|3576|3918|5327|6857|7412	CTSB|HMOX1|CXCL8|LAMC2|PLAT|SYT1|VCAM1	-1.9	MyList
DisGeNET	35	C0007873	Uterine Cervical Neoplasm		-4	11	6.7	30304	140	100	5	5	2.2	332|2261|3371|6280|7153	BIRC5|FGFR3|TNC|S100A9|TOP2A	-1.9	MyList
DisGeNET	35	C0026640	Mouth Neoplasms		-4	11	6.7	30304	140	100	5	5	2.2	1548|2947|3162|3371|3576	CYP2A6|GSTM3|HMOX1|TNC|CXCL8	-1.9	MyList
Cell Type Signatures	7	M39053	MANNO MIDBRAIN NEUROTYPES HRGL2C		-4	6.5	5.8	30304	326	100	7	7	2.6	332|1119|2261|3371|4501|5327|28951	BIRC5|CHKA|FGFR3|TNC|MT1X|PLAT|TRIB2	-1.9	MyList
DisGeNET	35	C4551686	Malignant neoplasm of soft tissue		-4	4.3	5.1	30304	699	100	10	10	3	267|332|894|1031|1525|2354|5947|6857|8842|10769	AMFR|BIRC5|CCND2|CDKN2C|CXADR|FOSB|RBP1|SYT1|PROM1|PLK2	-1.9	MyList
Cell Type Signatures	7	M39322	CUI DEVELOPING HEART VALVAR ENDOTHELIAL CELL		-4	11	6.7	30304	141	100	5	5	2.2	2697|3164|3576|5327|6652	GJA1|NR4A1|CXCL8|PLAT|SORD	-1.9	MyList
Cell Type Signatures	7	M39284	DURANTE ADULT OLFACTORY NEUROEPITHELIUM RESPIRATORY COLUMNAR CELLS		-4	32	9.6	30304	28	100	3	3	1.7	3875|3880|4501	KRT18|KRT19|MT1X	-1.9	MyList
PaGenBase	36	PGB:00071	Cell-specific: Vaginal Epithelial		-4	32	9.6	30304	28	100	3	3	1.7	4680|6279|6286	CEACAM6|S100A8|S100P	-1.9	MyList
DisGeNET	35	C0010051	Coronary Aneurysm		-3.9	16	7.6	30304	75	100	4	4	2	183|2697|5332|6279	AGT|GJA1|PLCB4|S100A8	-1.8	MyList
DisGeNET	35	C0042133	Uterine Fibroids		-3.9	4.8	5.3	30304	569	100	9	9	2.9	604|894|2697|3371|3576|3880|5947|6652|10810	BCL6|CCND2|GJA1|TNC|CXCL8|KRT19|RBP1|SORD|WASF3	-1.8	MyList
DisGeNET	35	C0011334	Dental caries		-3.9	6.4	5.7	30304	330	100	7	7	2.6	2261|2697|3576|3918|4057|8842|283463	FGFR3|GJA1|CXCL8|LAMC2|LTF|PROM1|MUC19	-1.8	MyList
DisGeNET	35	C0149871	Deep Vein Thrombosis		-3.9	7.9	6	30304	230	100	6	6	2.4	72|3576|5327|5507|6280|7412	ACTG2|CXCL8|PLAT|PPP1R3C|S100A9|VCAM1	-1.8	MyList
Cell Type Signatures	7	M39280	DURANTE ADULT OLFACTORY NEUROEPITHELIUM RESPIRATORY SECRETORY CELLS		-3.9	31	9.4	30304	29	100	3	3	1.7	3164|3576|4057	NR4A1|CXCL8|LTF	-1.8	MyList
DisGeNET	35	C0018133	Graft-vs-Host Disease		-3.9	5.4	5.4	30304	447	100	8	8	2.7	1525|2938|3576|3918|6279|6280|6857|7412	CXADR|GSTA1|CXCL8|LAMC2|S100A8|S100A9|SYT1|VCAM1	-1.8	MyList
DisGeNET	35	C0238301	Cancer of Nasopharynx		-3.9	10	6.6	30304	145	100	5	5	2.2	1548|3576|5947|6857|8842	CYP2A6|CXCL8|RBP1|SYT1|PROM1	-1.8	MyList
DisGeNET	35	C0001486	Adenovirus Infections		-3.9	10	6.6	30304	145	100	5	5	2.2	1119|1525|2697|3162|4680	CHKA|CXADR|GJA1|HMOX1|CEACAM6	-1.8	MyList
DisGeNET	35	C0346957	Disseminated Malignant Neoplasm		-3.9	7.8	6	30304	232	100	6	6	2.4	2947|3371|3576|3880|4680|8842	GSTM3|TNC|CXCL8|KRT19|CEACAM6|PROM1	-1.8	MyList
DisGeNET	35	C0677607	Hashimoto Disease		-3.9	6.3	5.6	30304	335	100	7	7	2.6	604|1508|2697|3880|5327|6279|6280	BCL6|CTSB|GJA1|KRT19|PLAT|S100A8|S100A9	-1.8	MyList
Cell Type Signatures	7	M40264	DESCARTES FETAL PANCREAS MYELOID CELLS		-3.9	7.8	6	30304	233	100	6	6	2.4	3162|3576|6279|6280|8942|91937	HMOX1|CXCL8|S100A8|S100A9|KYNU|TIMD4	-1.8	MyList
DisGeNET	35	C0021053	Immune System Diseases		-3.9	5.4	5.4	30304	451	100	8	8	2.7	1525|2261|2354|2697|3162|3164|3899|91937	CXADR|FGFR3|FOSB|GJA1|HMOX1|NR4A1|AFF3|TIMD4	-1.8	MyList
DisGeNET	35	C0850666	Infection caused by Helicobacter pylori		-3.9	6.3	5.6	30304	337	100	7	7	2.6	183|217|604|3576|6279|6280|6857	AGT|ALDH2|BCL6|CXCL8|S100A8|S100A9|SYT1	-1.8	MyList
DisGeNET	35	C0037315	Sleep Apnea Syndromes		-3.9	10	6.5	30304	148	100	5	5	2.2	183|1525|2261|6279|6857	AGT|CXADR|FGFR3|S100A8|SYT1	-1.8	MyList
DisGeNET	35	C0151936	Disorder of tendon		-3.9	15	7.3	30304	79	100	4	4	2	1289|3371|6279|6280	COL5A1|TNC|S100A8|S100A9	-1.8	MyList
DisGeNET	35	C0030920	Peptic Ulcer		-3.8	10	6.4	30304	150	100	5	5	2.2	183|1031|3162|3576|6279	AGT|CDKN2C|HMOX1|CXCL8|S100A8	-1.8	MyList
DisGeNET	35	C2004493	Leukemia, B-Cell		-3.8	7.6	5.9	30304	239	100	6	6	2.4	604|894|1525|3164|3576|6279	BCL6|CCND2|CXADR|NR4A1|CXCL8|S100A8	-1.8	MyList
DisGeNET	35	C1568272	Tendinopathy		-3.8	15	7.3	30304	80	100	4	4	2	1289|3371|6279|6280	COL5A1|TNC|S100A8|S100A9	-1.8	MyList
DisGeNET	35	C2931258	Amaurosis congenita of Leber, type 1		-3.8	15	7.3	30304	80	100	4	4	2	604|3576|6652|8842	BCL6|CXCL8|SORD|PROM1	-1.8	MyList
DisGeNET	35	C0010823	Cytomegalovirus Infections		-3.8	5.2	5.3	30304	462	100	8	8	2.7	183|2354|2697|3576|6857|6898|7153|7412	AGT|FOSB|GJA1|CXCL8|SYT1|TAT|TOP2A|VCAM1	-1.7	MyList
DisGeNET	35	C4721532	Lymphoma, Non-Hodgkin, Familial		-3.8	5.2	5.3	30304	462	100	8	8	2.7	604|894|1031|1525|2947|3371|5783|6898	BCL6|CCND2|CDKN2C|CXADR|GSTM3|TNC|PTPN13|TAT	-1.7	MyList
DisGeNET	35	C0085437	Meningitis, Bacterial		-3.8	15	7.2	30304	81	100	4	4	2	2697|3576|3918|8942	GJA1|CXCL8|LAMC2|KYNU	-1.7	MyList
DisGeNET	35	C0333307	Superficial ulcer		-3.8	7.5	5.9	30304	242	100	6	6	2.4	1508|3576|6279|6280|7412|91937	CTSB|CXCL8|S100A8|S100A9|VCAM1|TIMD4	-1.7	MyList
Cell Type Signatures	7	M39034	FAN EMBRYONIC CTX ASTROCYTE 2		-3.8	9.9	6.4	30304	153	100	5	5	2.2	2261|2697|4501|6489|7412	FGFR3|GJA1|MT1X|ST8SIA1|VCAM1	-1.7	MyList
DisGeNET	35	C0040433	Tooth Crowding		-3.8	15	7.2	30304	82	100	4	4	2	2261|2697|4591|5332	FGFR3|GJA1|TRIM37|PLCB4	-1.7	MyList
DisGeNET	35	C2931133	Pediatric Crohn's disease		-3.8	28	8.9	30304	32	100	3	3	1.7	3576|6280|9231	CXCL8|S100A9|DLG5	-1.7	MyList
DisGeNET	35	C0751214	Hyperalgesia, Thermal		-3.8	9.8	6.3	30304	154	100	5	5	2.2	183|2697|3576|6280|6898	AGT|GJA1|CXCL8|S100A9|TAT	-1.7	MyList
DisGeNET	35	C0235527	Heart Failure, Right-Sided		-3.8	9.8	6.3	30304	154	100	5	5	2.2	183|3162|3576|5327|5577	AGT|HMOX1|CXCL8|PLAT|PRKAR2B	-1.7	MyList
DisGeNET	35	C0014474	Ependymoma		-3.8	7.5	5.8	30304	244	100	6	6	2.4	2261|3371|3576|4753|6857|8842	FGFR3|TNC|CXCL8|NELL2|SYT1|PROM1	-1.7	MyList
DisGeNET	35	C0333516	Tumor necrosis		-3.8	6.1	5.5	30304	350	100	7	7	2.6	1508|1525|3164|3576|3918|6857|56994	CTSB|CXADR|NR4A1|CXCL8|LAMC2|SYT1|CHPT1	-1.7	MyList
DisGeNET	35	C1337013	Differentiated Thyroid Gland Carcinoma		-3.8	7.4	5.8	30304	245	100	6	6	2.4	267|3576|3880|6280|6857|8842	AMFR|CXCL8|KRT19|S100A9|SYT1|PROM1	-1.7	MyList
DisGeNET	35	C0280803	Primary central nervous system lymphoma		-3.8	9.7	6.3	30304	156	100	5	5	2.2	604|1525|3576|3918|8842	BCL6|CXADR|CXCL8|LAMC2|PROM1	-1.7	MyList
DisGeNET	35	C0022568	Keratitis		-3.8	9.7	6.3	30304	156	100	5	5	2.2	2697|3576|4057|6279|6898	GJA1|CXCL8|LTF|S100A8|TAT	-1.7	MyList
DisGeNET	35	C0020428	Hyperaldosteronism		-3.8	14	7.1	30304	84	100	4	4	2	183|2938|6337|57786	AGT|GSTA1|SCNN1A|RBAK	-1.7	MyList
DisGeNET	35	C0020255	Hydrocephalus		-3.8	5.1	5.2	30304	473	100	8	8	2.7	894|2261|3576|3918|9231|9871|56994|79925	CCND2|FGFR3|CXCL8|LAMC2|DLG5|SEC24D|CHPT1|SPEF2	-1.7	MyList
Cell Type Signatures	7	M39273	DURANTE ADULT OLFACTORY NEUROEPITHELIUM RESPIRATORY HORIZONTAL BASAL CELLS		-3.8	28	8.8	30304	33	100	3	3	1.7	3875|3880|4501	KRT18|KRT19|MT1X	-1.7	MyList
DisGeNET	35	C0038826	Superinfection		-3.7	14	7	30304	85	100	4	4	2	604|1525|3371|3576	BCL6|CXADR|TNC|CXCL8	-1.7	MyList
DisGeNET	35	C0014335	Enteritis		-3.7	14	7	30304	85	100	4	4	2	2354|3371|3576|4057	FOSB|TNC|CXCL8|LTF	-1.7	MyList
DisGeNET	35	C1848296	DOSAGE-SENSITIVE SEX REVERSAL		-3.7	9.5	6.2	30304	159	100	5	5	2.2	3164|5332|6279|6280|6857	NR4A1|PLCB4|S100A8|S100A9|SYT1	-1.7	MyList
DisGeNET	35	C0004763	Barrett Esophagus		-3.7	5.1	5.2	30304	478	100	8	8	2.7	183|3371|3576|4680|5947|6280|7412|8842	AGT|TNC|CXCL8|CEACAM6|RBP1|S100A9|VCAM1|PROM1	-1.7	MyList
DisGeNET	35	C0008312	Primary biliary cirrhosis		-3.7	5.1	5.2	30304	478	100	8	8	2.7	183|3162|3576|3875|5709|7412|10257|51755	AGT|HMOX1|CXCL8|KRT18|PSMD3|VCAM1|ABCC4|CDK12	-1.7	MyList
DisGeNET	35	C0013221	Drug toxicity		-3.7	14	7	30304	86	100	4	4	2	2938|3162|10257|10769	GSTA1|HMOX1|ABCC4|PLK2	-1.7	MyList
DisGeNET	35	C0275524	Coinfection		-3.7	7.2	5.7	30304	252	100	6	6	2.4	2697|3162|3576|4057|6279|8842	GJA1|HMOX1|CXCL8|LTF|S100A8|PROM1	-1.7	MyList
DisGeNET	35	C0877009	Muscle fibrosis		-3.7	27	8.6	30304	34	100	3	3	1.7	183|3576|7412	AGT|CXCL8|VCAM1	-1.7	MyList
DisGeNET	35	C0162770	Right Ventricular Hypertrophy		-3.7	9.5	6.2	30304	160	100	5	5	2.2	183|3162|3371|3576|5327	AGT|HMOX1|TNC|CXCL8|PLAT	-1.7	MyList
DisGeNET	35	C0398623	Thrombophilia		-3.7	9.4	6.2	30304	161	100	5	5	2.2	3162|3576|5327|5507|6898	HMOX1|CXCL8|PLAT|PPP1R3C|TAT	-1.7	MyList
DisGeNET	35	C0007286	Carpal Tunnel Syndrome		-3.7	14	7	30304	87	100	4	4	2	26|1289|3371|56994	AOC1|COL5A1|TNC|CHPT1	-1.7	MyList
DisGeNET	35	C0041755	Adverse reaction to drug		-3.7	14	7	30304	87	100	4	4	2	2938|3162|10257|10769	GSTA1|HMOX1|ABCC4|PLK2	-1.7	MyList
DisGeNET	35	C0175754	Agenesis of corpus callosum		-3.7	4.4	5	30304	615	100	9	9	2.9	72|183|2261|2354|3576|6241|6652|7153|8842	ACTG2|AGT|FGFR3|FOSB|CXCL8|RRM2|SORD|TOP2A|PROM1	-1.7	MyList
DisGeNET	35	C0752347	Lewy Body Disease		-3.7	7.1	5.7	30304	255	100	6	6	2.4	332|1508|2261|3918|7412|10769	BIRC5|CTSB|FGFR3|LAMC2|VCAM1|PLK2	-1.7	MyList
DisGeNET	35	C1383860	Cardiac Hypertrophy		-3.7	14	6.9	30304	88	100	4	4	2	26|183|894|3162	AOC1|AGT|CCND2|HMOX1	-1.6	MyList
DisGeNET	35	C0410158	Muscle damage		-3.7	9.3	6.1	30304	163	100	5	5	2.2	183|3162|3576|6857|56994	AGT|HMOX1|CXCL8|SYT1|CHPT1	-1.6	MyList
DisGeNET	35	C0020459	Hyperinsulinism		-3.7	4.4	4.9	30304	620	100	9	9	2.9	183|217|2354|3162|3576|6337|7412|8842|169026	AGT|ALDH2|FOSB|HMOX1|CXCL8|SCNN1A|VCAM1|PROM1|SLC30A8	-1.6	MyList
DisGeNET	35	C0872084	Sarcopenia		-3.7	9.2	6.1	30304	164	100	5	5	2.2	183|3576|3880|5209|5327	AGT|CXCL8|KRT19|PFKFB3|PLAT	-1.6	MyList
Cell Type Signatures	7	M39104	ZHONG PFC C3 MICROGLIA		-3.7	5	5.1	30304	488	100	8	8	2.7	1114|3880|4753|5577|5783|10512|23002|23321	CHGB|KRT19|NELL2|PRKAR2B|PTPN13|SEMA3C|DAAM1|TRIM2	-1.6	MyList
DisGeNET	35	C4525305	Stage IV Gallbladder Cancer AJCC v8		-3.7	5.8	5.3	30304	367	100	7	7	2.6	183|2947|3880|4680|6279|8842|346389	AGT|GSTM3|KRT19|CEACAM6|S100A8|PROM1|MACC1	-1.6	MyList
DisGeNET	35	C4525302	Stage III Gallbladder Cancer AJCC v8		-3.7	5.8	5.3	30304	367	100	7	7	2.6	183|2947|3880|4680|6279|8842|346389	AGT|GSTM3|KRT19|CEACAM6|S100A8|PROM1|MACC1	-1.6	MyList
DisGeNET	35	C4525297	Stage 0 Gallbladder Cancer AJCC v8		-3.7	5.8	5.3	30304	367	100	7	7	2.6	183|2947|3880|4680|6279|8842|346389	AGT|GSTM3|KRT19|CEACAM6|S100A8|PROM1|MACC1	-1.6	MyList
DisGeNET	35	C4525301	Stage IIB Gallbladder Cancer AJCC v8		-3.7	5.8	5.3	30304	367	100	7	7	2.6	183|2947|3880|4680|6279|8842|346389	AGT|GSTM3|KRT19|CEACAM6|S100A8|PROM1|MACC1	-1.6	MyList
DisGeNET	35	C4525300	Stage IIA Gallbladder Cancer AJCC v8		-3.7	5.8	5.3	30304	367	100	7	7	2.6	183|2947|3880|4680|6279|8842|346389	AGT|GSTM3|KRT19|CEACAM6|S100A8|PROM1|MACC1	-1.6	MyList
DisGeNET	35	C0155626	Acute myocardial infarction		-3.6	4	4.8	30304	766	100	10	10	3	183|217|2697|3162|3371|3576|5327|6280|6857|7412	AGT|ALDH2|GJA1|HMOX1|TNC|CXCL8|PLAT|S100A9|SYT1|VCAM1	-1.6	MyList
DisGeNET	35	C0206704	Carcinoma, Large Cell		-3.6	13	6.8	30304	90	100	4	4	2	1548|3880|4199|5327	CYP2A6|KRT19|ME1|PLAT	-1.6	MyList
DisGeNET	35	C0032914	Pre-Eclampsia		-3.6	9.1	6	30304	166	100	5	5	2.2	72|183|3162|6337|7412	ACTG2|AGT|HMOX1|SCNN1A|VCAM1	-1.6	MyList
DisGeNET	35	C0333559	Infarction, Lacunar		-3.6	25	8.4	30304	36	100	3	3	1.7	183|217|5327	AGT|ALDH2|PLAT	-1.6	MyList
DisGeNET	35	C1704272	Benign Prostatic Hyperplasia		-3.6	3.9	4.7	30304	770	100	10	10	3	1508|2261|2947|3576|4753|6279|6280|7153|8842|115761	CTSB|FGFR3|GSTM3|CXCL8|NELL2|S100A8|S100A9|TOP2A|PROM1|ARL11	-1.6	MyList
DisGeNET	35	C4722172	Primary differentiated carcinoma of thyroid gland		-3.6	9.1	6	30304	167	100	5	5	2.2	267|3576|3880|6857|8842	AMFR|CXCL8|KRT19|SYT1|PROM1	-1.6	MyList
Transcription Factor Targets	16	M29904	BCL6B TARGET GENES		-3.6	9	6	30304	168	100	5	5	2.2	604|894|3371|3899|8835	BCL6|CCND2|TNC|AFF3|SOCS2	-1.6	MyList
DisGeNET	35	C0011603	Dermatitis		-3.6	4.9	5	30304	496	100	8	8	2.7	2354|3162|3576|5327|6279|6280|6857|7412	FOSB|HMOX1|CXCL8|PLAT|S100A8|S100A9|SYT1|VCAM1	-1.6	MyList
DisGeNET	35	C0011991	Diarrhea		-3.6	4.3	4.9	30304	631	100	9	9	2.9	72|1031|1548|3576|4057|6337|7153|10512|56994	ACTG2|CDKN2C|CYP2A6|CXCL8|LTF|SCNN1A|TOP2A|SEMA3C|CHPT1	-1.6	MyList
DisGeNET	35	C4520843	Pterygium of eye		-3.6	9	6	30304	169	100	5	5	2.2	2261|2354|3576|6279|6280	FGFR3|FOSB|CXCL8|S100A8|S100A9	-1.6	MyList
DisGeNET	35	C1867441	Pterygium Of Conjunctiva And Cornea		-3.6	9	6	30304	169	100	5	5	2.2	2261|2354|3576|6279|6280	FGFR3|FOSB|CXCL8|S100A8|S100A9	-1.6	MyList
DisGeNET	35	C0432306	Ichthyosis Bullosa of Siemens		-3.6	25	8.3	30304	37	100	3	3	1.7	2697|6279|6280	GJA1|S100A8|S100A9	-1.6	MyList
DisGeNET	35	C0022972	Lambert-Eaton Myasthenic Syndrome		-3.6	25	8.3	30304	37	100	3	3	1.7	3576|4680|6857	CXCL8|CEACAM6|SYT1	-1.6	MyList
DisGeNET	35	C0349204	Nonorganic psychosis		-3.6	5.6	5.2	30304	376	100	7	7	2.6	72|1114|2261|3576|5327|7412|56994	ACTG2|CHGB|FGFR3|CXCL8|PLAT|VCAM1|CHPT1	-1.6	MyList
DisGeNET	35	C0242510	Drug usage		-3.6	8.9	6	30304	170	100	5	5	2.2	183|1031|1548|10810|56994	AGT|CDKN2C|CYP2A6|WASF3|CHPT1	-1.6	MyList
COVID	200	COVID228	Translatome_Bojkova_Caco-2_24h_Down		-3.6	8.9	6	30304	170	100	5	5	2.2	183|217|1119|1508|346389	AGT|ALDH2|CHKA|CTSB|MACC1	-1.6	MyList
DisGeNET	35	C0003504	Aortic Valve Insufficiency		-3.6	5.6	5.2	30304	377	100	7	7	2.6	183|2261|2354|2697|3164|3576|91937	AGT|FGFR3|FOSB|GJA1|NR4A1|CXCL8|TIMD4	-1.6	MyList
DisGeNET	35	C0178417	Anhedonia		-3.6	13	6.7	30304	93	100	4	4	2	2697|3918|6857|56994	GJA1|LAMC2|SYT1|CHPT1	-1.6	MyList
DisGeNET	35	C1861172	Venous Thromboembolism		-3.6	5.6	5.2	30304	378	100	7	7	2.6	3162|3576|5327|6279|6280|6898|8942	HMOX1|CXCL8|PLAT|S100A8|S100A9|TAT|KYNU	-1.6	MyList
DisGeNET	35	C0039538	Teratoma		-3.6	8.9	5.9	30304	171	100	5	5	2.2	332|2261|3875|4199|8842	BIRC5|FGFR3|KRT18|ME1|PROM1	-1.6	MyList
DisGeNET	35	C0014836	Escherichia coli Infections		-3.6	24	8.1	30304	38	100	3	3	1.7	3162|3576|4057	HMOX1|CXCL8|LTF	-1.6	MyList
DisGeNET	35	C0376620	Pouchitis		-3.6	24	8.1	30304	38	100	3	3	1.7	3162|3576|6280	HMOX1|CXCL8|S100A9	-1.6	MyList
TRRUST	34	TRR00645	Regulated by: JUN		-3.6	8.8	5.9	30304	172	100	5	5	2.2	2697|3371|3576|5327|7412	GJA1|TNC|CXCL8|PLAT|VCAM1	-1.6	MyList
DisGeNET	35	C4520983	Congenital atresia of extrahepatic bile duct		-3.6	8.8	5.9	30304	172	100	5	5	2.2	2938|3576|3880|3918|8842	GSTA1|CXCL8|KRT19|LAMC2|PROM1	-1.6	MyList
Cell Type Signatures	7	M39256	MENON FETAL KIDNEY 6 COLLECTING DUCT CELLS		-3.6	13	6.6	30304	94	100	4	4	2	2947|3875|3880|5783	GSTM3|KRT18|KRT19|PTPN13	-1.6	MyList
Cell Type Signatures	7	M39114	AIZARANI LIVER C10 MVECS 1		-3.6	6.8	5.5	30304	269	100	6	6	2.4	1306|2354|2697|5327|27145|146894	COL15A1|FOSB|GJA1|PLAT|FILIP1|CD300LG	-1.6	MyList
DisGeNET	35	C0041696	Unipolar Depression		-3.6	4.3	4.8	30304	641	100	9	9	2.9	2697|3371|3918|5209|5327|5332|7412|8842|10810	GJA1|TNC|LAMC2|PFKFB3|PLAT|PLCB4|VCAM1|PROM1|WASF3	-1.6	MyList
DisGeNET	35	C0002622	Amnesia		-3.6	8.8	5.9	30304	173	100	5	5	2.2	217|1508|2697|3918|6280	ALDH2|CTSB|GJA1|LAMC2|S100A9	-1.6	MyList
DisGeNET	35	C0334588	Giant Cell Glioblastoma		-3.5	13	6.6	30304	95	100	4	4	2	1508|2261|3576|8842	CTSB|FGFR3|CXCL8|PROM1	-1.6	MyList
COVID	200	COVID071	Proteome_Bouhaddou_Vero_E6_24h_Down		-3.5	13	6.6	30304	95	100	4	4	2	3162|4057|6241|7153	HMOX1|LTF|RRM2|TOP2A	-1.6	MyList
DisGeNET	35	C0004936	Mental disorders		-3.5	3.8	4.7	30304	789	100	10	10	3	72|183|217|2354|2697|3576|3918|5327|6857|10810	ACTG2|AGT|ALDH2|FOSB|GJA1|CXCL8|LAMC2|PLAT|SYT1|WASF3	-1.6	MyList
DisGeNET	35	C3539781	Progressive cGVHD		-3.5	5.5	5.1	30304	383	100	7	7	2.6	332|1525|1548|2261|3576|8842|56994	BIRC5|CXADR|CYP2A6|FGFR3|CXCL8|PROM1|CHPT1	-1.6	MyList
DisGeNET	35	C0339573	Glaucoma, Primary Open Angle		-3.5	5.5	5.1	30304	383	100	7	7	2.6	72|1289|1306|2697|4501|5947|10257	ACTG2|COL5A1|COL15A1|GJA1|MT1X|RBP1|ABCC4	-1.6	MyList
DisGeNET	35	C0677932	Progressive Neoplastic Disease		-3.5	5.5	5.1	30304	383	100	7	7	2.6	332|1525|1548|2261|3576|8842|56994	BIRC5|CXADR|CYP2A6|FGFR3|CXCL8|PROM1|CHPT1	-1.6	MyList
DisGeNET	35	C0002448	Ameloblastoma		-3.5	8.7	5.9	30304	174	100	5	5	2.2	3371|3576|3880|6280|6857	TNC|CXCL8|KRT19|S100A9|SYT1	-1.6	MyList
COVID	200	COVID264	RNA_Wilk_CD16+Monocytes_patient-C3_Up		-3.5	23	8	30304	39	100	3	3	1.7	217|6279|6280	ALDH2|S100A8|S100A9	-1.6	MyList
DisGeNET	35	C0265004	Dilatation of aorta		-3.5	23	8	30304	39	100	3	3	1.7	183|1508|2354	AGT|CTSB|FOSB	-1.6	MyList
DisGeNET	35	C0029882	Otitis Media		-3.5	8.7	5.8	30304	175	100	5	5	2.2	1508|2261|3576|6279|6280	CTSB|FGFR3|CXCL8|S100A8|S100A9	-1.6	MyList
Cell Type Signatures	7	M39211	ZHENG CORD BLOOD C2 PUTATIVE BASOPHIL EOSINOPHIL MAST CELL PROGENITOR		-3.5	13	6.6	30304	96	100	4	4	2	2354|9871|28951|56994	FOSB|SEC24D|TRIB2|CHPT1	-1.6	MyList
DisGeNET	35	C0011195	Dejerine-Sottas Disease (disorder)		-3.5	8.6	5.8	30304	176	100	5	5	2.2	3164|5332|6279|6280|6857	NR4A1|PLCB4|S100A8|S100A9|SYT1	-1.6	MyList
DisGeNET	35	C0085207	Gestational Diabetes		-3.5	4.2	4.7	30304	649	100	9	9	2.9	72|183|1508|2697|2938|3576|6280|7412|169026	ACTG2|AGT|CTSB|GJA1|GSTA1|CXCL8|S100A9|VCAM1|SLC30A8	-1.6	MyList
Cell Type Signatures	7	M39305	CUI DEVELOPING HEART C8 MACROPHAGE		-3.5	6.6	5.4	30304	275	100	6	6	2.4	1508|2354|3576|6279|6280|84002	CTSB|FOSB|CXCL8|S100A8|S100A9|B3GNT5	-1.5	MyList
DisGeNET	35	C0027947	Neutropenia		-3.5	5.5	5.1	30304	389	100	7	7	2.6	26|1525|1548|3162|5709|10257|56994	AOC1|CXADR|CYP2A6|HMOX1|PSMD3|ABCC4|CHPT1	-1.5	MyList
DisGeNET	35	C0028259	Nodule		-3.5	6.5	5.3	30304	278	100	6	6	2.4	604|1508|3371|3576|3880|8842	BCL6|CTSB|TNC|CXCL8|KRT19|PROM1	-1.5	MyList
DisGeNET	35	C0020550	Hyperthyroidism		-3.5	6.5	5.3	30304	278	100	6	6	2.4	183|2697|3162|3576|3880|6857	AGT|GJA1|HMOX1|CXCL8|KRT19|SYT1	-1.5	MyList
DisGeNET	35	C0949059	Polyp of large intestine		-3.5	12	6.4	30304	99	100	4	4	2	217|2938|3576|8842	ALDH2|GSTA1|CXCL8|PROM1	-1.5	MyList
DisGeNET	35	C0004606	Nonproliferative diabetic retinopathy		-3.5	22	7.8	30304	41	100	3	3	1.7	183|3576|6652	AGT|CXCL8|SORD	-1.5	MyList
PaGenBase	36	PGB:00101	Tissue-specific: Colorectal adenocarcinoma		-3.5	22	7.8	30304	41	100	3	3	1.7	5947|7153|10205	RBP1|TOP2A|MPZL2	-1.5	MyList
DisGeNET	35	C0085413	Polycystic Kidney, Autosomal Dominant		-3.5	6.5	5.3	30304	280	100	6	6	2.4	183|2354|3162|3371|3918|8842	AGT|FOSB|HMOX1|TNC|LAMC2|PROM1	-1.5	MyList
DisGeNET	35	C0030286	Pancreatic Diseases		-3.5	12	6.4	30304	100	100	4	4	2	1114|3162|3576|3880	CHGB|HMOX1|CXCL8|KRT19	-1.5	MyList
DisGeNET	35	C0206686	Adrenocortical carcinoma		-3.5	6.5	5.3	30304	281	100	6	6	2.4	72|183|1031|1548|3576|7153	ACTG2|AGT|CDKN2C|CYP2A6|CXCL8|TOP2A	-1.5	MyList
Transcription Factor Targets	16	M3647	GR Q6 01		-3.5	6.5	5.3	30304	281	100	6	6	2.4	3899|4199|6337|9871|84002|91937	AFF3|ME1|SCNN1A|SEC24D|B3GNT5|TIMD4	-1.5	MyList
DisGeNET	35	C4551584	Brain atrophy		-3.5	8.3	5.7	30304	182	100	5	5	2.2	217|1508|2261|3576|3918	ALDH2|CTSB|FGFR3|CXCL8|LAMC2	-1.5	MyList
DisGeNET	35	C0740457	Malignant neoplasm of kidney		-3.4	4.1	4.7	30304	664	100	9	9	2.9	894|1508|3162|3576|4199|6279|6652|6857|8842	CCND2|CTSB|HMOX1|CXCL8|ME1|S100A8|SORD|SYT1|PROM1	-1.5	MyList
DisGeNET	35	C0278601	Inflammatory Breast Carcinoma		-3.4	8.3	5.7	30304	183	100	5	5	2.2	183|1289|1508|3576|3875	AGT|COL5A1|CTSB|CXCL8|KRT18	-1.5	MyList
DisGeNET	35	C1378703	Renal carcinoma		-3.4	4.1	4.7	30304	665	100	9	9	2.9	1508|3162|3576|4199|6279|6652|6857|8842|56994	CTSB|HMOX1|CXCL8|ME1|S100A8|SORD|SYT1|PROM1|CHPT1	-1.5	MyList
DisGeNET	35	C3146254	Stage III Colon Cancer AJCC v7		-3.4	22	7.7	30304	42	100	3	3	1.7	3576|8842|56994	CXCL8|PROM1|CHPT1	-1.5	MyList
DisGeNET	35	C4525124	Stage III Colon Cancer AJCC v8		-3.4	22	7.7	30304	42	100	3	3	1.7	3576|8842|56994	CXCL8|PROM1|CHPT1	-1.5	MyList
DisGeNET	35	C2882221	Acute pulmonary embolism		-3.4	22	7.7	30304	42	100	3	3	1.7	3162|3576|5327	HMOX1|CXCL8|PLAT	-1.5	MyList
DisGeNET	35	C0016059	Fibrosis		-3.4	8.2	5.7	30304	184	100	5	5	2.2	72|183|894|3162|3576	ACTG2|AGT|CCND2|HMOX1|CXCL8	-1.5	MyList
Cell Type Signatures	7	M39135	AIZARANI LIVER C39 EPCAM POS BILE DUCT CELLS 4		-3.4	8.2	5.7	30304	184	100	5	5	2.2	3576|3875|3880|3918|55740	CXCL8|KRT18|KRT19|LAMC2|ENAH	-1.5	MyList
DisGeNET	35	C0005411	Biliary Atresia		-3.4	8.2	5.7	30304	184	100	5	5	2.2	2938|3576|3880|3918|8842	GSTA1|CXCL8|KRT19|LAMC2|PROM1	-1.5	MyList
DisGeNET	35	C0242966	Systemic Inflammatory Response Syndrome		-3.4	8.2	5.6	30304	185	100	5	5	2.2	217|1525|3162|3576|3918	ALDH2|CXADR|HMOX1|CXCL8|LAMC2	-1.5	MyList
DisGeNET	35	C0262584	Carcinoma, Small Cell		-3.4	8.2	5.6	30304	185	100	5	5	2.2	332|1548|3576|3880|6280	BIRC5|CYP2A6|CXCL8|KRT19|S100A9	-1.5	MyList
Cell Type Signatures	7	M39125	AIZARANI LIVER C24 EPCAM POS BILE DUCT CELLS 3		-3.4	8.2	5.6	30304	185	100	5	5	2.2	3576|3875|3880|4680|55740	CXCL8|KRT18|KRT19|CEACAM6|ENAH	-1.5	MyList
DisGeNET	35	C0149782	Squamous cell carcinoma of lung		-3.4	4.1	4.6	30304	670	100	9	9	2.9	1508|1548|2261|3880|4199|5783|6241|7153|8842	CTSB|CYP2A6|FGFR3|KRT19|ME1|PTPN13|RRM2|TOP2A|PROM1	-1.5	MyList
DisGeNET	35	C1368404	Hypopharyngeal Carcinoma		-3.4	12	6.3	30304	103	100	4	4	2	217|1525|6280|6857	ALDH2|CXADR|S100A9|SYT1	-1.5	MyList
Transcription Factor Targets	16	M3403	GTGACGY E4F1 Q6		-3.4	4.1	4.6	30304	671	100	9	9	2.9	894|1114|1317|1525|2230|2354|3164|5567|10769	CCND2|CHGB|SLC31A1|CXADR|FDX1|FOSB|NR4A1|PRKACB|PLK2	-1.5	MyList
COVID	200	COVID313	RNA_Wilk_CD8+T-cells_patient-C5_Up		-3.4	21	7.6	30304	43	100	3	3	1.7	6279|6280|7153	S100A8|S100A9|TOP2A	-1.5	MyList
DisGeNET	35	C0278480	Stage III Colon Cancer		-3.4	21	7.6	30304	43	100	3	3	1.7	3576|8842|56994	CXCL8|PROM1|CHPT1	-1.5	MyList
DisGeNET	35	C0013146	Drug abuse		-3.4	5.3	4.9	30304	404	100	7	7	2.6	1548|2354|3576|3899|3918|10257|56994	CYP2A6|FOSB|CXCL8|AFF3|LAMC2|ABCC4|CHPT1	-1.5	MyList
DisGeNET	35	C0598935	Tumor Initiation		-3.4	4.5	4.8	30304	533	100	8	8	2.7	1508|1525|2261|3162|6489|8842|51755|346389	CTSB|CXADR|FGFR3|HMOX1|ST8SIA1|PROM1|CDK12|MACC1	-1.5	MyList
DisGeNET	35	C1306759	Eosinophilic disorder		-3.4	6.3	5.2	30304	288	100	6	6	2.4	26|604|3371|3576|3918|7412	AOC1|BCL6|TNC|CXCL8|LAMC2|VCAM1	-1.5	MyList
DisGeNET	35	C1960398	HER2-positive carcinoma of breast		-3.4	6.3	5.2	30304	288	100	6	6	2.4	26|2697|3880|5209|7153|346389	AOC1|GJA1|KRT19|PFKFB3|TOP2A|MACC1	-1.5	MyList
DisGeNET	35	C0022408	Arthropathy		-3.4	8.1	5.6	30304	187	100	5	5	2.2	3162|3371|3576|4057|6279	HMOX1|TNC|CXCL8|LTF|S100A8	-1.5	MyList
DisGeNET	35	C0221505	Lesion of brain		-3.4	8.1	5.6	30304	188	100	5	5	2.2	183|2697|3371|3918|5327	AGT|GJA1|TNC|LAMC2|PLAT	-1.5	MyList
Cell Type Signatures	7	M40092	DESCARTES MAIN FETAL CORNEAL AND CONJUNCTIVAL EPITHELIAL CELLS		-3.4	6.3	5.2	30304	290	100	6	6	2.4	3164|3576|4680|6279|6280|10205	NR4A1|CXCL8|CEACAM6|S100A8|S100A9|MPZL2	-1.5	MyList
DisGeNET	35	C0002793	Anaplasia		-3.4	4.5	4.7	30304	538	100	8	8	2.7	72|183|2354|2697|3371|3576|3875|8842	ACTG2|AGT|FOSB|GJA1|TNC|CXCL8|KRT18|PROM1	-1.5	MyList
Cell Type Signatures	7	M39271	HU FETAL RETINA RPE		-3.4	6.2	5.2	30304	292	100	6	6	2.4	894|2261|2697|3875|10512|245973	CCND2|FGFR3|GJA1|KRT18|SEMA3C|ATP6V1C2	-1.5	MyList
DisGeNET	35	C0600041	Infective cystitis		-3.4	11	6.2	30304	106	100	4	4	2	6241|6280|6857|6898	RRM2|S100A9|SYT1|TAT	-1.4	MyList
DisGeNET	35	C0206682	Follicular thyroid carcinoma		-3.4	6.2	5.2	30304	293	100	6	6	2.4	894|2354|3164|3371|3576|6241	CCND2|FOSB|NR4A1|TNC|CXCL8|RRM2	-1.4	MyList
DisGeNET	35	C1328504	Hormone refractory prostate cancer		-3.4	4	4.6	30304	683	100	9	9	2.9	183|2947|3162|3576|3875|5577|8842|10257|10512	AGT|GSTM3|HMOX1|CXCL8|KRT18|PRKAR2B|PROM1|ABCC4|SEMA3C	-1.4	MyList
DisGeNET	35	C1319315	Adenocarcinoma of large intestine		-3.4	4.5	4.7	30304	543	100	8	8	2.7	894|2261|3162|3371|3576|8842|51755|346389	CCND2|FGFR3|HMOX1|TNC|CXCL8|PROM1|CDK12|MACC1	-1.4	MyList
DisGeNET	35	C1456868	Diabetic foot ulcer		-3.4	11	6.2	30304	107	100	4	4	2	183|2697|3576|6279	AGT|GJA1|CXCL8|S100A8	-1.4	MyList
DisGeNET	35	C0027697	Nephritis		-3.3	6.1	5.1	30304	296	100	6	6	2.4	183|894|3576|4501|6857|7412	AGT|CCND2|CXCL8|MT1X|SYT1|VCAM1	-1.4	MyList
DisGeNET	35	C1519346	Skin Carcinogenesis		-3.3	7.8	5.5	30304	194	100	5	5	2.2	2261|2354|5327|6279|6280	FGFR3|FOSB|PLAT|S100A8|S100A9	-1.4	MyList
Cell Type Signatures	7	M39115	AIZARANI LIVER C11 HEPATOCYTES 1		-3.3	6.1	5.1	30304	298	100	6	6	2.4	183|217|2938|4501|6652|6898	AGT|ALDH2|GSTA1|MT1X|SORD|TAT	-1.4	MyList
DisGeNET	35	C0206715	Neoplasms, Neuroepithelial		-3.3	20	7.3	30304	46	100	3	3	1.7	604|4753|7153	BCL6|NELL2|TOP2A	-1.4	MyList
DisGeNET	35	C4049711	Lepidic Predominant Adenocarcinoma		-3.3	20	7.3	30304	46	100	3	3	1.7	2697|3576|8842	GJA1|CXCL8|PROM1	-1.4	MyList
DisGeNET	35	C0206728	Plexiform Neurofibroma		-3.3	20	7.3	30304	46	100	3	3	1.7	3371|6280|7153	TNC|S100A9|TOP2A	-1.4	MyList
DisGeNET	35	C0087086	Thrombus		-3.3	20	7.3	30304	46	100	3	3	1.7	183|3162|5327	AGT|HMOX1|PLAT	-1.4	MyList
Transcription Factor Targets	16	M30176	SOX3 TARGET GENES		-3.3	4.4	4.6	30304	550	100	8	8	2.7	1306|5947|10257|10769|27145|51755|55740|84002	COL15A1|RBP1|ABCC4|PLK2|FILIP1|CDK12|ENAH|B3GNT5	-1.4	MyList
COVID	200	COVID243	RNA_Riva_Vero-E6_24h_Up		-3.3	6.1	5.1	30304	300	100	6	6	2.4	604|3164|5209|5507|9060|10769	BCL6|NR4A1|PFKFB3|PPP1R3C|PAPSS2|PLK2	-1.4	MyList
COVID	200	COVID385	Interactome_Laurent_HEK293_24h_ORF7A		-3.3	6.1	5.1	30304	300	100	6	6	2.4	267|1525|2697|3162|10205|56994	AMFR|CXADR|GJA1|HMOX1|MPZL2|CHPT1	-1.4	MyList
COVID	200	COVID007	RNA_Blanco-Melo_A549_Down		-3.3	6.1	5.1	30304	300	100	6	6	2.4	332|1031|3164|3875|5709|6241	BIRC5|CDKN2C|NR4A1|KRT18|PSMD3|RRM2	-1.4	MyList
COVID	200	COVID038	RNA_Sun_Calu-3_12h_Up		-3.3	6.1	5.1	30304	300	100	6	6	2.4	3576|7412|8942|10769|57786|84002	CXCL8|VCAM1|KYNU|PLK2|RBAK|B3GNT5	-1.4	MyList
Cell Type Signatures	7	M40220	DESCARTES FETAL KIDNEY URETERIC BUD CELLS		-3.3	6.1	5.1	30304	300	100	6	6	2.4	26|3875|3880|6286|90527|346389	AOC1|KRT18|KRT19|S100P|DUOXA1|MACC1	-1.4	MyList
COVID	200	COVID040	RNA_Sun_Calu-3_24h_Up		-3.3	6.1	5.1	30304	300	100	6	6	2.4	604|3576|7412|8942|51755|84002	BCL6|CXCL8|VCAM1|KYNU|CDK12|B3GNT5	-1.4	MyList
COVID	200	COVID386	Interactome_Laurent_HEK293_24h_ORF7B		-3.3	6.1	5.1	30304	300	100	6	6	2.4	267|1525|2697|3162|9060|56994	AMFR|CXADR|GJA1|HMOX1|PAPSS2|CHPT1	-1.4	MyList
DisGeNET	35	C0341439	Chronic liver disease		-3.3	7.7	5.4	30304	196	100	5	5	2.2	217|3875|6898|7153|7412	ALDH2|KRT18|TAT|TOP2A|VCAM1	-1.4	MyList
DisGeNET	35	C0001883	Airway Obstruction		-3.3	11	6.1	30304	110	100	4	4	2	217|3162|3576|5327	ALDH2|HMOX1|CXCL8|PLAT	-1.4	MyList
DisGeNET	35	C2363741	HIV-1 infection		-3.3	3.9	4.5	30304	695	100	9	9	2.9	332|1031|1119|1508|3162|3576|4057|6898|10257	BIRC5|CDKN2C|CHKA|CTSB|HMOX1|CXCL8|LTF|TAT|ABCC4	-1.4	MyList
DisGeNET	35	C0039103	Synovitis		-3.3	7.7	5.4	30304	197	100	5	5	2.2	2261|3371|3576|6279|7412	FGFR3|TNC|CXCL8|S100A8|VCAM1	-1.4	MyList
DisGeNET	35	C0029423	Cartilaginous exostosis		-3.3	19	7.2	30304	47	100	3	3	1.7	1525|2261|8842	CXADR|FGFR3|PROM1	-1.4	MyList
DisGeNET	35	C4551858	Vesicoureteral Reflux 1		-3.3	19	7.2	30304	47	100	3	3	1.7	183|2697|3576	AGT|GJA1|CXCL8	-1.4	MyList
DisGeNET	35	C1443924	Severe diarrhea		-3.3	19	7.2	30304	47	100	3	3	1.7	183|1548|56994	AGT|CYP2A6|CHPT1	-1.4	MyList
DisGeNET	35	C0595921	Intraocular pressure disorder		-3.3	6	5	30304	303	100	6	6	2.4	183|1525|3371|3576|3918|10257	AGT|CXADR|TNC|CXCL8|LAMC2|ABCC4	-1.4	MyList
DisGeNET	35	C4721806	Carcinoma, Basal Cell		-3.3	4.4	4.6	30304	557	100	8	8	2.7	183|1119|2261|2697|2947|3576|3880|6898	AGT|CHKA|FGFR3|GJA1|GSTM3|CXCL8|KRT19|TAT	-1.4	MyList
DisGeNET	35	C0153452	Malignant neoplasm of gallbladder		-3.3	5	4.8	30304	425	100	7	7	2.6	183|2947|3880|4680|6279|8842|346389	AGT|GSTM3|KRT19|CEACAM6|S100A8|PROM1|MACC1	-1.4	MyList
DisGeNET	35	C0022821	Kyphosis deformity of spine		-3.3	6	5	30304	305	100	6	6	2.4	217|1289|2261|5327|9871|56994	ALDH2|COL5A1|FGFR3|PLAT|SEC24D|CHPT1	-1.4	MyList
DisGeNET	35	C2062441	Influenza A		-3.3	4.3	4.6	30304	562	100	8	8	2.7	604|1317|2354|3162|3576|3783|4680|6857	BCL6|SLC31A1|FOSB|HMOX1|CXCL8|KCNN4|CEACAM6|SYT1	-1.4	MyList
DisGeNET	35	C0542476	Forgetful		-3.3	4.9	4.7	30304	429	100	7	7	2.6	183|1508|2697|3576|3918|5327|6280	AGT|CTSB|GJA1|CXCL8|LAMC2|PLAT|S100A9	-1.4	MyList
DisGeNET	35	C0035344	Retinopathy of Prematurity		-3.2	7.5	5.3	30304	202	100	5	5	2.2	183|1031|3162|3576|6280	AGT|CDKN2C|HMOX1|CXCL8|S100A9	-1.4	MyList
Transcription Factor Targets	16	M11838	FOXD3 01		-3.2	7.5	5.3	30304	202	100	5	5	2.2	604|1525|3164|3899|5507	BCL6|CXADR|NR4A1|AFF3|PPP1R3C	-1.4	MyList
DisGeNET	35	C0151468	Thyroid Gland Follicular Adenoma		-3.2	7.5	5.3	30304	202	100	5	5	2.2	1031|3164|3576|3880|6857	CDKN2C|NR4A1|CXCL8|KRT19|SYT1	-1.4	MyList
DisGeNET	35	C1270972	Mild cognitive disorder		-3.2	4.9	4.7	30304	430	100	7	7	2.6	72|1508|3162|3576|3918|7412|10769	ACTG2|CTSB|HMOX1|CXCL8|LAMC2|VCAM1|PLK2	-1.4	MyList
DisGeNET	35	C0524910	Hepatitis C, Chronic		-3.2	4.9	4.7	30304	430	100	7	7	2.6	183|3162|3371|3576|3875|5709|6280	AGT|HMOX1|TNC|CXCL8|KRT18|PSMD3|S100A9	-1.4	MyList
DisGeNET	35	C0854135	Pseudomonas aeruginosa infection		-3.2	19	7.1	30304	49	100	3	3	1.7	3576|3918|6279	CXCL8|LAMC2|S100A8	-1.4	MyList
DisGeNET	35	C0856742	Post MI		-3.2	7.5	5.3	30304	203	100	5	5	2.2	217|3162|3371|6857|8842	ALDH2|HMOX1|TNC|SYT1|PROM1	-1.4	MyList
Cell Type Signatures	7	M40228	DESCARTES FETAL LIVER MESOTHELIAL CELLS		-3.2	5.9	5	30304	310	100	6	6	2.4	2697|2947|3875|3880|3918|10512	GJA1|GSTM3|KRT18|KRT19|LAMC2|SEMA3C	-1.4	MyList
DisGeNET	35	C0027831	Neurofibromatosis 1		-3.2	5.8	4.9	30304	311	100	6	6	2.4	332|3371|6652|7153|8842|56994	BIRC5|TNC|SORD|TOP2A|PROM1|CHPT1	-1.4	MyList
DisGeNET	35	C3241937	Nonalcoholic Steatohepatitis		-3.2	4.9	4.7	30304	434	100	7	7	2.6	217|1508|2938|3371|3576|3875|10162	ALDH2|CTSB|GSTA1|TNC|CXCL8|KRT18|LPCAT3	-1.3	MyList
DisGeNET	35	C1708349	Hereditary Diffuse Gastric Cancer		-3.2	5.8	4.9	30304	312	100	6	6	2.4	332|1548|3162|3576|5947|27145	BIRC5|CYP2A6|HMOX1|CXCL8|RBP1|FILIP1	-1.3	MyList
COVID	200	COVID345	RNA_Wilk_B-cells_patient-C5_Up		-3.2	10	5.9	30304	116	100	4	4	2	894|6241|6279|6280	CCND2|RRM2|S100A8|S100A9	-1.3	MyList
DisGeNET	35	C0856169	Endothelial dysfunction		-3.2	3.8	4.4	30304	716	100	9	9	2.9	183|3162|3164|3576|3918|5327|6857|6898|7412	AGT|HMOX1|NR4A1|CXCL8|LAMC2|PLAT|SYT1|TAT|VCAM1	-1.3	MyList
Cell Type Signatures	7	M40237	DESCARTES FETAL LUNG SQUAMOUS EPITHELIAL CELLS		-3.2	7.4	5.3	30304	206	100	5	5	2.2	3880|4501|4680|6280|90527	KRT19|MT1X|CEACAM6|S100A9|DUOXA1	-1.3	MyList
DisGeNET	35	C0024291	Lymphohistiocytosis, Hemophagocytic		-3.2	10	5.8	30304	117	100	4	4	2	1508|1525|3162|3576	CTSB|CXADR|HMOX1|CXCL8	-1.3	MyList
DisGeNET	35	C3811653	Experimental Organism Basal Cell Carcinoma		-3.2	4.9	4.7	30304	437	100	7	7	2.6	183|1119|2261|2697|2947|3576|3880	AGT|CHKA|FGFR3|GJA1|GSTM3|CXCL8|KRT19	-1.3	MyList
COVID	200	COVID250	RNA_Wilk_CD14+Monocytes_patient-C3_Up		-3.2	18	6.9	30304	51	100	3	3	1.7	1508|6279|6280	CTSB|S100A8|S100A9	-1.3	MyList
DisGeNET	35	C0019101	Hemorrhagic Fever with Renal Syndrome		-3.2	18	6.9	30304	51	100	3	3	1.7	3576|6857|7412	CXCL8|SYT1|VCAM1	-1.3	MyList
DisGeNET	35	C0037052	Sick Sinus Syndrome		-3.2	18	6.9	30304	51	100	3	3	1.7	183|2261|7412	AGT|FGFR3|VCAM1	-1.3	MyList
Cell Type Signatures	7	M39039	FAN EMBRYONIC CTX BRAIN ENDOTHELIAL 1		-3.2	4.8	4.6	30304	440	100	7	7	2.6	1317|2697|4501|5332|5947|8842|10769	SLC31A1|GJA1|MT1X|PLCB4|RBP1|PROM1|PLK2	-1.3	MyList
DisGeNET	35	C0877015	Pelvic Organ Prolapse		-3.2	10	5.8	30304	119	100	4	4	2	72|1289|7153|56994	ACTG2|COL5A1|TOP2A|CHPT1	-1.3	MyList
DisGeNET	35	C0007682	CNS disorder		-3.2	5.7	4.9	30304	319	100	6	6	2.4	183|2697|3162|3164|3576|3918	AGT|GJA1|HMOX1|NR4A1|CXCL8|LAMC2	-1.3	MyList
DisGeNET	35	C0342443	Adrenal Cushing's syndrome		-3.2	10	5.7	30304	120	100	4	4	2	183|2230|2938|5567	AGT|FDX1|GSTA1|PRKACB	-1.3	MyList
Cell Type Signatures	7	M40247	DESCARTES FETAL LUNG VASCULAR ENDOTHELIAL CELLS		-3.2	17	6.8	30304	52	100	3	3	1.7	10769|146894|283463	PLK2|CD300LG|MUC19	-1.3	MyList
DisGeNET	35	C4054727	Infant Acute Lymphoblastic Leukemia		-3.2	17	6.8	30304	52	100	3	3	1.7	3899|6279|6280	AFF3|S100A8|S100A9	-1.3	MyList
DisGeNET	35	C1332271	Perianal Squamous Intraepithelial Neoplasia		-3.2	17	6.8	30304	52	100	3	3	1.7	2261|3880|3918	FGFR3|KRT19|LAMC2	-1.3	MyList
DisGeNET	35	C1619727	Decompensated cirrhosis of liver		-3.2	17	6.8	30304	52	100	3	3	1.7	3576|3875|3918	CXCL8|KRT18|LAMC2	-1.3	MyList
DisGeNET	35	C0013371	Shigella Infections		-3.2	10	5.7	30304	121	100	4	4	2	3576|4057|6857|7153	CXCL8|LTF|SYT1|TOP2A	-1.3	MyList
COVID	200	COVID343	RNA_Wilk_B-cells_patient-C4_Up		-3.2	10	5.7	30304	121	100	4	4	2	894|6241|6279|6280	CCND2|RRM2|S100A8|S100A9	-1.3	MyList
DisGeNET	35	C0026499	Monosomy		-3.1	7.1	5.2	30304	213	100	5	5	2.2	332|604|1289|3918|7153	BIRC5|BCL6|COL5A1|LAMC2|TOP2A	-1.3	MyList
Cell Type Signatures	7	M40167	DESCARTES FETAL CEREBRUM VASCULAR ENDOTHELIAL CELLS		-3.1	4.1	4.4	30304	585	100	8	8	2.7	4057|4501|5947|6286|10205|23704|27145|146894	LTF|MT1X|RBP1|S100P|MPZL2|KCNE4|FILIP1|CD300LG	-1.3	MyList
DisGeNET	35	C0520680	Sleep Apnea, Central		-3.1	9.9	5.7	30304	122	100	4	4	2	217|2261|3162|5332	ALDH2|FGFR3|HMOX1|PLCB4	-1.3	MyList
DisGeNET	35	C2145472	Urothelial Carcinoma		-3.1	4.7	4.6	30304	449	100	7	7	2.6	2261|3162|3371|3576|3875|3880|6241	FGFR3|HMOX1|TNC|CXCL8|KRT18|KRT19|RRM2	-1.3	MyList
DisGeNET	35	C0014457	Eosinophilia		-3.1	5.6	4.8	30304	325	100	6	6	2.4	26|604|3371|3576|3918|7412	AOC1|BCL6|TNC|CXCL8|LAMC2|VCAM1	-1.3	MyList
DisGeNET	35	C1368683	Epithelioma		-3.1	5.6	4.8	30304	326	100	6	6	2.4	1525|3576|3880|6280|8842|10512	CXADR|CXCL8|KRT19|S100A9|PROM1|SEMA3C	-1.3	MyList
DisGeNET	35	C0031090	Periodontal Diseases		-3.1	5.6	4.8	30304	326	100	6	6	2.4	217|1508|3371|3576|4057|7412	ALDH2|CTSB|TNC|CXCL8|LTF|VCAM1	-1.3	MyList
DisGeNET	35	C1302401	Adenoma of large intestine		-3.1	4.7	4.6	30304	452	100	7	7	2.6	217|894|2938|3576|5209|8842|346389	ALDH2|CCND2|GSTA1|CXCL8|PFKFB3|PROM1|MACC1	-1.3	MyList
DisGeNET	35	C0033999	Pterygium		-3.1	7	5.1	30304	216	100	5	5	2.2	2261|2354|3576|6279|6280	FGFR3|FOSB|CXCL8|S100A8|S100A9	-1.3	MyList
TRRUST	34	TRR00908	Regulated by: NR3C1		-3.1	17	6.7	30304	54	100	3	3	1.7	6286|6337|6898	S100P|SCNN1A|TAT	-1.3	MyList
DisGeNET	35	C1266050	Poorly Differentiated Thyroid Carcinoma		-3.1	17	6.7	30304	54	100	3	3	1.7	3576|6279|6857	CXCL8|S100A8|SYT1	-1.3	MyList
DisGeNET	35	C0263912	Rotator cuff syndrome		-3.1	17	6.7	30304	54	100	3	3	1.7	1289|3371|3576	COL5A1|TNC|CXCL8	-1.3	MyList
DisGeNET	35	C0374997	Helicobacter pylori (H. pylori) infection in conditions classified elsewhere and of unspecified site		-3.1	4.1	4.4	30304	593	100	8	8	2.7	183|2354|2697|3162|3576|6279|6280|6857	AGT|FOSB|GJA1|HMOX1|CXCL8|S100A8|S100A9|SYT1	-1.3	MyList
DisGeNET	35	C0024668	Mammary Neoplasms, Experimental		-3.1	7	5.1	30304	218	100	5	5	2.2	183|1289|3162|5947|10769	AGT|COL5A1|HMOX1|RBP1|PLK2	-1.3	MyList
PaGenBase	36	PGB:00082	Cell-specific: Breast cell		-3.1	17	6.6	30304	55	100	3	3	1.7	3875|3880|4591	KRT18|KRT19|TRIM37	-1.2	MyList
DisGeNET	35	C0271650	Impaired glucose tolerance		-3.1	4.1	4.4	30304	596	100	8	8	2.7	183|217|3162|3576|6280|6857|7412|169026	AGT|ALDH2|HMOX1|CXCL8|S100A9|SYT1|VCAM1|SLC30A8	-1.2	MyList
Cell Type Signatures	7	M40010	BUSSLINGER GASTRIC ISTHMUS CELLS		-3.1	4.6	4.5	30304	458	100	7	7	2.6	217|3875|3880|4199|6286|7153|23321	ALDH2|KRT18|KRT19|ME1|S100P|TOP2A|TRIM2	-1.2	MyList
DisGeNET	35	C0553723	Squamous cell carcinoma of skin		-3.1	4.6	4.5	30304	458	100	7	7	2.6	3371|3918|5327|6279|6280|6857|8942	TNC|LAMC2|PLAT|S100A8|S100A9|SYT1|KYNU	-1.2	MyList
DisGeNET	35	C0853897	Diabetic Cardiomyopathies		-3.1	6.9	5	30304	220	100	5	5	2.2	183|604|2697|3162|3576	AGT|BCL6|GJA1|HMOX1|CXCL8	-1.2	MyList
DisGeNET	35	C0040028	Thrombocythemia, Essential		-3.1	6.9	5	30304	220	100	5	5	2.2	3576|6279|6280|8835|23002	CXCL8|S100A8|S100A9|SOCS2|DAAM1	-1.2	MyList
DisGeNET	35	C3900098	Adult Myelodysplastic Syndrome		-3.1	5.5	4.7	30304	332	100	6	6	2.4	1114|3576|6279|6280|7153|28951	CHGB|CXCL8|S100A8|S100A9|TOP2A|TRIB2	-1.2	MyList
TRRUST	34	TRR01259	Regulated by: SP3		-3.1	9.5	5.6	30304	127	100	4	4	2	332|1508|2261|5327	BIRC5|CTSB|FGFR3|PLAT	-1.2	MyList
DisGeNET	35	C0030805	Bullous pemphigoid		-3.1	9.5	5.6	30304	127	100	4	4	2	3576|6279|6280|7412	CXCL8|S100A8|S100A9|VCAM1	-1.2	MyList
DisGeNET	35	C1701940	Pneumonia, Ventilator-Associated		-3.1	16	6.6	30304	56	100	3	3	1.7	3576|4057|6279	CXCL8|LTF|S100A8	-1.2	MyList
DisGeNET	35	C1719495	Aggressive periodontitis, generalized		-3.1	16	6.6	30304	56	100	3	3	1.7	183|3576|5327	AGT|CXCL8|PLAT	-1.2	MyList
DisGeNET	35	C2347761	Childhood Myelodysplastic Syndrome		-3.1	5.4	4.7	30304	335	100	6	6	2.4	1114|3576|6279|6280|7153|28951	CHGB|CXCL8|S100A8|S100A9|TOP2A|TRIB2	-1.2	MyList
DisGeNET	35	C0024636	Malocclusion		-3.1	9.5	5.5	30304	128	100	4	4	2	1289|2261|2697|5332	COL5A1|FGFR3|GJA1|PLCB4	-1.2	MyList
DisGeNET	35	C0024232	Lymphatic Metastasis		-3.1	4.6	4.5	30304	463	100	7	7	2.6	1508|4753|6280|6857|8842|10810|346389	CTSB|NELL2|S100A9|SYT1|PROM1|WASF3|MACC1	-1.2	MyList
DisGeNET	35	C0017612	Glaucoma, Open-Angle		-3	9.4	5.5	30304	129	100	4	4	2	183|2697|3576|3918	AGT|GJA1|CXCL8|LAMC2	-1.2	MyList
DisGeNET	35	C0339467	Proliferative retinopathy		-3	16	6.5	30304	57	100	3	3	1.7	183|217|2697	AGT|ALDH2|GJA1	-1.2	MyList
DisGeNET	35	C0019104	Hemorrhagic Fevers, Viral		-3	16	6.5	30304	57	100	3	3	1.7	1031|3576|23321	CDKN2C|CXCL8|TRIM2	-1.2	MyList
DisGeNET	35	C0019189	Hepatitis, Chronic		-3	6.8	5	30304	224	100	5	5	2.2	3875|3880|6280|6898|7412	KRT18|KRT19|S100A9|TAT|VCAM1	-1.2	MyList
DisGeNET	35	C0375023	Respiratory syncytial virus (RSV) infection in conditions classified elsewhere and of unspecified site		-3	4.5	4.4	30304	467	100	7	7	2.6	604|3162|3576|3875|6280|6857|7412	BCL6|HMOX1|CXCL8|KRT18|S100A9|SYT1|VCAM1	-1.2	MyList
Cell Type Signatures	7	M39118	AIZARANI LIVER C14 HEPATOCYTES 2		-3	6.7	5	30304	226	100	5	5	2.2	217|2938|4501|6652|6898	ALDH2|GSTA1|MT1X|SORD|TAT	-1.2	MyList
DisGeNET	35	C0020557	Hypertriglyceridemia		-3	5.3	4.6	30304	340	100	6	6	2.4	183|3918|4057|5947|7412|56994	AGT|LAMC2|LTF|RBP1|VCAM1|CHPT1	-1.2	MyList
DisGeNET	35	C0036472	Scrub Typhus		-3	16	6.4	30304	58	100	3	3	1.7	2354|3918|6857	FOSB|LAMC2|SYT1	-1.2	MyList
DisGeNET	35	C0346989	Secondary malignant neoplasm of peritoneum		-3	16	6.4	30304	58	100	3	3	1.7	1525|3576|4680	CXADR|CXCL8|CEACAM6	-1.2	MyList
DisGeNET	35	C0852283	Respiratory Distress Syndrome		-3	16	6.4	30304	58	100	3	3	1.7	3162|3371|56994	HMOX1|TNC|CHPT1	-1.2	MyList
DisGeNET	35	C0746883	Febrile Neutropenia		-3	16	6.4	30304	58	100	3	3	1.7	3576|3918|56994	CXCL8|LAMC2|CHPT1	-1.2	MyList
Transcription Factor Targets	16	M551	TEF1 Q6		-3	6.7	4.9	30304	227	100	5	5	2.2	894|1031|1119|3918|6337	CCND2|CDKN2C|CHKA|LAMC2|SCNN1A	-1.2	MyList
Transcription Factor Targets	16	M6378	TTCYNRGAA STAT5B 01		-3	5.3	4.6	30304	341	100	6	6	2.4	183|604|894|5577|5709|8835	AGT|BCL6|CCND2|PRKAR2B|PSMD3|SOCS2	-1.2	MyList
DisGeNET	35	C0233794	Memory impairment		-3	3.6	4.1	30304	763	100	9	9	2.9	183|1508|2697|3164|3576|3918|5327|5947|6280	AGT|CTSB|GJA1|NR4A1|CXCL8|LAMC2|PLAT|RBP1|S100A9	-1.2	MyList
Transcription Factor Targets	16	M11587	CHX10 01		-3	6.6	4.9	30304	228	100	5	5	2.2	604|1031|2354|3899|27145	BCL6|CDKN2C|FOSB|AFF3|FILIP1	-1.2	MyList
DisGeNET	35	C0086981	Sicca Syndrome		-3	9.2	5.4	30304	132	100	4	4	2	1525|3162|3576|7412	CXADR|HMOX1|CXCL8|VCAM1	-1.2	MyList
DisGeNET	35	C0853879	Invasive carcinoma of breast		-3	4.5	4.4	30304	472	100	7	7	2.6	604|1031|3371|3576|3880|7153|8842	BCL6|CDKN2C|TNC|CXCL8|KRT19|TOP2A|PROM1	-1.2	MyList
DisGeNET	35	C0014061	Tick-Borne Encephalitis		-3	15	6.4	30304	59	100	3	3	1.7	3576|3918|4057	CXCL8|LAMC2|LTF	-1.2	MyList
DisGeNET	35	C1563937	Atherogenesis		-3	15	6.4	30304	59	100	3	3	1.7	183|5327|7412	AGT|PLAT|VCAM1	-1.2	MyList
DisGeNET	35	C0004623	Bacterial Infections		-3	3.9	4.2	30304	616	100	8	8	2.7	72|2634|3162|3576|3918|4680|6279|6857	ACTG2|GBP2|HMOX1|CXCL8|LAMC2|CEACAM6|S100A8|SYT1	-1.2	MyList
DisGeNET	35	C0006079	Bowen's Disease		-3	15	6.3	30304	60	100	3	3	1.7	2261|3880|3918	FGFR3|KRT19|LAMC2	-1.2	MyList
DisGeNET	35	C0024301	Lymphoma, Follicular		-3	4.4	4.4	30304	477	100	7	7	2.6	604|1114|1525|3164|3576|3899|8835	BCL6|CHGB|CXADR|NR4A1|CXCL8|AFF3|SOCS2	-1.2	MyList
Cell Type Signatures	7	M41751	RUBENSTEIN SKELETAL MUSCLE MYELOID CELLS		-3	5.2	4.6	30304	347	100	6	6	2.4	1508|2354|3164|3576|6279|6280	CTSB|FOSB|NR4A1|CXCL8|S100A8|S100A9	-1.2	MyList
DisGeNET	35	C0004610	Bacteremia		-3	6.5	4.9	30304	232	100	5	5	2.2	3576|3918|5327|6898|56994	CXCL8|LAMC2|PLAT|TAT|CHPT1	-1.2	MyList
DisGeNET	35	C0007820	Cerebrovascular Disorders		-3	6.5	4.9	30304	233	100	5	5	2.2	72|183|3162|3918|7412	ACTG2|AGT|HMOX1|LAMC2|VCAM1	-1.2	MyList
DisGeNET	35	C0038358	Gastric ulcer		-3	8.9	5.3	30304	136	100	4	4	2	183|3576|6279|7412	AGT|CXCL8|S100A8|VCAM1	-1.2	MyList
DisGeNET	35	C0003507	Aortic Valve Stenosis		-3	6.5	4.8	30304	234	100	5	5	2.2	183|1114|2354|3371|6280	AGT|CHGB|FOSB|TNC|S100A9	-1.2	MyList
DisGeNET	35	C4723838	Metastatic Breast Carcinoma		-3	15	6.3	30304	61	100	3	3	1.7	6279|6898|7153	S100A8|TAT|TOP2A	-1.2	MyList
DisGeNET	35	C4285693	HIV-associated neurocognitive disorder		-3	15	6.3	30304	61	100	3	3	1.7	3576|3918|6898	CXCL8|LAMC2|TAT	-1.2	MyList
DisGeNET	35	C0155765	Disease of capillaries		-3	15	6.3	30304	61	100	3	3	1.7	183|3162|3918	AGT|HMOX1|LAMC2	-1.2	MyList
DisGeNET	35	C0442874	Neuropathy		-3	4.4	4.3	30304	483	100	7	7	2.6	72|217|2697|3576|3918|6280|23321	ACTG2|ALDH2|GJA1|CXCL8|LAMC2|S100A9|TRIM2	-1.1	MyList
DisGeNET	35	C0262985	Psoriasiform eczema		-2.9	15	6.2	30304	62	100	3	3	1.7	3576|6279|7412	CXCL8|S100A8|VCAM1	-1.1	MyList
DisGeNET	35	C0267941	Pancreatitis, Acute Necrotizing		-2.9	15	6.2	30304	62	100	3	3	1.7	332|1508|3162	BIRC5|CTSB|HMOX1	-1.1	MyList
DisGeNET	35	C0028880	Odontogenic Tumors		-2.9	15	6.2	30304	62	100	3	3	1.7	2261|3875|3880	FGFR3|KRT18|KRT19	-1.1	MyList
DisGeNET	35	C0263666	Dermatomyositis, Childhood Type		-2.9	15	6.2	30304	62	100	3	3	1.7	3576|6279|7412	CXCL8|S100A8|VCAM1	-1.1	MyList
DisGeNET	35	C0079772	T-Cell Lymphoma		-2.9	4.4	4.3	30304	485	100	7	7	2.6	604|894|1119|1525|2261|10257|10769	BCL6|CCND2|CHKA|CXADR|FGFR3|ABCC4|PLK2	-1.1	MyList
Cell Type Signatures	7	M41652	TRAVAGLINI LUNG PROXIMAL BASAL CELL		-2.9	3.9	4.2	30304	629	100	8	8	2.7	217|1031|1508|2261|3371|3880|4501|6652	ALDH2|CDKN2C|CTSB|FGFR3|TNC|KRT19|MT1X|SORD	-1.1	MyList
DisGeNET	35	C0001206	Acromegaly		-2.9	8.8	5.3	30304	138	100	4	4	2	183|1508|5567|8835	AGT|CTSB|PRKACB|SOCS2	-1.1	MyList
Cell Type Signatures	7	M39061	MANNO MIDBRAIN NEUROTYPES HPROGFPM		-2.9	5.1	4.5	30304	356	100	6	6	2.4	332|3880|4501|6241|7153|8842	BIRC5|KRT19|MT1X|RRM2|TOP2A|PROM1	-1.1	MyList
DisGeNET	35	C0033687	Proteinuria		-2.9	6.3	4.8	30304	239	100	5	5	2.2	183|1508|3162|3164|6337	AGT|CTSB|HMOX1|NR4A1|SCNN1A	-1.1	MyList
DisGeNET	35	C0241868	acute aortic dissection		-2.9	14	6.1	30304	63	100	3	3	1.7	183|3371|5327	AGT|TNC|PLAT	-1.1	MyList
TRRUST	34	TRR00270	Regulated by: EP300		-2.9	14	6.1	30304	63	100	3	3	1.7	332|3576|7412	BIRC5|CXCL8|VCAM1	-1.1	MyList
COVID	200	COVID248	RNA_Wilk_CD14+Monocytes_patient-C2_Up		-2.9	14	6.1	30304	63	100	3	3	1.7	3576|6279|6280	CXCL8|S100A8|S100A9	-1.1	MyList
DisGeNET	35	C0038644	Sudden infant death syndrome		-2.9	8.7	5.2	30304	140	100	4	4	2	2261|2697|3162|3576	FGFR3|GJA1|HMOX1|CXCL8	-1.1	MyList
Cell Type Signatures	7	M40004	BUSSLINGER ESOPHAGEAL LATE SUPRABASAL CELLS		-2.9	8.7	5.2	30304	140	100	4	4	2	4680|6279|6280|10205	CEACAM6|S100A8|S100A9|MPZL2	-1.1	MyList
Cell Type Signatures	7	M39236	LAKE ADULT KIDNEY C17 COLLECTING SYSTEM PCS STRESSED DISSOC SUBSET		-2.9	6.3	4.8	30304	240	100	5	5	2.2	2354|3164|3880|5209|346389	FOSB|NR4A1|KRT19|PFKFB3|MACC1	-1.1	MyList
DisGeNET	35	C0007786	Brain Ischemia		-2.9	5.1	4.5	30304	358	100	6	6	2.4	1508|2697|3162|3918|5327|5567	CTSB|GJA1|HMOX1|LAMC2|PLAT|PRKACB	-1.1	MyList
DisGeNET	35	C3714514	Infection		-2.9	4.3	4.3	30304	491	100	7	7	2.6	332|1525|3162|3576|4057|5327|7412	BIRC5|CXADR|HMOX1|CXCL8|LTF|PLAT|VCAM1	-1.1	MyList
DisGeNET	35	C0013537	Eclampsia		-2.9	6.3	4.7	30304	241	100	5	5	2.2	183|2354|3576|6652|6857	AGT|FOSB|CXCL8|SORD|SYT1	-1.1	MyList
DisGeNET	35	C0022346	Icterus		-2.9	6.3	4.7	30304	241	100	5	5	2.2	1525|3162|3576|3783|3875	CXADR|HMOX1|CXCL8|KCNN4|KRT18	-1.1	MyList
DisGeNET	35	C0000889	Acanthosis Nigricans		-2.9	14	6.1	30304	64	100	3	3	1.7	2261|3576|3875	FGFR3|CXCL8|KRT18	-1.1	MyList
DisGeNET	35	C0085669	Acute leukemia		-2.9	3.8	4.1	30304	639	100	8	8	2.7	1031|1525|3162|3899|4057|7153|8835|8842	CDKN2C|CXADR|HMOX1|AFF3|LTF|TOP2A|SOCS2|PROM1	-1.1	MyList
DisGeNET	35	C2986665	Early-Stage Breast Carcinoma		-2.9	8.5	5.2	30304	142	100	4	4	2	3875|3880|6286|7153	KRT18|KRT19|S100P|TOP2A	-1.1	MyList
DisGeNET	35	C0026650	Movement Disorders		-2.9	5	4.4	30304	362	100	6	6	2.4	894|2354|2697|3918|6857|139411	CCND2|FOSB|GJA1|LAMC2|SYT1|PTCHD1	-1.1	MyList
Cell Type Signatures	7	M40157	DESCARTES FETAL CEREBELLUM MICROGLIA		-2.9	3.8	4.1	30304	642	100	8	8	2.7	1508|2634|3162|3576|6280|10257|84002|115761	CTSB|GBP2|HMOX1|CXCL8|S100A9|ABCC4|B3GNT5|ARL11	-1.1	MyList
Transcription Factor Targets	16	M18386	STAT5A 02		-2.9	8.5	5.2	30304	143	100	4	4	2	604|894|8835|10948	BCL6|CCND2|SOCS2|STARD3	-1.1	MyList
DisGeNET	35	C0014173	Endometrial Hyperplasia		-2.9	8.5	5.2	30304	143	100	4	4	2	2697|3162|5947|6280	GJA1|HMOX1|RBP1|S100A9	-1.1	MyList
DisGeNET	35	C0007621	Neoplastic Cell Transformation		-2.9	8.5	5.2	30304	143	100	4	4	2	894|3576|3880|8842	CCND2|CXCL8|KRT19|PROM1	-1.1	MyList
Transcription Factor Targets	16	M7349	WYAAANNRNNNGCG UNKNOWN		-2.9	14	6	30304	65	100	3	3	1.7	1031|3164|8835	CDKN2C|NR4A1|SOCS2	-1.1	MyList
Cell Type Signatures	7	M39309	CUI DEVELOPING HEART COMPACT VENTRICULAR CARDIOMYOCYTE		-2.9	14	6	30304	65	100	3	3	1.7	1289|1306|3576	COL5A1|COL15A1|CXCL8	-1.1	MyList
DisGeNET	35	C0027662	Multiple Endocrine Neoplasia		-2.9	14	6	30304	65	100	3	3	1.7	1031|1525|6652	CDKN2C|CXADR|SORD	-1.1	MyList
PaGenBase	36	PGB:00018	Tissue-specific: lung		-2.9	4.3	4.2	30304	498	100	7	7	2.6	2697|3576|3918|4057|4680|6279|90527	GJA1|CXCL8|LAMC2|LTF|CEACAM6|S100A8|DUOXA1	-1.1	MyList
DisGeNET	35	C0002875	Cooley's anemia		-2.9	8.4	5.1	30304	144	100	4	4	2	72|2938|10162|56994	ACTG2|GSTA1|LPCAT3|CHPT1	-1.1	MyList
DisGeNET	35	C0023532	Leukoplakia, Oral		-2.9	8.4	5.1	30304	144	100	4	4	2	217|2947|3576|8842	ALDH2|GSTM3|CXCL8|PROM1	-1.1	MyList
DisGeNET	35	C1136382	Sclerocystic Ovaries		-2.9	8.4	5.1	30304	144	100	4	4	2	6241|6286|6337|7153	RRM2|S100P|SCNN1A|TOP2A	-1.1	MyList
DisGeNET	35	C0278874	Adult Ependymoma		-2.9	8.4	5.1	30304	144	100	4	4	2	2261|3371|3576|8842	FGFR3|TNC|CXCL8|PROM1	-1.1	MyList
DisGeNET	35	C1257925	Mammary Carcinoma, Animal		-2.9	8.4	5.1	30304	144	100	4	4	2	1289|5947|6279|10769	COL5A1|RBP1|S100A8|PLK2	-1.1	MyList
TRRUST	34	TRR00230	Regulated by: E2F1		-2.9	8.4	5.1	30304	144	100	4	4	2	332|4753|6241|7153	BIRC5|NELL2|RRM2|TOP2A	-1.1	MyList
DisGeNET	35	C0796611	Newly Diagnosed Childhood Ependymoma		-2.9	8.4	5.1	30304	144	100	4	4	2	2261|3371|3576|8842	FGFR3|TNC|CXCL8|PROM1	-1.1	MyList
DisGeNET	35	C0019348	Herpes Simplex Infections		-2.9	3.8	4.1	30304	645	100	8	8	2.7	1508|2697|3162|3576|4057|7153|8842|10257	CTSB|GJA1|HMOX1|CXCL8|LTF|TOP2A|PROM1|ABCC4	-1.1	MyList
DisGeNET	35	C0027022	Myeloproliferative disease		-2.9	5	4.4	30304	365	100	6	6	2.4	2261|3576|5327|6279|6280|8835	FGFR3|CXCL8|PLAT|S100A8|S100A9|SOCS2	-1.1	MyList
DisGeNET	35	C0598608	Hyperhomocysteinemia		-2.9	6.2	4.7	30304	246	100	5	5	2.2	183|3162|3880|6857|7412	AGT|HMOX1|KRT19|SYT1|VCAM1	-1.1	MyList
Cell Type Signatures	7	M41710	FAN OVARY CL8 MATURE CUMULUS GRANULOSA CELL 2		-2.9	3.8	4.1	30304	646	100	8	8	2.7	894|1114|2697|2938|4501|5577|5947|55740	CCND2|CHGB|GJA1|GSTA1|MT1X|PRKAR2B|RBP1|ENAH	-1.1	MyList
DisGeNET	35	C1292778	Chronic myeloproliferative disorder		-2.9	5	4.4	30304	366	100	6	6	2.4	3576|5209|5327|6279|6280|8835	CXCL8|PFKFB3|PLAT|S100A8|S100A9|SOCS2	-1.1	MyList
DisGeNET	35	C1336527	Carcinoma of urinary bladder, superficial		-2.9	14	6	30304	66	100	3	3	1.7	2261|6279|6280	FGFR3|S100A8|S100A9	-1.1	MyList
DisGeNET	35	C1859308	PREMATURE CENTROMERE DIVISION		-2.9	14	6	30304	66	100	3	3	1.7	3576|6857|79925	CXCL8|SYT1|SPEF2	-1.1	MyList
DisGeNET	35	C0740404	Limb defects		-2.9	14	6	30304	66	100	3	3	1.7	2697|6280|8942	GJA1|S100A9|KYNU	-1.1	MyList
COVID	200	COVID189	RNA_Stukalov_A549-ACE2_18h_Up		-2.9	14	6	30304	66	100	3	3	1.7	2354|3164|3576	FOSB|NR4A1|CXCL8	-1.1	MyList
DisGeNET	35	C0740392	Infarction, Middle Cerebral Artery		-2.9	8.4	5.1	30304	145	100	4	4	2	183|3162|3918|5327	AGT|HMOX1|LAMC2|PLAT	-1.1	MyList
Cell Type Signatures	7	M41690	TRAVAGLINI LUNG BASOPHIL MAST 2 CELL		-2.9	4.2	4.2	30304	502	100	7	7	2.6	2230|2354|3164|3880|5327|8835|56994	FDX1|FOSB|NR4A1|KRT19|PLAT|SOCS2|CHPT1	-1.1	MyList
Cell Type Signatures	7	M41688	TRAVAGLINI LUNG NEUTROPHIL CELL		-2.9	4.9	4.4	30304	368	100	6	6	2.4	604|3576|5209|6279|6280|6286	BCL6|CXCL8|PFKFB3|S100A8|S100A9|S100P	-1.1	MyList
DisGeNET	35	C0024143	Lupus Nephritis		-2.8	4.2	4.2	30304	503	100	7	7	2.6	183|2938|3576|4501|6279|6898|7412	AGT|GSTA1|CXCL8|MT1X|S100A8|TAT|VCAM1	-1.1	MyList
DisGeNET	35	C0019202	Hepatolenticular Degeneration		-2.8	8.3	5.1	30304	146	100	4	4	2	1317|3576|4501|7412	SLC31A1|CXCL8|MT1X|VCAM1	-1.1	MyList
DisGeNET	35	C2827407	Infectious Otitis Media		-2.8	8.3	5.1	30304	146	100	4	4	2	3576|4680|6279|6280	CXCL8|CEACAM6|S100A8|S100A9	-1.1	MyList
DisGeNET	35	C0677898	invasive cancer		-2.8	8.3	5.1	30304	146	100	4	4	2	2261|3576|6279|10769	FGFR3|CXCL8|S100A8|PLK2	-1.1	MyList
DisGeNET	35	C1332201	Adult Diffuse Large B-Cell Lymphoma		-2.8	4.2	4.2	30304	504	100	7	7	2.6	332|604|894|1525|3164|3918|6898	BIRC5|BCL6|CCND2|CXADR|NR4A1|LAMC2|TAT	-1.1	MyList
TRRUST	34	TRR00110	Regulated by: CEBPB		-2.8	14	5.9	30304	67	100	3	3	1.7	3576|5783|6280	CXCL8|PTPN13|S100A9	-1.1	MyList
DisGeNET	35	C0027668	Neoplasms, Vascular Tissue		-2.8	14	5.9	30304	67	100	3	3	1.7	2354|3576|8842	FOSB|CXCL8|PROM1	-1.1	MyList
Cell Type Signatures	7	M40168	DESCARTES FETAL CEREBRUM MICROGLIA		-2.8	4.2	4.2	30304	505	100	7	7	2.6	1508|2634|3162|6279|6280|84002|115761	CTSB|GBP2|HMOX1|S100A8|S100A9|B3GNT5|ARL11	-1.1	MyList
DisGeNET	35	C0220605	Adult Non-Hodgkin Lymphoma		-2.8	4.9	4.4	30304	370	100	6	6	2.4	604|894|1525|2947|5783|6898	BCL6|CCND2|CXADR|GSTM3|PTPN13|TAT	-1.1	MyList
DisGeNET	35	C0748355	Acute respiratory distress		-2.8	8.2	5.1	30304	147	100	4	4	2	183|3162|3576|6857	AGT|HMOX1|CXCL8|SYT1	-1.1	MyList
DisGeNET	35	C1851584	Childhood Ependymoma		-2.8	8.2	5.1	30304	147	100	4	4	2	2261|3371|3576|8842	FGFR3|TNC|CXCL8|PROM1	-1.1	MyList
DisGeNET	35	C0024667	Animal Mammary Neoplasms		-2.8	8.2	5.1	30304	147	100	4	4	2	1289|5947|6279|10769	COL5A1|RBP1|S100A8|PLK2	-1.1	MyList
DisGeNET	35	C0220612	Childhood Non-Hodgkin Lymphoma		-2.8	4.9	4.3	30304	371	100	6	6	2.4	604|894|1525|2947|5783|6898	BCL6|CCND2|CXADR|GSTM3|PTPN13|TAT	-1.1	MyList
DisGeNET	35	C0000772	Multiple congenital anomalies		-2.8	6	4.6	30304	251	100	5	5	2.2	72|894|2697|5332|8942	ACTG2|CCND2|GJA1|PLCB4|KYNU	-1.1	MyList
Transcription Factor Targets	16	M3263	STAT3 02		-2.8	8.2	5	30304	148	100	4	4	2	2354|3164|4753|28951	FOSB|NR4A1|NELL2|TRIB2	-1.1	MyList
DisGeNET	35	C0474808	Follicular neoplasm		-2.8	13	5.9	30304	68	100	3	3	1.7	2697|3880|6857	GJA1|KRT19|SYT1	-1.1	MyList
Transcription Factor Targets	16	M19455	PR 01		-2.8	8.1	5	30304	149	100	4	4	2	604|6337|28951|91937	BCL6|SCNN1A|TRIB2|TIMD4	-1.1	MyList
DisGeNET	35	C0010692	Cystitis		-2.8	8.1	5	30304	149	100	4	4	2	6241|6280|6857|6898	RRM2|S100A9|SYT1|TAT	-1.1	MyList
Transcription Factor Targets	16	M17318	CGTSACG PAX3 B		-2.8	8.1	5	30304	149	100	4	4	2	1114|3164|10769|23704	CHGB|NR4A1|PLK2|KCNE4	-1.1	MyList
Transcription Factor Targets	16	M16200	ISRE 01		-2.8	6	4.6	30304	253	100	5	5	2.2	1031|1119|8942|23704|346389	CDKN2C|CHKA|KYNU|KCNE4|MACC1	-1.1	MyList
DisGeNET	35	C2745900	Promyelocytic leukemia		-2.8	5.9	4.6	30304	255	100	5	5	2.2	604|3576|5327|6279|6857	BCL6|CXCL8|PLAT|S100A8|SYT1	-1	MyList
DisGeNET	35	C0005967	Bone neoplasms		-2.8	8	5	30304	151	100	4	4	2	1508|1525|2354|6857	CTSB|CXADR|FOSB|SYT1	-1	MyList
DisGeNET	35	C3495917	Advanced breast cancer		-2.8	8	5	30304	151	100	4	4	2	3576|5327|7153|10205	CXCL8|PLAT|TOP2A|MPZL2	-1	MyList
Transcription Factor Targets	16	M8585	TFIIA Q6		-2.8	5.9	4.5	30304	256	100	5	5	2.2	72|604|1306|2354|3164	ACTG2|BCL6|COL15A1|FOSB|NR4A1	-1	MyList
DisGeNET	35	C0242350	Erectile dysfunction		-2.8	5.9	4.5	30304	256	100	5	5	2.2	183|894|2697|6279|10257	AGT|CCND2|GJA1|S100A8|ABCC4	-1	MyList
DisGeNET	35	C0018916	Hemangioma		-2.8	5.9	4.5	30304	256	100	5	5	2.2	183|1525|2354|3576|8842	AGT|CXADR|FOSB|CXCL8|PROM1	-1	MyList
Cell Type Signatures	7	M40002	BUSSLINGER ESOPHAGEAL PROLIFERATING BASAL CELLS		-2.8	13	5.8	30304	70	100	3	3	1.7	3880|6241|7153	KRT19|RRM2|TOP2A	-1	MyList
DisGeNET	35	C0149521	Pancreatitis, Chronic		-2.8	4.8	4.3	30304	379	100	6	6	2.4	217|3164|3371|3576|6857|8842	ALDH2|NR4A1|TNC|CXCL8|SYT1|PROM1	-1	MyList
Cell Type Signatures	7	M39239	LAKE ADULT KIDNEY C20 COLLECTING DUCT INTERCALATED CELLS TYPE A CORTEX		-2.8	8	5	30304	152	100	4	4	2	10257|10512|23321|245973	ABCC4|SEMA3C|TRIM2|ATP6V1C2	-1	MyList
DisGeNET	35	C2316810	Chronic kidney disease stage 5		-2.8	3.6	4	30304	666	100	8	8	2.7	183|217|2938|3162|3576|3899|8835|56994	AGT|ALDH2|GSTA1|HMOX1|CXCL8|AFF3|SOCS2|CHPT1	-1	MyList
Transcription Factor Targets	16	M5	STAT 01		-2.8	5.9	4.5	30304	258	100	5	5	2.2	183|604|894|5709|8835	AGT|BCL6|CCND2|PSMD3|SOCS2	-1	MyList
DisGeNET	35	C0021670	insulinoma		-2.8	5.9	4.5	30304	258	100	5	5	2.2	1031|1508|3880|6279|169026	CDKN2C|CTSB|KRT19|S100A8|SLC30A8	-1	MyList
DisGeNET	35	C0079745	Lymphoma, Large-Cell, Follicular		-2.8	7.9	4.9	30304	153	100	4	4	2	604|1031|1525|3371	BCL6|CDKN2C|CXADR|TNC	-1	MyList
DisGeNET	35	C0596321	Chemical Carcinogenesis		-2.8	13	5.7	30304	71	100	3	3	1.7	1548|3162|5327	CYP2A6|HMOX1|PLAT	-1	MyList
Cell Type Signatures	7	M39268	HU FETAL RETINA PHOTORECEPTOR		-2.8	13	5.7	30304	71	100	3	3	1.7	5783|6857|8842	PTPN13|SYT1|PROM1	-1	MyList
DisGeNET	35	C0598894	Monocytic leukemia		-2.8	13	5.7	30304	71	100	3	3	1.7	3576|6280|7412	CXCL8|S100A9|VCAM1	-1	MyList
Transcription Factor Targets	16	M17883	STAT5A 01		-2.8	5.9	4.5	30304	259	100	5	5	2.2	604|5577|5709|6489|8835	BCL6|PRKAR2B|PSMD3|ST8SIA1|SOCS2	-1	MyList
COVID	200	COVID256	RNA_Wilk_CD14+Monocytes_patient-C6_Up		-2.8	7.9	4.9	30304	154	100	4	4	2	1508|3576|6279|6280	CTSB|CXCL8|S100A8|S100A9	-1	MyList
DisGeNET	35	C0004135	Ataxia Telangiectasia		-2.8	4.7	4.2	30304	384	100	6	6	2.4	183|3576|5327|7153|55740|169026	AGT|CXCL8|PLAT|TOP2A|ENAH|SLC30A8	-1	MyList
DisGeNET	35	C0149678	Epstein-Barr Virus Infections		-2.8	4.7	4.2	30304	384	100	6	6	2.4	604|3576|6857|7412|10257|10769	BCL6|CXCL8|SYT1|VCAM1|ABCC4|PLK2	-1	MyList
DisGeNET	35	C0011351	Dental Enamel Hypoplasia		-2.8	13	5.7	30304	72	100	3	3	1.7	2261|2697|3918	FGFR3|GJA1|LAMC2	-1	MyList
COVID	200	COVID220	Proteome_Bojkova_Caco-2_24h_Down		-2.8	13	5.7	30304	72	100	3	3	1.7	183|6241|6286	AGT|RRM2|S100P	-1	MyList
COVID	200	COVID203	RNA_Vanderheiden_pHAE_48h_Up		-2.8	7.8	4.9	30304	155	100	4	4	2	3576|6279|6280|346389	CXCL8|S100A8|S100A9|MACC1	-1	MyList
DisGeNET	35	C0332853	Anastomosis		-2.8	7.8	4.9	30304	155	100	4	4	2	183|1525|3162|6898	AGT|CXADR|HMOX1|TAT	-1	MyList
Cell Type Signatures	7	M39041	FAN EMBRYONIC CTX MICROGLIA 1		-2.8	7.8	4.9	30304	155	100	4	4	2	332|1031|6241|7153	BIRC5|CDKN2C|RRM2|TOP2A	-1	MyList
DisGeNET	35	C0153349	Malignant neoplasm of tongue		-2.8	7.8	4.9	30304	155	100	4	4	2	2261|3371|3576|3880	FGFR3|TNC|CXCL8|KRT19	-1	MyList
DisGeNET	35	C0494463	Alzheimer Disease, Late Onset		-2.8	4.7	4.2	30304	385	100	6	6	2.4	72|217|267|1525|3162|3918	ACTG2|ALDH2|AMFR|CXADR|HMOX1|LAMC2	-1	MyList
DisGeNET	35	C0206667	Adrenal Cortical Adenoma		-2.7	7.8	4.9	30304	156	100	4	4	2	183|1031|2938|5567	AGT|CDKN2C|GSTA1|PRKACB	-1	MyList
DisGeNET	35	C0558353	Tongue Carcinoma		-2.7	7.7	4.9	30304	157	100	4	4	2	3371|3576|3880|6280	TNC|CXCL8|KRT19|S100A9	-1	MyList
DisGeNET	35	C0020437	Hypercalcemia		-2.7	7.7	4.9	30304	157	100	4	4	2	1031|1525|2261|2697	CDKN2C|CXADR|FGFR3|GJA1	-1	MyList
Cell Type Signatures	7	M39175	MURARO PANCREAS MESENCHYMAL STROMAL CELL		-2.7	3.6	3.9	30304	680	100	8	8	2.7	1289|1306|1508|3371|5327|9871|23704|55740	COL5A1|COL15A1|CTSB|TNC|PLAT|SEC24D|KCNE4|ENAH	-1	MyList
Transcription Factor Targets	16	M17779	PAX2 02		-2.7	5.7	4.4	30304	265	100	5	5	2.2	604|5209|5507|10948|23321	BCL6|PFKFB3|PPP1R3C|STARD3|TRIM2	-1	MyList
DisGeNET	35	C3160814	Cannabis use		-2.7	12	5.6	30304	74	100	3	3	1.7	3576|6279|56994	CXCL8|S100A8|CHPT1	-0.99	MyList
DisGeNET	35	C0265101	Carotid artery occlusion		-2.7	12	5.6	30304	74	100	3	3	1.7	3918|6280|23321	LAMC2|S100A9|TRIM2	-0.99	MyList
DisGeNET	35	C0017658	Glomerulonephritis		-2.7	4.7	4.2	30304	391	100	6	6	2.4	183|2354|3576|6279|6280|7412	AGT|FOSB|CXCL8|S100A8|S100A9|VCAM1	-0.99	MyList
DisGeNET	35	C0023051	Laryngeal Diseases		-2.7	7.6	4.8	30304	159	100	4	4	2	2947|3576|3875|6279	GSTM3|CXCL8|KRT18|S100A8	-0.99	MyList
DisGeNET	35	C0024530	Malaria		-2.7	3.5	3.9	30304	684	100	8	8	2.7	72|183|1525|3162|3576|8842|10512|91937	ACTG2|AGT|CXADR|HMOX1|CXCL8|PROM1|SEMA3C|TIMD4	-0.99	MyList
DisGeNET	35	C0018800	Cardiomegaly		-2.7	5.7	4.4	30304	267	100	5	5	2.2	26|183|894|3162|7412	AOC1|AGT|CCND2|HMOX1|VCAM1	-0.99	MyList
DisGeNET	35	C0038220	Status Epilepticus		-2.7	4	4	30304	533	100	7	7	2.6	1031|2697|3162|5327|6280|6857|6898	CDKN2C|GJA1|HMOX1|PLAT|S100A9|SYT1|TAT	-0.99	MyList
DisGeNET	35	C4733095	HER2-negative breast cancer		-2.7	7.6	4.8	30304	160	100	4	4	2	2697|3880|5209|7153	GJA1|KRT19|PFKFB3|TOP2A	-0.98	MyList
Transcription Factor Targets	16	M18576	HEB Q6		-2.7	5.7	4.4	30304	268	100	5	5	2.2	72|604|894|6279|23002	ACTG2|BCL6|CCND2|S100A8|DAAM1	-0.98	MyList
DisGeNET	35	C0023461	Leukemia, Mast-Cell		-2.7	12	5.5	30304	75	100	3	3	1.7	1525|3576|4753	CXADR|CXCL8|NELL2	-0.98	MyList
DisGeNET	35	C1514422	Glioblastoma, IDH-Wildtype		-2.7	12	5.5	30304	75	100	3	3	1.7	2849|5209|8842	GPR26|PFKFB3|PROM1	-0.98	MyList
COVID	200	COVID022	RNA_Keller_B-cells-CD21pos_infection_Up		-2.7	5.6	4.4	30304	269	100	5	5	2.2	1031|1508|2634|3162|9231	CDKN2C|CTSB|GBP2|HMOX1|DLG5	-0.98	MyList
Transcription Factor Targets	16	M4803	NF1 Q6		-2.7	5.6	4.4	30304	270	100	5	5	2.2	72|7412|10162|10512|10948	ACTG2|VCAM1|LPCAT3|SEMA3C|STARD3	-0.97	MyList
DisGeNET	35	C0021655	Insulin Resistance		-2.7	7.5	4.8	30304	162	100	4	4	2	217|3162|3164|169026	ALDH2|HMOX1|NR4A1|SLC30A8	-0.97	MyList
DisGeNET	35	C0029925	Ovarian Carcinoma		-2.7	3.9	4	30304	539	100	7	7	2.6	1119|1317|3576|4057|5783|51755|346389	CHKA|SLC31A1|CXCL8|LTF|PTPN13|CDK12|MACC1	-0.96	MyList
DisGeNET	35	C0280099	Adult Solid Neoplasm		-2.7	7.4	4.7	30304	163	100	4	4	2	1525|3371|6898|56994	CXADR|TNC|TAT|CHPT1	-0.96	MyList
Cell Type Signatures	7	M40001	BUSSLINGER ESOPHAGEAL QUIESCENT BASAL CELLS		-2.7	12	5.5	30304	77	100	3	3	1.7	2354|3371|3880	FOSB|TNC|KRT19	-0.96	MyList
Cell Type Signatures	7	M39137	GAO ESOPHAGUS 25W C2 KRT6BPOS SECRETORY PROGENITOR CELLS		-2.7	12	5.5	30304	77	100	3	3	1.7	6279|8942|346389	S100A8|KYNU|MACC1	-0.96	MyList
COVID	200	COVID246	RNA_Wilk_CD14+Monocytes_patient-C1B-severe_Up		-2.7	12	5.5	30304	77	100	3	3	1.7	1508|6279|6280	CTSB|S100A8|S100A9	-0.96	MyList
DisGeNET	35	C0006625	Cachexia		-2.7	5.6	4.3	30304	273	100	5	5	2.2	183|1289|3576|4591|6337	AGT|COL5A1|CXCL8|TRIM37|SCNN1A	-0.96	MyList
DisGeNET	35	C0030354	Papilloma		-2.7	5.6	4.3	30304	273	100	5	5	2.2	2261|3371|3576|5327|6279	FGFR3|TNC|CXCL8|PLAT|S100A8	-0.96	MyList
DisGeNET	35	C1176475	Ductal Carcinoma		-2.7	5.6	4.3	30304	273	100	5	5	2.2	3371|3576|3875|6279|6280	TNC|CXCL8|KRT18|S100A8|S100A9	-0.96	MyList
DisGeNET	35	C0029410	Osteoarthritis of hip		-2.7	7.4	4.7	30304	164	100	4	4	2	3371|3576|7412|27145	TNC|CXCL8|VCAM1|FILIP1	-0.95	MyList
DisGeNET	35	C3714636	Pneumonitis		-2.7	3.5	3.8	30304	696	100	8	8	2.7	183|604|2354|3162|3576|6280|7412|8835	AGT|BCL6|FOSB|HMOX1|CXCL8|S100A9|VCAM1|SOCS2	-0.95	MyList
DisGeNET	35	C4284013	Primary cholangiocarcinoma of intrahepatic biliary tract		-2.7	5.5	4.3	30304	274	100	5	5	2.2	3880|4199|4680|5947|8842	KRT19|ME1|CEACAM6|RBP1|PROM1	-0.95	MyList
Cell Type Signatures	7	M40012	BUSSLINGER GASTRIC IMMATURE PIT CELLS		-2.7	7.3	4.7	30304	165	100	4	4	2	217|3875|3880|6286	ALDH2|KRT18|KRT19|S100P	-0.95	MyList
DisGeNET	35	C0020545	Hypertension, Renovascular		-2.7	12	5.4	30304	78	100	3	3	1.7	183|2697|3162	AGT|GJA1|HMOX1	-0.95	MyList
DisGeNET	35	C0851887	Adenoviral infections		-2.7	12	5.4	30304	78	100	3	3	1.7	1525|3576|6857	CXADR|CXCL8|SYT1	-0.95	MyList
TRRUST	34	TRR01512	Regulated by: USF1		-2.7	12	5.4	30304	78	100	3	3	1.7	183|1508|3162	AGT|CTSB|HMOX1	-0.95	MyList
DisGeNET	35	C0019284	Diaphragmatic Hernia		-2.7	12	5.4	30304	78	100	3	3	1.7	183|2697|7412	AGT|GJA1|VCAM1	-0.95	MyList
COVID	200	COVID252	RNA_Wilk_CD14+Monocytes_patient-C4_Up		-2.7	12	5.4	30304	78	100	3	3	1.7	1508|6279|6280	CTSB|S100A8|S100A9	-0.95	MyList
DisGeNET	35	C0264490	Acute respiratory failure		-2.7	12	5.4	30304	78	100	3	3	1.7	183|1114|3576	AGT|CHGB|CXCL8	-0.95	MyList
DisGeNET	35	C0392885	High density lipoprotein measurement		-2.7	3.9	3.9	30304	545	100	7	7	2.6	26|183|3162|10257|10512|23321|146894	AOC1|AGT|HMOX1|ABCC4|SEMA3C|TRIM2|CD300LG	-0.95	MyList
DisGeNET	35	C0022680	Polycystic Kidney Diseases		-2.6	5.5	4.3	30304	276	100	5	5	2.2	183|1508|2354|3371|8842	AGT|CTSB|FOSB|TNC|PROM1	-0.94	MyList
DisGeNET	35	C2747816	Complicated malaria		-2.6	7.3	4.7	30304	166	100	4	4	2	604|3162|3576|7412	BCL6|HMOX1|CXCL8|VCAM1	-0.94	MyList
DisGeNET	35	C0263641	Epithelial hyperplasia of skin		-2.6	12	5.4	30304	79	100	3	3	1.7	2261|6279|6898	FGFR3|S100A8|TAT	-0.94	MyList
DisGeNET	35	C4041080	Neurocognitive Disorders		-2.6	12	5.4	30304	79	100	3	3	1.7	1525|3162|6898	CXADR|HMOX1|TAT	-0.94	MyList
DisGeNET	35	C0338106	Adenocarcinoma of colon		-2.6	4.5	4.1	30304	406	100	6	6	2.4	1508|2354|3576|5783|8842|346389	CTSB|FOSB|CXCL8|PTPN13|PROM1|MACC1	-0.94	MyList
Cell Type Signatures	7	M39070	MANNO MIDBRAIN NEUROTYPES HNBGABA		-2.6	3.4	3.8	30304	703	100	8	8	2.7	1525|5332|5567|5577|6857|10512|23002|283463	CXADR|PLCB4|PRKACB|PRKAR2B|SYT1|SEMA3C|DAAM1|MUC19	-0.94	MyList
DisGeNET	35	C0409348	Flexion contracture of proximal interphalangeal joint		-2.6	7.2	4.6	30304	168	100	4	4	2	72|2261|2697|3918	ACTG2|FGFR3|GJA1|LAMC2	-0.93	MyList
DisGeNET	35	C0042109	Urticaria		-2.6	7.2	4.6	30304	168	100	4	4	2	1289|3162|3576|7412	COL5A1|HMOX1|CXCL8|VCAM1	-0.93	MyList
Transcription Factor Targets	16	M13187	GGARNTKYCCA UNKNOWN		-2.6	11	5.3	30304	80	100	3	3	1.7	4753|6489|8835	NELL2|ST8SIA1|SOCS2	-0.93	MyList
DisGeNET	35	C0039128	Syphilis		-2.6	11	5.3	30304	80	100	3	3	1.7	3576|3918|5327	CXCL8|LAMC2|PLAT	-0.93	MyList
DisGeNET	35	C0206726	gliosarcoma		-2.6	11	5.3	30304	80	100	3	3	1.7	2261|2697|8842	FGFR3|GJA1|PROM1	-0.93	MyList
DisGeNET	35	C0279068	Childhood Solid Neoplasm		-2.6	7.2	4.6	30304	169	100	4	4	2	1525|3371|6898|56994	CXADR|TNC|TAT|CHPT1	-0.92	MyList
DisGeNET	35	C0038013	Ankylosing spondylitis		-2.6	3.4	3.7	30304	710	100	8	8	2.7	2697|3371|3576|6279|6337|6857|6898|283463	GJA1|TNC|CXCL8|S100A8|SCNN1A|SYT1|TAT|MUC19	-0.91	MyList
DisGeNET	35	C0026269	Mitral Valve Stenosis		-2.6	7.1	4.6	30304	170	100	4	4	2	2697|3162|3918|5327	GJA1|HMOX1|LAMC2|PLAT	-0.91	MyList
DisGeNET	35	C0001815	Primary Myelofibrosis		-2.6	5.4	4.2	30304	282	100	5	5	2.2	3576|4680|6279|6280|8842	CXCL8|CEACAM6|S100A8|S100A9|PROM1	-0.91	MyList
Cell Type Signatures	7	M39263	HU FETAL RETINA BLOOD		-2.6	5.4	4.2	30304	282	100	5	5	2.2	332|1508|4501|6241|56994	BIRC5|CTSB|MT1X|RRM2|CHPT1	-0.91	MyList
DisGeNET	35	C0006413	Burkitt Lymphoma		-2.6	3.8	3.9	30304	556	100	7	7	2.6	332|604|894|1114|1525|3918|10769	BIRC5|BCL6|CCND2|CHGB|CXADR|LAMC2|PLK2	-0.91	MyList
DisGeNET	35	C0035309	Retinal Diseases		-2.6	3.4	3.7	30304	714	100	8	8	2.7	183|217|2697|3162|3576|7412|8842|10512	AGT|ALDH2|GJA1|HMOX1|CXCL8|VCAM1|PROM1|SEMA3C	-0.9	MyList
COVID	200	COVID341	RNA_Wilk_B-cells_patient-C3_Up		-2.6	11	5.3	30304	82	100	3	3	1.7	894|6279|6280	CCND2|S100A8|S100A9	-0.9	MyList
DisGeNET	35	C3495798	Periodontal inflammation		-2.6	11	5.3	30304	82	100	3	3	1.7	3576|6279|7412	CXCL8|S100A8|VCAM1	-0.9	MyList
TRRUST	34	TRR00466	Regulated by: HDAC1		-2.6	11	5.3	30304	82	100	3	3	1.7	332|894|3576	BIRC5|CCND2|CXCL8	-0.9	MyList
DisGeNET	35	C0003811	Cardiac Arrhythmia		-2.6	3.8	3.8	30304	559	100	7	7	2.6	72|183|217|2697|6337|23704|56994	ACTG2|AGT|ALDH2|GJA1|SCNN1A|KCNE4|CHPT1	-0.9	MyList
DisGeNET	35	C0026034	Microstomia		-2.6	7	4.6	30304	172	100	4	4	2	894|2697|3918|5332	CCND2|GJA1|LAMC2|PLCB4	-0.9	MyList
DisGeNET	35	C0162429	Malnutrition		-2.6	4.4	4	30304	417	100	6	6	2.4	72|183|217|3162|6652|7412	ACTG2|AGT|ALDH2|HMOX1|SORD|VCAM1	-0.89	MyList
Cell Type Signatures	7	M39298	CUI DEVELOPING HEART C1 5TH WEEK CARDIAC CELLS		-2.6	11	5.2	30304	83	100	3	3	1.7	1525|3875|3880	CXADR|KRT18|KRT19	-0.89	MyList
DisGeNET	35	C1709527	B Acute Lymphoblastic Leukemia with t(9;22)(q34.1;q11.2); BCR-ABL1		-2.6	11	5.2	30304	83	100	3	3	1.7	604|894|4680	BCL6|CCND2|CEACAM6	-0.89	MyList
DisGeNET	35	C0266929	Chronic Periodontitis		-2.6	5.3	4.2	30304	287	100	5	5	2.2	183|3576|4057|6279|7412	AGT|CXCL8|LTF|S100A8|VCAM1	-0.89	MyList
DisGeNET	35	C0023448	Lymphoid leukemia		-2.6	5.3	4.2	30304	288	100	5	5	2.2	604|1525|3576|5327|6279	BCL6|CXADR|CXCL8|PLAT|S100A8	-0.88	MyList
DisGeNET	35	C0345967	Malignant mesothelioma		-2.6	4.3	4	30304	420	100	6	6	2.4	894|2697|3162|3371|3576|7412	CCND2|GJA1|HMOX1|TNC|CXCL8|VCAM1	-0.88	MyList
TRRUST	34	TRR00280	Regulated by: ETS1		-2.6	11	5.2	30304	84	100	3	3	1.7	1508|3162|3371	CTSB|HMOX1|TNC	-0.88	MyList
DisGeNET	35	C0037928	Spinal Cord Diseases		-2.6	11	5.2	30304	84	100	3	3	1.7	3576|3918|5783	CXCL8|LAMC2|PTPN13	-0.88	MyList
Cell Type Signatures	7	M39168	MURARO PANCREAS ALPHA CELL		-2.6	3.7	3.8	30304	568	100	7	7	2.6	183|1114|1119|6489|9060|10769|169026	AGT|CHGB|CHKA|ST8SIA1|PAPSS2|PLK2|SLC30A8	-0.87	MyList
DisGeNET	35	C0032463	Polycythemia Vera		-2.5	5.2	4.1	30304	291	100	5	5	2.2	183|3576|6279|6280|8835	AGT|CXCL8|S100A8|S100A9|SOCS2	-0.87	MyList
COVID	200	COVID020	RNA_Blanco-Melo_NHBE_Up		-2.5	11	5.2	30304	85	100	3	3	1.7	5327|6279|6280	PLAT|S100A8|S100A9	-0.87	MyList
Cell Type Signatures	7	M41698	TRAVAGLINI LUNG TREM2 DENDRITIC CELL		-2.5	3.7	3.8	30304	572	100	7	7	2.6	217|1317|1508|2230|3162|4199|8942	ALDH2|SLC31A1|CTSB|FDX1|HMOX1|ME1|KYNU	-0.86	MyList
DisGeNET	35	C0240066	Iron deficiency		-2.5	6.8	4.5	30304	178	100	4	4	2	1317|3162|3576|6280	SLC31A1|HMOX1|CXCL8|S100A9	-0.86	MyList
DisGeNET	35	C0024198	Lyme Disease		-2.5	6.8	4.5	30304	178	100	4	4	2	3576|3918|6279|7412	CXCL8|LAMC2|S100A8|VCAM1	-0.86	MyList
DisGeNET	35	C1836542	Depressed nasal bridge		-2.5	4.3	3.9	30304	426	100	6	6	2.4	894|2261|2697|4591|8942|139411	CCND2|FGFR3|GJA1|TRIM37|KYNU|PTCHD1	-0.85	MyList
DisGeNET	35	C0856825	Acute GVH disease		-2.5	5.2	4.1	30304	294	100	5	5	2.2	604|3162|3576|3918|7412	BCL6|HMOX1|CXCL8|LAMC2|VCAM1	-0.85	MyList
Cell Type Signatures	7	M39056	MANNO MIDBRAIN NEUROTYPES HRGL3		-2.5	3.7	3.8	30304	574	100	7	7	2.6	183|2261|2697|5507|7412|8842|283463	AGT|FGFR3|GJA1|PPP1R3C|VCAM1|PROM1|MUC19	-0.85	MyList
DisGeNET	35	C0080178	Spina Bifida		-2.5	6.8	4.5	30304	179	100	4	4	2	1119|2354|3162|3918	CHKA|FOSB|HMOX1|LAMC2	-0.85	MyList
DisGeNET	35	C0343641	Human papilloma virus infection		-2.5	4.2	3.9	30304	428	100	6	6	2.4	1508|2354|3371|3576|3880|6857	CTSB|FOSB|TNC|CXCL8|KRT19|SYT1	-0.85	MyList
DisGeNET	35	C0022665	Kidney Neoplasm		-2.5	5.1	4.1	30304	295	100	5	5	2.2	267|3162|3880|6652|7412	AMFR|HMOX1|KRT19|SORD|VCAM1	-0.85	MyList
DisGeNET	35	C0011175	Dehydration		-2.5	5.1	4.1	30304	295	100	5	5	2.2	3576|3783|3918|6337|6652	CXCL8|KCNN4|LAMC2|SCNN1A|SORD	-0.85	MyList
DisGeNET	35	C1535939	Pneumocystis jiroveci pneumonia		-2.5	6.7	4.4	30304	180	100	4	4	2	3576|3918|6857|23002	CXCL8|LAMC2|SYT1|DAAM1	-0.84	MyList
DisGeNET	35	C4020969	Inflammatory abnormality of the eye		-2.5	10	5	30304	88	100	3	3	1.7	183|2261|6857	AGT|FGFR3|SYT1	-0.83	MyList
Transcription Factor Targets	16	M3827	CCAWWNAAGG SRF Q4		-2.5	10	5	30304	88	100	3	3	1.7	72|2354|3164	ACTG2|FOSB|NR4A1	-0.83	MyList
DisGeNET	35	C1384666	hearing impairment		-2.5	3.3	3.6	30304	739	100	8	8	2.7	332|1548|2261|2697|2947|3371|5332|8942	BIRC5|CYP2A6|FGFR3|GJA1|GSTM3|TNC|PLCB4|KYNU	-0.83	MyList
DisGeNET	35	C3714757	Juvenile rheumatoid arthritis		-2.5	6.6	4.4	30304	183	100	4	4	2	1525|3162|3576|3899	CXADR|HMOX1|CXCL8|AFF3	-0.83	MyList
COVID	200	COVID130	Phosphoproteome_Stukalov_A549-ACE2_24h_Down		-2.5	5.1	4.1	30304	300	100	5	5	2.2	894|2697|3875|7153|55740	CCND2|GJA1|KRT18|TOP2A|ENAH	-0.83	MyList
COVID	200	COVID049	RNA_Wyler_Calu-3_24h_Down		-2.5	5.1	4.1	30304	300	100	5	5	2.2	2261|6337|7153|9060|10257	FGFR3|SCNN1A|TOP2A|PAPSS2|ABCC4	-0.83	MyList
COVID	200	COVID030	RNA_Liao_BALF-mild_Up		-2.5	5.1	4.1	30304	300	100	5	5	2.2	3918|4753|5332|8842|55740	LAMC2|NELL2|PLCB4|PROM1|ENAH	-0.83	MyList
COVID	200	COVID010	RNA_Blanco-Melo_A549-ACE2_Up		-2.5	5.1	4.1	30304	300	100	5	5	2.2	2354|3164|57786|84002|168374	FOSB|NR4A1|RBAK|B3GNT5|ZNF92	-0.83	MyList
COVID	200	COVID375	Interactome_Laurent_HEK293_24h_NSP4		-2.5	5.1	4.1	30304	300	100	5	5	2.2	267|1525|2697|3162|56994	AMFR|CXADR|GJA1|HMOX1|CHPT1	-0.83	MyList
COVID	200	COVID015	RNA_Blanco-Melo_Calu-3_Down		-2.5	5.1	4.1	30304	300	100	5	5	2.2	332|1031|2261|6241|7153	BIRC5|CDKN2C|FGFR3|RRM2|TOP2A	-0.83	MyList
COVID	200	COVID054	RNA_Xiong_PBMC_Up		-2.5	5.1	4.1	30304	300	100	5	5	2.2	332|1508|4199|6241|7153	BIRC5|CTSB|ME1|RRM2|TOP2A	-0.83	MyList
COVID	200	COVID377	Interactome_Laurent_HEK293_24h_NSP6		-2.5	5.1	4.1	30304	300	100	5	5	2.2	267|1525|2697|3162|56994	AMFR|CXADR|GJA1|HMOX1|CHPT1	-0.83	MyList
Cell Type Signatures	7	M39059	MANNO MIDBRAIN NEUROTYPES HPROGBP		-2.5	5.1	4.1	30304	300	100	5	5	2.2	332|2261|4753|6241|7153	BIRC5|FGFR3|NELL2|RRM2|TOP2A	-0.83	MyList
DisGeNET	35	C1839326	Abnormal form of the vertebral bodies		-2.5	10	5	30304	89	100	3	3	1.7	2261|2697|9871	FGFR3|GJA1|SEC24D	-0.83	MyList
DisGeNET	35	C0162830	Dermatitis, Phototoxic		-2.5	10	5	30304	89	100	3	3	1.7	1508|2697|3576	CTSB|GJA1|CXCL8	-0.83	MyList
DisGeNET	35	C0578870	Chronic idiopathic urticaria		-2.5	10	5	30304	89	100	3	3	1.7	26|72|3576	AOC1|ACTG2|CXCL8	-0.83	MyList
Transcription Factor Targets	16	M1460	TGGNNNNNNKCCAR UNKNOWN		-2.5	4.2	3.8	30304	436	100	6	6	2.4	3783|5327|6279|6337|10512|10948	KCNN4|PLAT|S100A8|SCNN1A|SEMA3C|STARD3	-0.82	MyList
COVID	200	COVID056	Phosphoproteome_Bouhaddou_Vero_E6_0h_Up		-2.5	6.6	4.4	30304	184	100	4	4	2	1306|1525|9231|100131755	COL15A1|CXADR|DLG5|ARMCX4	-0.82	MyList
DisGeNET	35	C0031106	Aggressive Periodontitis		-2.5	6.6	4.4	30304	184	100	4	4	2	3576|4057|6279|7412	CXCL8|LTF|S100A8|VCAM1	-0.82	MyList
DisGeNET	35	C0432474	Klinefelter's syndrome - male with more than two X chromosomes		-2.5	10	5	30304	90	100	3	3	1.7	26|2697|3875	AOC1|GJA1|KRT18	-0.82	MyList
DisGeNET	35	C1384600	Systemic onset juvenile chronic arthritis		-2.5	10	5	30304	90	100	3	3	1.7	604|6279|6280	BCL6|S100A8|S100A9	-0.82	MyList
Cell Type Signatures	7	M39250	MENON FETAL KIDNEY 0 CAP MESENCHYME CELLS		-2.5	10	5	30304	90	100	3	3	1.7	5947|7153|55740	RBP1|TOP2A|ENAH	-0.82	MyList
DisGeNET	35	C0162810	Cicatrix, Hypertrophic		-2.5	6.6	4.4	30304	185	100	4	4	2	183|3576|6279|6898	AGT|CXCL8|S100A8|TAT	-0.81	MyList
DisGeNET	35	C0432072	Dysmorphic features		-2.5	4.1	3.8	30304	439	100	6	6	2.4	894|2261|2697|5332|6857|139411	CCND2|FGFR3|GJA1|PLCB4|SYT1|PTCHD1	-0.81	MyList
DisGeNET	35	C0027794	Neural Tube Defects		-2.5	5	4	30304	304	100	5	5	2.2	2697|3162|3918|5567|6857	GJA1|HMOX1|LAMC2|PRKACB|SYT1	-0.81	MyList
DisGeNET	35	C1301034	Pancreatic intraepithelial neoplasia		-2.5	6.5	4.3	30304	186	100	4	4	2	3371|3783|3880|4680	TNC|KCNN4|KRT19|CEACAM6	-0.81	MyList
Cell Type Signatures	7	M39054	MANNO MIDBRAIN NEUROTYPES HRGL2B		-2.5	4.1	3.8	30304	440	100	6	6	2.4	332|604|2261|2697|3371|7412	BIRC5|BCL6|FGFR3|GJA1|TNC|VCAM1	-0.81	MyList
DisGeNET	35	C4721507	Alveolitis, Fibrosing		-2.5	10	4.9	30304	91	100	3	3	1.7	183|3162|3576	AGT|HMOX1|CXCL8	-0.81	MyList
DisGeNET	35	C0042580	Vesico-Ureteral Reflux		-2.5	6.5	4.3	30304	187	100	4	4	2	72|183|2697|3576	ACTG2|AGT|GJA1|CXCL8	-0.8	MyList
COVID	200	COVID240	RNA_Lieberman_Nasopharynx_High_vs_Low_Down		-2.5	6.4	4.3	30304	188	100	4	4	2	604|3576|6280|7153	BCL6|CXCL8|S100A9|TOP2A	-0.8	MyList
DisGeNET	35	C0026936	Mycoplasma Infections		-2.5	6.4	4.3	30304	188	100	4	4	2	183|3576|3918|7153	AGT|CXCL8|LAMC2|TOP2A	-0.8	MyList
DisGeNET	35	C1456873	alpha^+^ Thalassemia		-2.5	9.9	4.9	30304	92	100	3	3	1.7	1525|3162|7412	CXADR|HMOX1|VCAM1	-0.8	MyList
Cell Type Signatures	7	M39058	MANNO MIDBRAIN NEUROTYPES HPROGM		-2.4	4.9	4	30304	307	100	5	5	2.2	332|5507|5947|7153|8842	BIRC5|PPP1R3C|RBP1|TOP2A|PROM1	-0.79	MyList
DisGeNET	35	C0018995	Hemochromatosis		-2.4	9.8	4.9	30304	93	100	3	3	1.7	217|3162|6280	ALDH2|HMOX1|S100A9	-0.78	MyList
DisGeNET	35	C1844704	Platyspondyly		-2.4	9.8	4.9	30304	93	100	3	3	1.7	2261|9060|9871	FGFR3|PAPSS2|SEC24D	-0.78	MyList
DisGeNET	35	C0349632	Splenic Marginal Zone B-Cell Lymphoma		-2.4	9.8	4.9	30304	93	100	3	3	1.7	604|894|5327	BCL6|CCND2|PLAT	-0.78	MyList
DisGeNET	35	C2607914	Allergic rhinitis (disorder)		-2.4	4.1	3.8	30304	446	100	6	6	2.4	26|183|604|3576|5327|91937	AOC1|AGT|BCL6|CXCL8|PLAT|TIMD4	-0.78	MyList
DisGeNET	35	C4722099	High grade glioma		-2.4	6.4	4.3	30304	190	100	4	4	2	604|3371|3576|8842	BCL6|TNC|CXCL8|PROM1	-0.78	MyList
Cell Type Signatures	7	M39108	AIZARANI LIVER C4 EPCAM POS BILE DUCT CELLS 1		-2.4	6.3	4.3	30304	191	100	4	4	2	183|1525|2261|3875	AGT|CXADR|FGFR3|KRT18	-0.78	MyList
DisGeNET	35	C0036631	Seminoma		-2.4	4.9	3.9	30304	311	100	5	5	2.2	894|2261|2697|5783|8842	CCND2|FGFR3|GJA1|PTPN13|PROM1	-0.77	MyList
DisGeNET	35	C0015696	Fatty Liver, Alcoholic		-2.4	9.7	4.8	30304	94	100	3	3	1.7	217|1508|6279	ALDH2|CTSB|S100A8	-0.77	MyList
Cell Type Signatures	7	M39203	HAY BONE MARROW NEUTROPHIL		-2.4	4	3.7	30304	449	100	6	6	2.4	604|3576|6279|6280|6286|8942	BCL6|CXCL8|S100A8|S100A9|S100P|KYNU	-0.77	MyList
Cell Type Signatures	7	M39161	GAO LARGE INTESTINE ADULT CA ENTEROENDOCRINE CELLS		-2.4	4.9	3.9	30304	312	100	5	5	2.2	1114|3899|6857|10810|245973	CHGB|AFF3|SYT1|WASF3|ATP6V1C2	-0.77	MyList
Transcription Factor Targets	16	M533	STTTCRNTTT IRF Q6		-2.4	6.3	4.2	30304	192	100	4	4	2	1031|1114|23704|51755	CDKN2C|CHGB|KCNE4|CDK12	-0.77	MyList
Cell Type Signatures	7	M39072	MANNO MIDBRAIN NEUROTYPES HSERT		-2.4	4	3.7	30304	450	100	6	6	2.4	1114|2849|5567|5577|6857|10512	CHGB|GPR26|PRKACB|PRKAR2B|SYT1|SEMA3C	-0.77	MyList
DisGeNET	35	C0020429	Hyperalgesia		-2.4	4	3.7	30304	451	100	6	6	2.4	183|2697|3576|6280|6857|6898	AGT|GJA1|CXCL8|S100A9|SYT1|TAT	-0.77	MyList
Cell Type Signatures	7	M39195	HAY BONE MARROW EARLY ERYTHROBLAST		-2.4	9.6	4.8	30304	95	100	3	3	1.7	1525|2947|6652	CXADR|GSTM3|SORD	-0.77	MyList
DisGeNET	35	C1846460	Abnormality of the outer ear		-2.4	9.6	4.8	30304	95	100	3	3	1.7	2261|2697|5332	FGFR3|GJA1|PLCB4	-0.77	MyList
COVID	200	COVID046	RNA_Wyler_Caco-2_24h_Up		-2.4	9.6	4.8	30304	95	100	3	3	1.7	2354|3576|10769	FOSB|CXCL8|PLK2	-0.77	MyList
DisGeNET	35	C0027626	Neoplasm Invasiveness		-2.4	6.3	4.2	30304	193	100	4	4	2	1508|3162|3880|10512	CTSB|HMOX1|KRT19|SEMA3C	-0.77	MyList
Cell Type Signatures	7	M39200	HAY BONE MARROW IMMATURE NEUTROPHIL		-2.4	6.2	4.2	30304	194	100	4	4	2	1508|3162|5209|84002	CTSB|HMOX1|PFKFB3|B3GNT5	-0.76	MyList
Transcription Factor Targets	16	M40825	NR1H4 TARGET GENES		-2.4	4.8	3.9	30304	315	100	5	5	2.2	183|1119|6898|10162|56994	AGT|CHKA|TAT|LPCAT3|CHPT1	-0.76	MyList
TRRUST	34	TRR01275	Regulated by: STAT1		-2.4	9.5	4.8	30304	96	100	3	3	1.7	1508|2261|3162	CTSB|FGFR3|HMOX1	-0.76	MyList
DisGeNET	35	C0042510	Ventricular Fibrillation		-2.4	9.5	4.8	30304	96	100	3	3	1.7	2697|3576|5327	GJA1|CXCL8|PLAT	-0.76	MyList
DisGeNET	35	C0013384	Dyskinetic syndrome		-2.4	4.8	3.9	30304	316	100	5	5	2.2	26|2354|3164|3918|6857	AOC1|FOSB|NR4A1|LAMC2|SYT1	-0.75	MyList
DisGeNET	35	C1275122	Familial multiple trichoepitheliomata		-2.4	4.8	3.9	30304	317	100	5	5	2.2	183|1508|2261|3576|6280	AGT|CTSB|FGFR3|CXCL8|S100A9	-0.75	MyList
PaGenBase	36	PGB:00014	Cell-specific: DRG		-2.4	4	3.7	30304	456	100	6	6	2.4	1114|3371|4057|4501|6489|6857	CHGB|TNC|LTF|MT1X|ST8SIA1|SYT1	-0.75	MyList
DisGeNET	35	C0740394	Hyperuricemia		-2.4	6.2	4.2	30304	196	100	4	4	2	217|3576|6857|10257	ALDH2|CXCL8|SYT1|ABCC4	-0.75	MyList
Cell Type Signatures	7	M39214	ZHENG CORD BLOOD C5 SIMILAR TO HSC C6 PUTATIVE ALTERED METABOLIC STATE		-2.4	9.4	4.8	30304	97	100	3	3	1.7	3164|3576|8835	NR4A1|CXCL8|SOCS2	-0.75	MyList
PaGenBase	36	PGB:00060	Tissue-specific: retinoblastoma		-2.4	9.4	4.8	30304	97	100	3	3	1.7	332|6241|8942	BIRC5|RRM2|KYNU	-0.75	MyList
DisGeNET	35	C4025814	Abnormality of the metaphysis		-2.4	9.4	4.8	30304	97	100	3	3	1.7	2261|2697|9871	FGFR3|GJA1|SEC24D	-0.75	MyList
Cell Type Signatures	7	M39148	GAO SMALL INTESTINE 24W C4 ENTEROCYTE PROGENITOR SUBTYPE 2		-2.4	9.4	4.8	30304	97	100	3	3	1.7	26|183|6280	AOC1|AGT|S100A9	-0.75	MyList
DisGeNET	35	C0023492	Leukemia, T-Cell		-2.4	4	3.7	30304	457	100	6	6	2.4	267|332|894|6857|6898|7412	AMFR|BIRC5|CCND2|SYT1|TAT|VCAM1	-0.75	MyList
Cell Type Signatures	7	M41707	FAN OVARY CL5 HEALTHY SELECTABLE FOLLICLE THECAL CELL		-2.4	4.8	3.9	30304	318	100	5	5	2.2	1289|1306|2230|3164|7412	COL5A1|COL15A1|FDX1|NR4A1|VCAM1	-0.75	MyList
Cell Type Signatures	7	M41715	FAN OVARY CL13 MONOCYTE MACROPHAGE		-2.4	4	3.7	30304	458	100	6	6	2.4	217|1508|3162|3576|6280|8942	ALDH2|CTSB|HMOX1|CXCL8|S100A9|KYNU	-0.74	MyList
DisGeNET	35	C1704436	Peripheral Arterial Diseases		-2.4	4.7	3.9	30304	319	100	5	5	2.2	183|3162|3576|6280|7412	AGT|HMOX1|CXCL8|S100A9|VCAM1	-0.74	MyList
DisGeNET	35	C1145670	Respiratory Failure		-2.4	4.7	3.9	30304	319	100	5	5	2.2	3162|3576|3918|5327|6280	HMOX1|CXCL8|LAMC2|PLAT|S100A9	-0.74	MyList
DisGeNET	35	C0023290	Leishmaniasis, Visceral		-2.4	6.2	4.2	30304	197	100	4	4	2	1508|3162|3576|51755	CTSB|HMOX1|CXCL8|CDK12	-0.74	MyList
DisGeNET	35	C0040053	Thrombosis		-2.4	9.3	4.7	30304	98	100	3	3	1.7	183|3162|5327	AGT|HMOX1|PLAT	-0.74	MyList
Cell Type Signatures	7	M39210	ZHENG CORD BLOOD C1 PUTATIVE MEGAKARYOCYTE PROGENITOR		-2.4	9.3	4.7	30304	98	100	3	3	1.7	5577|10257|23002	PRKAR2B|ABCC4|DAAM1	-0.74	MyList
DisGeNET	35	C0020676	Hypothyroidism		-2.4	3.5	3.5	30304	613	100	7	7	2.6	183|604|1525|2697|6857|8942|10205	AGT|BCL6|CXADR|GJA1|SYT1|KYNU|MPZL2	-0.74	MyList
DisGeNET	35	C4049796	Abnormality of cardiovascular system morphology		-2.4	6.1	4.2	30304	198	100	4	4	2	72|2261|2697|23002	ACTG2|FGFR3|GJA1|DAAM1	-0.74	MyList
DisGeNET	35	C0034152	Henoch-Schoenlein Purpura		-2.4	6.1	4.2	30304	198	100	4	4	2	183|604|3576|9871	AGT|BCL6|CXCL8|SEC24D	-0.74	MyList
DisGeNET	35	C4049446	Neointimal hyperplasia		-2.4	6.1	4.2	30304	198	100	4	4	2	183|2697|3162|3783	AGT|GJA1|HMOX1|KCNN4	-0.74	MyList
DisGeNET	35	C0221354	Frontal bossing		-2.4	4.7	3.9	30304	321	100	5	5	2.2	2261|2697|4591|8942|9871	FGFR3|GJA1|TRIM37|KYNU|SEC24D	-0.74	MyList
DisGeNET	35	C1565489	Renal Insufficiency		-2.4	3.4	3.5	30304	615	100	7	7	2.6	183|1114|3162|4199|5327|6337|10257	AGT|CHGB|HMOX1|ME1|PLAT|SCNN1A|ABCC4	-0.73	MyList
Cell Type Signatures	7	M39237	LAKE ADULT KIDNEY C18 COLLECTING DUCT PRINCIPAL CELLS MEDULLA		-2.4	4.7	3.8	30304	322	100	5	5	2.2	2947|3875|3880|5209|5783	GSTM3|KRT18|KRT19|PFKFB3|PTPN13	-0.73	MyList
DisGeNET	35	C4725671	High-Risk Neuroblastoma		-2.4	9.2	4.7	30304	99	100	3	3	1.7	332|10257|56994	BIRC5|ABCC4|CHPT1	-0.73	MyList
DisGeNET	35	C0220620	Gastrointestinal Carcinoid Tumor		-2.4	4.7	3.8	30304	323	100	5	5	2.2	72|894|2261|3371|3918	ACTG2|CCND2|FGFR3|TNC|LAMC2	-0.73	MyList
Cell Type Signatures	7	M39212	ZHENG CORD BLOOD C3 MEGAKARYOCYTE ERYTHROID PROGENITOR		-2.3	9.1	4.7	30304	100	100	3	3	1.7	1525|5577|28951	CXADR|PRKAR2B|TRIB2	-0.72	MyList
Cell Type Signatures	7	M40011	BUSSLINGER GASTRIC METALLOTHIONEIN CELLS		-2.3	9.1	4.7	30304	100	100	3	3	1.7	3880|4501|6286	KRT19|MT1X|S100P	-0.72	MyList
DisGeNET	35	C0340629	Aortic aneurysm without mention of rupture NOS		-2.3	9.1	4.7	30304	100	100	3	3	1.7	183|3371|6280	AGT|TNC|S100A9	-0.72	MyList
Cell Type Signatures	7	M41692	TRAVAGLINI LUNG MACROPHAGE CELL		-2.3	6	4.1	30304	201	100	4	4	2	217|1508|3576|8942	ALDH2|CTSB|CXCL8|KYNU	-0.72	MyList
PaGenBase	36	PGB:00022	Tissue-specific: adrenal gland		-2.3	6	4.1	30304	201	100	4	4	2	1114|2230|9060|9231	CHGB|FDX1|PAPSS2|DLG5	-0.72	MyList
DisGeNET	35	C0010606	Adenoid Cystic Carcinoma		-2.3	4.7	3.8	30304	325	100	5	5	2.2	1508|2697|7153|8842|346389	CTSB|GJA1|TOP2A|PROM1|MACC1	-0.72	MyList
Cell Type Signatures	7	M39074	ZHONG PFC MAJOR TYPES ASTROCYTES		-2.3	4.7	3.8	30304	325	100	5	5	2.2	183|2697|3371|7412|28951	AGT|GJA1|TNC|VCAM1|TRIB2	-0.72	MyList
DisGeNET	35	C0334579	Anaplastic astrocytoma		-2.3	6	4.1	30304	202	100	4	4	2	604|894|3576|7153	BCL6|CCND2|CXCL8|TOP2A	-0.72	MyList
Cell Type Signatures	7	M40171	DESCARTES FETAL CEREBRUM ASTROCYTES		-2.3	6	4.1	30304	203	100	4	4	2	183|2261|3371|7412	AGT|FGFR3|TNC|VCAM1	-0.71	MyList
DisGeNET	35	C0017154	Gastritis, Atrophic		-2.3	6	4.1	30304	203	100	4	4	2	217|3576|6279|169026	ALDH2|CXCL8|S100A8|SLC30A8	-0.71	MyList
Transcription Factor Targets	16	M8603	GR 01		-2.3	6	4.1	30304	203	100	4	4	2	604|6337|27145|91937	BCL6|SCNN1A|FILIP1|TIMD4	-0.71	MyList
DisGeNET	35	C0003706	Arachnodactyly		-2.3	8.9	4.6	30304	102	100	3	3	1.7	72|1289|2261	ACTG2|COL5A1|FGFR3	-0.71	MyList
DisGeNET	35	C0686377	CNS metastases		-2.3	8.9	4.6	30304	102	100	3	3	1.7	3918|8842|56994	LAMC2|PROM1|CHPT1	-0.71	MyList
DisGeNET	35	C4316903	Absence Seizures		-2.3	5.9	4.1	30304	204	100	4	4	2	183|2261|5332|139411	AGT|FGFR3|PLCB4|PTCHD1	-0.71	MyList
DisGeNET	35	C0333983	Hyperplastic Polyp		-2.3	5.9	4.1	30304	204	100	4	4	2	3576|4680|6279|8835	CXCL8|CEACAM6|S100A8|SOCS2	-0.71	MyList
DisGeNET	35	C0032927	Precancerous Conditions		-2.3	3.9	3.6	30304	471	100	6	6	2.4	217|2261|3576|6279|6280|6652	ALDH2|FGFR3|CXCL8|S100A8|S100A9|SORD	-0.7	MyList
DisGeNET	35	C0024894	Mastitis		-2.3	8.8	4.6	30304	103	100	3	3	1.7	3162|3576|4057	HMOX1|CXCL8|LTF	-0.7	MyList
DisGeNET	35	C0520459	Necrotizing Enterocolitis		-2.3	8.8	4.6	30304	103	100	3	3	1.7	217|4057|6652	ALDH2|LTF|SORD	-0.7	MyList
DisGeNET	35	C0149978	Adenocarcinoma of rectum		-2.3	8.8	4.6	30304	103	100	3	3	1.7	1508|2697|10257	CTSB|GJA1|ABCC4	-0.7	MyList
DisGeNET	35	C0022116	Ischemia		-2.3	8.8	4.6	30304	103	100	3	3	1.7	2697|3162|5327	GJA1|HMOX1|PLAT	-0.7	MyList
DisGeNET	35	C0280321	Squamous cell carcinoma of the hypopharynx		-2.3	8.8	4.6	30304	103	100	3	3	1.7	217|1525|2697	ALDH2|CXADR|GJA1	-0.7	MyList
DisGeNET	35	C0278764	Adult Burkitt Lymphoma		-2.3	3.8	3.6	30304	475	100	6	6	2.4	332|604|894|1525|3918|10769	BIRC5|BCL6|CCND2|CXADR|LAMC2|PLK2	-0.69	MyList
DisGeNET	35	C0029422	Osteochondrodysplasias		-2.3	5.9	4	30304	207	100	4	4	2	2261|2697|9060|9871	FGFR3|GJA1|PAPSS2|SEC24D	-0.69	MyList
DisGeNET	35	C0042514	Tachycardia, Ventricular		-2.3	8.7	4.6	30304	104	100	3	3	1.7	183|2697|56994	AGT|GJA1|CHPT1	-0.69	MyList
DisGeNET	35	C0085077	Sweet Syndrome		-2.3	8.7	4.6	30304	104	100	3	3	1.7	1525|3576|7412	CXADR|CXCL8|VCAM1	-0.69	MyList
COVID	200	COVID254	RNA_Wilk_CD14+Monocytes_patient-C5_Up		-2.3	8.7	4.6	30304	104	100	3	3	1.7	1508|6279|6280	CTSB|S100A8|S100A9	-0.69	MyList
DisGeNET	35	C0279680	Transitional cell carcinoma of bladder		-2.3	4.6	3.7	30304	333	100	5	5	2.2	2261|3162|7153|10769|346389	FGFR3|HMOX1|TOP2A|PLK2|MACC1	-0.69	MyList
DisGeNET	35	C0278879	Childhood Burkitt Lymphoma		-2.3	3.8	3.6	30304	477	100	6	6	2.4	332|604|894|1525|3918|10769	BIRC5|BCL6|CCND2|CXADR|LAMC2|PLK2	-0.68	MyList
DisGeNET	35	C0014868	Esophagitis		-2.3	8.7	4.5	30304	105	100	3	3	1.7	1031|3576|6279	CDKN2C|CXCL8|S100A8	-0.68	MyList
DisGeNET	35	C3714948	PACHYONYCHIA CONGENITA 3		-2.3	5.8	4	30304	209	100	4	4	2	2697|3162|3576|6857	GJA1|HMOX1|CXCL8|SYT1	-0.68	MyList
DisGeNET	35	C0008354	Cholera		-2.3	5.8	4	30304	209	100	4	4	2	2230|3576|6279|10810	FDX1|CXCL8|S100A8|WASF3	-0.68	MyList
Transcription Factor Targets	16	M18894	TCANNTGAY SREBP1 01		-2.3	3.8	3.5	30304	479	100	6	6	2.4	72|3162|3164|8835|9871|10948	ACTG2|HMOX1|NR4A1|SOCS2|SEC24D|STARD3	-0.68	MyList
Transcription Factor Targets	16	M30025	IGLV5 37 TARGET GENES		-2.3	3.3	3.4	30304	636	100	7	7	2.6	894|1508|2261|5709|6489|28951|51755	CCND2|CTSB|FGFR3|PSMD3|ST8SIA1|TRIB2|CDK12	-0.68	MyList
Cell Type Signatures	7	M39317	CUI DEVELOPING HEART CARDIAC FIBROBLASTS		-2.3	8.6	4.5	30304	106	100	3	3	1.7	1306|5507|6279	COL15A1|PPP1R3C|S100A8	-0.67	MyList
DisGeNET	35	C0023646	Lichen Planus		-2.3	8.6	4.5	30304	106	100	3	3	1.7	6279|6280|7412	S100A8|S100A9|VCAM1	-0.67	MyList
DisGeNET	35	C1411966	Clostridium; difficile (disorder)		-2.3	8.6	4.5	30304	106	100	3	3	1.7	2354|3576|3918	FOSB|CXCL8|LAMC2	-0.67	MyList
DisGeNET	35	C0730328	Central Serous Chorioretinopathy		-2.3	5.7	4	30304	211	100	4	4	2	3576|3918|5327|8842	CXCL8|LAMC2|PLAT|PROM1	-0.67	MyList
DisGeNET	35	C0239676	High forehead		-2.3	5.7	4	30304	211	100	4	4	2	894|2261|2697|6857	CCND2|FGFR3|GJA1|SYT1	-0.67	MyList
PaGenBase	36	PGB:00004	Tissue-specific: kidney		-2.3	3.8	3.5	30304	483	100	6	6	2.4	26|267|604|2938|245973|346389	AOC1|AMFR|BCL6|GSTA1|ATP6V1C2|MACC1	-0.66	MyList
DisGeNET	35	C0009777	Conn Adenoma		-2.3	8.5	4.5	30304	107	100	3	3	1.7	183|2938|5567	AGT|GSTA1|PRKACB	-0.66	MyList
DisGeNET	35	C0178468	Autoimmune thyroid disease		-2.3	8.5	4.5	30304	107	100	3	3	1.7	2697|55740|169026	GJA1|ENAH|SLC30A8	-0.66	MyList
DisGeNET	35	C1843013	Alzheimer disease, familial, type 3		-2.3	5.7	4	30304	213	100	4	4	2	1525|3918|6857|7412	CXADR|LAMC2|SYT1|VCAM1	-0.65	MyList
DisGeNET	35	C0237123	Alcohol or Other Drugs use		-2.3	8.4	4.4	30304	108	100	3	3	1.7	217|2697|10810	ALDH2|GJA1|WASF3	-0.65	MyList
DisGeNET	35	C0158266	Intervertebral Disc Degeneration		-2.3	4.4	3.7	30304	342	100	5	5	2.2	2354|3162|3576|4057|6857	FOSB|HMOX1|CXCL8|LTF|SYT1	-0.65	MyList
DisGeNET	35	C0007112	Adenocarcinoma of prostate		-2.3	4.4	3.7	30304	342	100	5	5	2.2	1508|3371|3875|6241|8835	CTSB|TNC|KRT18|RRM2|SOCS2	-0.65	MyList
DisGeNET	35	C1282496	Metastasis from malignant tumor of prostate		-2.3	4.4	3.7	30304	342	100	5	5	2.2	2354|3576|7153|10257|51755	FOSB|CXCL8|TOP2A|ABCC4|CDK12	-0.65	MyList
DisGeNET	35	C0036220	Kaposi Sarcoma		-2.2	3.7	3.5	30304	488	100	6	6	2.4	604|1508|3162|3576|6898|7412	BCL6|CTSB|HMOX1|CXCL8|TAT|VCAM1	-0.65	MyList
DisGeNET	35	C0038362	Stomatitis		-2.2	8.3	4.4	30304	109	100	3	3	1.7	183|3576|8942	AGT|CXCL8|KYNU	-0.64	MyList
DisGeNET	35	C0015302	External exotoses		-2.2	8.3	4.4	30304	109	100	3	3	1.7	1508|1525|3576	CTSB|CXADR|CXCL8	-0.64	MyList
DisGeNET	35	C0020625	Hyponatremia		-2.2	8.3	4.4	30304	109	100	3	3	1.7	183|3918|6337	AGT|LAMC2|SCNN1A	-0.64	MyList
DisGeNET	35	C0007787	Transient Ischemic Attack		-2.2	4.4	3.7	30304	344	100	5	5	2.2	183|1119|1508|2697|5327	AGT|CHKA|CTSB|GJA1|PLAT	-0.64	MyList
Cell Type Signatures	7	M41679	TRAVAGLINI LUNG MESOTHELIAL CELL		-2.2	3.3	3.4	30304	649	100	7	7	2.6	1525|2697|3875|3880|4501|5947|7412	CXADR|GJA1|KRT18|KRT19|MT1X|RBP1|VCAM1	-0.64	MyList
DisGeNET	35	C0006111	Brain Diseases		-2.2	4.4	3.6	30304	345	100	5	5	2.2	183|1508|1548|3162|3918	AGT|CTSB|CYP2A6|HMOX1|LAMC2	-0.64	MyList
DisGeNET	35	C0002170	Alopecia		-2.2	3.7	3.5	30304	491	100	6	6	2.4	332|1508|2697|3918|5947|10205	BIRC5|CTSB|GJA1|LAMC2|RBP1|MPZL2	-0.64	MyList
DisGeNET	35	C1842937	AURAL ATRESIA, CONGENITAL		-2.2	8.3	4.4	30304	110	100	3	3	1.7	183|3918|5332	AGT|LAMC2|PLCB4	-0.64	MyList
DisGeNET	35	C0041948	Uremia		-2.2	8.3	4.4	30304	110	100	3	3	1.7	183|3162|7412	AGT|HMOX1|VCAM1	-0.64	MyList
DisGeNET	35	C0004604	Back Pain		-2.2	8.3	4.4	30304	110	100	3	3	1.7	3576|3918|5327	CXCL8|LAMC2|PLAT	-0.64	MyList
DisGeNET	35	C0011206	Delirium		-2.2	8.3	4.4	30304	110	100	3	3	1.7	183|3576|3918	AGT|CXCL8|LAMC2	-0.64	MyList
DisGeNET	35	C0011616	Contact Dermatitis		-2.2	8.3	4.4	30304	110	100	3	3	1.7	1508|3162|6279	CTSB|HMOX1|S100A8	-0.64	MyList
DisGeNET	35	C1861453	Pseudohyperkalemia Cardiff		-2.2	5.6	3.9	30304	218	100	4	4	2	604|3918|7412|10512	BCL6|LAMC2|VCAM1|SEMA3C	-0.63	MyList
DisGeNET	35	C0020502	Hyperparathyroidism		-2.2	8.2	4.4	30304	111	100	3	3	1.7	72|1031|1525	ACTG2|CDKN2C|CXADR	-0.63	MyList
DisGeNET	35	C1835884	Triangular face		-2.2	8.2	4.4	30304	111	100	3	3	1.7	1289|4591|9871	COL5A1|TRIM37|SEC24D	-0.63	MyList
DisGeNET	35	C0242231	Coronary Stenosis		-2.2	8.2	4.4	30304	111	100	3	3	1.7	183|217|4057	AGT|ALDH2|LTF	-0.63	MyList
DisGeNET	35	C1168327	High-Grade Prostatic Intraepithelial Neoplasia		-2.2	8.2	4.4	30304	111	100	3	3	1.7	2938|3162|5947	GSTA1|HMOX1|RBP1	-0.63	MyList
Transcription Factor Targets	16	M40775	ZNF318 TARGET GENES		-2.2	3.7	3.5	30304	495	100	6	6	2.4	604|2354|3875|8835|55740|56994	BCL6|FOSB|KRT18|SOCS2|ENAH|CHPT1	-0.63	MyList
DisGeNET	35	C0858252	Breast adenocarcinoma		-2.2	5.5	3.9	30304	219	100	4	4	2	1508|2697|3880|10810	CTSB|GJA1|KRT19|WASF3	-0.62	MyList
DisGeNET	35	C0426790	Narrow thorax		-2.2	8.1	4.3	30304	112	100	3	3	1.7	72|2261|8942	ACTG2|FGFR3|KYNU	-0.62	MyList
DisGeNET	35	C0031117	Peripheral Neuropathy		-2.2	4.3	3.6	30304	351	100	5	5	2.2	72|3576|3918|5783|23321	ACTG2|CXCL8|LAMC2|PTPN13|TRIM2	-0.61	MyList
DisGeNET	35	C0178664	Glomerulosclerosis (disorder)		-2.2	5.5	3.9	30304	221	100	4	4	2	183|2697|3371|6279	AGT|GJA1|TNC|S100A8	-0.61	MyList
DisGeNET	35	C3160909	Autoimmune arthritis		-2.2	8	4.3	30304	113	100	3	3	1.7	3162|3164|7412	HMOX1|NR4A1|VCAM1	-0.61	MyList
Cell Type Signatures	7	M39153	GAO LARGE INTESTINE 24W C2 MKI67POS PROGENITOR		-2.2	8	4.3	30304	113	100	3	3	1.7	332|6241|7153	BIRC5|RRM2|TOP2A	-0.61	MyList
DisGeNET	35	C0025007	Measles		-2.2	8	4.3	30304	113	100	3	3	1.7	3576|3918|8842	CXCL8|LAMC2|PROM1	-0.61	MyList
Transcription Factor Targets	16	M2998	LBP1 Q6		-2.2	5.5	3.8	30304	222	100	4	4	2	894|1031|6279|23002	CCND2|CDKN2C|S100A8|DAAM1	-0.61	MyList
DisGeNET	35	C0398738	Leukocyte adhesion deficiency type 1		-2.2	8	4.3	30304	114	100	3	3	1.7	332|3576|7412	BIRC5|CXCL8|VCAM1	-0.6	MyList
DisGeNET	35	C0751213	Tactile Allodynia		-2.2	8	4.3	30304	114	100	3	3	1.7	183|3576|6898	AGT|CXCL8|TAT	-0.6	MyList
DisGeNET	35	C0020458	Hyperhidrosis disorder		-2.2	8	4.3	30304	114	100	3	3	1.7	1508|2261|6898	CTSB|FGFR3|TAT	-0.6	MyList
DisGeNET	35	C0014556	Epilepsy, Temporal Lobe		-2.2	4.3	3.6	30304	354	100	5	5	2.2	183|1508|2697|3918|5327	AGT|CTSB|GJA1|LAMC2|PLAT	-0.6	MyList
DisGeNET	35	C1306837	Papillary Renal Cell Carcinoma		-2.2	5.4	3.8	30304	223	100	4	4	2	332|1508|6241|7153	BIRC5|CTSB|RRM2|TOP2A	-0.6	MyList
Cell Type Signatures	7	M40013	BUSSLINGER GASTRIC MATURE PIT CELLS		-2.2	5.4	3.8	30304	224	100	4	4	2	217|3880|6286|6337	ALDH2|KRT19|S100P|SCNN1A	-0.6	MyList
DisGeNET	35	C0025362	Mental Retardation		-2.2	3.6	3.4	30304	504	100	6	6	2.4	2261|3899|6280|6857|6898|9060	FGFR3|AFF3|S100A9|SYT1|TAT|PAPSS2	-0.6	MyList
DisGeNET	35	C2349952	Oropharyngeal Carcinoma		-2.2	7.9	4.3	30304	115	100	3	3	1.7	217|2947|3576	ALDH2|GSTM3|CXCL8	-0.6	MyList
DisGeNET	35	C0149940	Sciatic Neuropathy		-2.2	7.9	4.3	30304	115	100	3	3	1.7	183|3162|5327	AGT|HMOX1|PLAT	-0.6	MyList
Cell Type Signatures	7	M39167	GAO LARGE INTESTINE ADULT CJ IMMUNE CELLS		-2.2	3.6	3.4	30304	505	100	6	6	2.4	183|1289|1306|2697|5327|5947	AGT|COL5A1|COL15A1|GJA1|PLAT|RBP1	-0.59	MyList
DisGeNET	35	C4521042	Complete Trisomy 21 Syndrome		-2.2	3.2	3.3	30304	668	100	7	7	2.6	604|2261|2697|3162|3576|3918|6857	BCL6|FGFR3|GJA1|HMOX1|CXCL8|LAMC2|SYT1	-0.59	MyList
DisGeNET	35	C0205644	Carcinoma, Granular Cell		-2.2	7.8	4.2	30304	116	100	3	3	1.7	332|1548|3576	BIRC5|CYP2A6|CXCL8	-0.59	MyList
DisGeNET	35	C0007129	Merkel cell carcinoma		-2.2	5.4	3.8	30304	226	100	4	4	2	332|2697|6280|6652	BIRC5|GJA1|S100A9|SORD	-0.59	MyList
DisGeNET	35	C0234985	Mental deterioration		-2.2	3.6	3.4	30304	508	100	6	6	2.4	72|217|2697|3162|3918|10205	ACTG2|ALDH2|GJA1|HMOX1|LAMC2|MPZL2	-0.58	MyList
DisGeNET	35	C0032227	Pleural effusion disorder		-2.2	5.3	3.8	30304	227	100	4	4	2	604|1525|6279|6280	BCL6|CXADR|S100A8|S100A9	-0.58	MyList
DisGeNET	35	C0042487	Venous Thrombosis		-2.2	7.8	4.2	30304	117	100	3	3	1.7	183|5327|7412	AGT|PLAT|VCAM1	-0.58	MyList
DisGeNET	35	C0012739	Disseminated Intravascular Coagulation		-2.2	7.8	4.2	30304	117	100	3	3	1.7	3162|5327|6898	HMOX1|PLAT|TAT	-0.58	MyList
DisGeNET	35	C0684337	Ewings sarcoma-primitive neuroectodermal tumor (PNET)		-2.2	7.8	4.2	30304	117	100	3	3	1.7	1114|3880|6857	CHGB|KRT19|SYT1	-0.58	MyList
DisGeNET	35	C0085109	Corneal Neovascularization		-2.2	7.8	4.2	30304	117	100	3	3	1.7	183|3576|5327	AGT|CXCL8|PLAT	-0.58	MyList
DisGeNET	35	C0205643	Carcinoma, Cribriform		-2.2	7.8	4.2	30304	117	100	3	3	1.7	332|1548|3576	BIRC5|CYP2A6|CXCL8	-0.58	MyList
Cell Type Signatures	7	M39286	DURANTE ADULT OLFACTORY NEUROEPITHELIUM DENDRITIC CELLS		-2.2	7.8	4.2	30304	117	100	3	3	1.7	3576|6279|6280	CXCL8|S100A8|S100A9	-0.58	MyList
DisGeNET	35	C0851140	Carcinoma in situ of uterine cervix		-2.2	7.8	4.2	30304	117	100	3	3	1.7	2261|3880|6280	FGFR3|KRT19|S100A9	-0.58	MyList
DisGeNET	35	C0026654	Moyamoya Disease		-2.2	7.8	4.2	30304	117	100	3	3	1.7	2697|3576|3918	GJA1|CXCL8|LAMC2	-0.58	MyList
Transcription Factor Targets	16	M492	SRY 01		-2.2	5.3	3.8	30304	228	100	4	4	2	1031|3918|6489|10205	CDKN2C|LAMC2|ST8SIA1|MPZL2	-0.58	MyList
DisGeNET	35	C0007193	Cardiomyopathy, Dilated		-2.2	3.6	3.4	30304	511	100	6	6	2.4	183|217|1508|1525|2697|3918	AGT|ALDH2|CTSB|CXADR|GJA1|LAMC2	-0.58	MyList
DisGeNET	35	C0936223	Metastatic Prostate Carcinoma		-2.2	4.2	3.5	30304	362	100	5	5	2.2	2354|3576|7153|10257|51755	FOSB|CXCL8|TOP2A|ABCC4|CDK12	-0.58	MyList
DisGeNET	35	C0232197	Fibrillation		-2.2	7.7	4.2	30304	118	100	3	3	1.7	183|2697|6279	AGT|GJA1|S100A8	-0.58	MyList
Cell Type Signatures	7	M39062	MANNO MIDBRAIN NEUROTYPES HNPROG		-2.2	5.3	3.8	30304	229	100	4	4	2	332|894|4501|7153	BIRC5|CCND2|MT1X|TOP2A	-0.58	MyList
DisGeNET	35	C0149931	Migraine Disorders		-2.1	3.6	3.4	30304	512	100	6	6	2.4	26|183|1289|1525|2261|3576	AOC1|AGT|COL5A1|CXADR|FGFR3|CXCL8	-0.58	MyList
DisGeNET	35	C1851585	MYELOPROLIFERATIVE DISORDER, CHRONIC, WITH EOSINOPHILIA		-2.1	7.6	4.2	30304	119	100	3	3	1.7	1525|3576|3880	CXADR|CXCL8|KRT19	-0.57	MyList
DisGeNET	35	C1856689	FRIEDREICH ATAXIA 1		-2.1	7.6	4.2	30304	119	100	3	3	1.7	1548|6898|7412	CYP2A6|TAT|VCAM1	-0.57	MyList
DisGeNET	35	C0022638	Ketosis		-2.1	7.6	4.2	30304	119	100	3	3	1.7	217|56994|169026	ALDH2|CHPT1|SLC30A8	-0.57	MyList
DisGeNET	35	C0205696	Anaplastic carcinoma		-2.1	5.2	3.7	30304	232	100	4	4	2	1289|3371|5947|10769	COL5A1|TNC|RBP1|PLK2	-0.56	MyList
COVID	200	COVID147	Proteome_Stukalov_A549_72h_NSP13_Up		-2.1	7.6	4.2	30304	120	100	3	3	1.7	332|5783|7153	BIRC5|PTPN13|TOP2A	-0.56	MyList
Transcription Factor Targets	16	M40740	NR0B1 TARGET GENES		-2.1	5.2	3.7	30304	233	100	4	4	2	3164|5577|5709|55740	NR4A1|PRKAR2B|PSMD3|ENAH	-0.55	MyList
Cell Type Signatures	7	M39036	FAN EMBRYONIC CTX NSC 2		-2.1	5.2	3.7	30304	233	100	4	4	2	332|1031|6241|7153	BIRC5|CDKN2C|RRM2|TOP2A	-0.55	MyList
Transcription Factor Targets	16	M4815	WTTGKCTG UNKNOWN		-2.1	3.5	3.3	30304	519	100	6	6	2.4	1119|3899|3918|10162|10948|28951	CHKA|AFF3|LAMC2|LPCAT3|STARD3|TRIB2	-0.55	MyList
DisGeNET	35	C0409959	Osteoarthritis, Knee		-2.1	4.1	3.5	30304	368	100	5	5	2.2	183|3576|6857|9060|10769	AGT|CXCL8|SYT1|PAPSS2|PLK2	-0.55	MyList
Cell Type Signatures	7	M39120	AIZARANI LIVER C18 NK NKT CELLS 5		-2.1	7.5	4.1	30304	121	100	3	3	1.7	3576|6279|6280	CXCL8|S100A8|S100A9	-0.55	MyList
DisGeNET	35	C0018965	Hematuria		-2.1	5.2	3.7	30304	235	100	4	4	2	183|2261|3162|3918	AGT|FGFR3|HMOX1|LAMC2	-0.54	MyList
DisGeNET	35	C0520463	Chronic active hepatitis		-2.1	7.5	4.1	30304	122	100	3	3	1.7	3371|3875|3880	TNC|KRT18|KRT19	-0.54	MyList
DisGeNET	35	C0205641	Adenocarcinoma, Basal Cell		-2.1	7.4	4.1	30304	123	100	3	3	1.7	332|1548|3576	BIRC5|CYP2A6|CXCL8	-0.53	MyList
COVID	200	COVID043	RNA_Wyler_Caco-2_12h_Down		-2.1	7.4	4.1	30304	123	100	3	3	1.7	2938|3576|6286	GSTA1|CXCL8|S100P	-0.53	MyList
DisGeNET	35	C0041671	Attention Deficit Disorder		-2.1	7.4	4.1	30304	123	100	3	3	1.7	183|3918|139411	AGT|LAMC2|PTCHD1	-0.53	MyList
DisGeNET	35	C0002874	Aplastic Anemia		-2.1	5.1	3.7	30304	237	100	4	4	2	217|3576|6279|6280	ALDH2|CXCL8|S100A8|S100A9	-0.53	MyList
DisGeNET	35	C0242422	Parkinsonian Disorders		-2.1	4.1	3.4	30304	373	100	5	5	2.2	2697|3162|3918|6489|8842	GJA1|HMOX1|LAMC2|ST8SIA1|PROM1	-0.53	MyList
Transcription Factor Targets	16	M12520	SOX9 B1		-2.1	5.1	3.6	30304	238	100	4	4	2	3164|7153|23002|28951	NR4A1|TOP2A|DAAM1|TRIB2	-0.53	MyList
Cell Type Signatures	7	M39096	ZHONG PFC C1 OPC		-2.1	5.1	3.6	30304	238	100	4	4	2	332|1031|6241|7153	BIRC5|CDKN2C|RRM2|TOP2A	-0.53	MyList
DisGeNET	35	C0007570	Celiac Disease		-2.1	3.5	3.3	30304	527	100	6	6	2.4	1508|3576|3899|6280|9231|169026	CTSB|CXCL8|AFF3|S100A9|DLG5|SLC30A8	-0.53	MyList
DisGeNET	35	C1257931	Mammary Neoplasms, Human		-2.1	3.5	3.3	30304	527	100	6	6	2.4	332|2697|3162|3576|3875|7153	BIRC5|GJA1|HMOX1|CXCL8|KRT18|TOP2A	-0.53	MyList
DisGeNET	35	C1367654	Marginal Zone B-Cell Lymphoma		-2.1	7.3	4.1	30304	124	100	3	3	1.7	604|1525|7412	BCL6|CXADR|VCAM1	-0.53	MyList
DisGeNET	35	C1855179	CATARACT, ANTERIOR POLAR		-2.1	7.3	4	30304	125	100	3	3	1.7	3371|3576|6898	TNC|CXCL8|TAT	-0.52	MyList
DisGeNET	35	C0023524	Leukoencephalopathy, Progressive Multifocal		-2.1	5.1	3.6	30304	240	100	4	4	2	3576|3918|6857|6898	CXCL8|LAMC2|SYT1|TAT	-0.52	MyList
DisGeNET	35	C0867389	Chronic graft-versus-host disease		-2.1	5	3.6	30304	241	100	4	4	2	183|604|1525|6279	AGT|BCL6|CXADR|S100A8	-0.51	MyList
COVID	200	COVID209	Proteome_Li_Urine-recovery-vs-healthy_Down		-2.1	7.2	4	30304	126	100	3	3	1.7	2230|6279|6280	FDX1|S100A8|S100A9	-0.51	MyList
Cell Type Signatures	7	M39132	AIZARANI LIVER C33 STELLATE CELLS 2		-2.1	7.2	4	30304	126	100	3	3	1.7	1289|5327|55740	COL5A1|PLAT|ENAH	-0.51	MyList
DisGeNET	35	C3495801	Granulomatosis with polyangiitis		-2.1	7.2	4	30304	126	100	3	3	1.7	183|5327|7412	AGT|PLAT|VCAM1	-0.51	MyList
DisGeNET	35	C1136033	Cutaneous Mastocytosis		-2.1	7.2	4	30304	127	100	3	3	1.7	2697|3918|8842	GJA1|LAMC2|PROM1	-0.5	MyList
DisGeNET	35	C0040021	Thromboangiitis Obliterans		-2.1	7.2	4	30304	127	100	3	3	1.7	3576|6489|7412	CXCL8|ST8SIA1|VCAM1	-0.5	MyList
DisGeNET	35	C1691215	Penile hypospadias		-2.1	7.2	4	30304	127	100	3	3	1.7	2354|10948|56994	FOSB|STARD3|CHPT1	-0.5	MyList
DisGeNET	35	C0001175	Acquired Immunodeficiency Syndrome		-2.1	5	3.6	30304	243	100	4	4	2	604|3576|6857|6898	BCL6|CXCL8|SYT1|TAT	-0.5	MyList
Cell Type Signatures	7	M39266	HU FETAL RETINA MICROGLIA		-2.1	4	3.4	30304	382	100	5	5	2.2	1508|2354|3162|3576|84002	CTSB|FOSB|HMOX1|CXCL8|B3GNT5	-0.5	MyList
DisGeNET	35	C0456070	Growth delay		-2.1	5	3.6	30304	244	100	4	4	2	2261|3162|3918|6898	FGFR3|HMOX1|LAMC2|TAT	-0.5	MyList
Transcription Factor Targets	16	M955	GCM Q2		-2	4.9	3.6	30304	245	100	4	4	2	1031|10162|23002|139411	CDKN2C|LPCAT3|DAAM1|PTCHD1	-0.49	MyList
DisGeNET	35	C0027726	Nephrotic Syndrome		-2	3.9	3.3	30304	384	100	5	5	2.2	183|1508|3576|5327|6337	AGT|CTSB|CXCL8|PLAT|SCNN1A	-0.49	MyList
Cell Type Signatures	7	M41687	TRAVAGLINI LUNG PROLIFERATING NK T CELL		-2	7	4	30304	129	100	3	3	1.7	332|6241|7153	BIRC5|RRM2|TOP2A	-0.49	MyList
DisGeNET	35	C1851841	ECTRODACTYLY, ECTODERMAL DYSPLASIA, AND CLEFT LIP/PALATE SYNDROME 1		-2	7	4	30304	129	100	3	3	1.7	3164|4057|8842	NR4A1|LTF|PROM1	-0.49	MyList
DisGeNET	35	C0740447	Diabetic peripheral neuropathy		-2	7	4	30304	129	100	3	3	1.7	183|3576|56994	AGT|CXCL8|CHPT1	-0.49	MyList
Cell Type Signatures	7	M39264	HU FETAL RETINA FIBROBLAST		-2	3.9	3.3	30304	385	100	5	5	2.2	894|1289|2354|9871|10769	CCND2|COL5A1|FOSB|SEC24D|PLK2	-0.49	MyList
DisGeNET	35	C0023470	Myeloid Leukemia		-2	3.9	3.3	30304	385	100	5	5	2.2	332|2354|4753|8842|28951	BIRC5|FOSB|NELL2|PROM1|TRIB2	-0.49	MyList
Transcription Factor Targets	16	M8474	CEBPDELTA Q6		-2	4.9	3.5	30304	247	100	4	4	2	894|2354|3164|6280	CCND2|FOSB|NR4A1|S100A9	-0.48	MyList
DisGeNET	35	C0039585	Androgen-Insensitivity Syndrome		-2	4.9	3.5	30304	247	100	4	4	2	2261|4501|5327|8842	FGFR3|MT1X|PLAT|PROM1	-0.48	MyList
DisGeNET	35	C0042164	Uveitis		-2	4.9	3.5	30304	247	100	4	4	2	3162|3576|6279|28951	HMOX1|CXCL8|S100A8|TRIB2	-0.48	MyList
DisGeNET	35	C3160718	PARKINSON DISEASE, LATE-ONSET		-2	4.9	3.5	30304	247	100	4	4	2	217|3162|3918|7412	ALDH2|HMOX1|LAMC2|VCAM1	-0.48	MyList
Cell Type Signatures	7	M40259	DESCARTES FETAL MUSCLE MYELOID CELLS		-2	7	3.9	30304	130	100	3	3	1.7	3162|6280|8942	HMOX1|S100A9|KYNU	-0.48	MyList
DisGeNET	35	C0001342	Acute periodontitis		-2	7	3.9	30304	130	100	3	3	1.7	3576|4057|6279	CXCL8|LTF|S100A8	-0.48	MyList
Transcription Factor Targets	16	M17420	WGGAATGY TEF1 Q6		-2	3.9	3.3	30304	387	100	5	5	2.2	1031|3164|3918|6337|10948	CDKN2C|NR4A1|LAMC2|SCNN1A|STARD3	-0.48	MyList
DisGeNET	35	C4552091	Polyarthritis, Juvenile, Rheumatoid Factor Negative		-2	6.9	3.9	30304	131	100	3	3	1.7	2354|10769|10810	FOSB|PLK2|WASF3	-0.48	MyList
DisGeNET	35	C0020433	Hyperbilirubinemia		-2	6.9	3.9	30304	131	100	3	3	1.7	1525|3162|3783	CXADR|HMOX1|KCNN4	-0.48	MyList
DisGeNET	35	C0020507	Hyperplasia		-2	6.9	3.9	30304	131	100	3	3	1.7	2697|3162|6280	GJA1|HMOX1|S100A9	-0.48	MyList
DisGeNET	35	C4704862	Polyarthritis, Juvenile, Rheumatoid Factor Positive		-2	6.9	3.9	30304	131	100	3	3	1.7	2354|10769|10810	FOSB|PLK2|WASF3	-0.48	MyList
PaGenBase	36	PGB:00034	Cell-specific: OVR278E		-2	6.9	3.9	30304	131	100	3	3	1.7	3162|4753|10512	HMOX1|NELL2|SEMA3C	-0.48	MyList
COVID	200	COVID135	Proteome_Stukalov_A549-ACE2_24h_Up		-2	6.9	3.9	30304	131	100	3	3	1.7	3875|4199|8942	KRT18|ME1|KYNU	-0.48	MyList
DisGeNET	35	C0920646	Ischemia of kidney		-2	6.9	3.9	30304	131	100	3	3	1.7	3162|3576|7412	HMOX1|CXCL8|VCAM1	-0.48	MyList
DisGeNET	35	C0333463	Senile Plaques		-2	4.9	3.5	30304	249	100	4	4	2	72|183|3162|6280	ACTG2|AGT|HMOX1|S100A9	-0.48	MyList
Cell Type Signatures	7	M39102	ZHONG PFC C3 ASTROCYTE		-2	3.9	3.3	30304	389	100	5	5	2.2	1525|5577|6857|10512|23002	CXADR|PRKAR2B|SYT1|SEMA3C|DAAM1	-0.48	MyList
Cell Type Signatures	7	M39073	MANNO MIDBRAIN NEUROTYPES HOMTN		-2	3.9	3.3	30304	389	100	5	5	2.2	1525|4753|5567|5577|10512	CXADR|NELL2|PRKACB|PRKAR2B|SEMA3C	-0.48	MyList
DisGeNET	35	C4704874	Mammary Carcinoma, Human		-2	3.3	3.2	30304	545	100	6	6	2.4	332|2697|3162|3576|3875|7153	BIRC5|GJA1|HMOX1|CXCL8|KRT18|TOP2A	-0.48	MyList
DisGeNET	35	C0035334	Retinitis Pigmentosa		-2	3.3	3.2	30304	546	100	6	6	2.4	267|3162|3576|4591|5947|8842	AMFR|HMOX1|CXCL8|TRIM37|RBP1|PROM1	-0.47	MyList
Transcription Factor Targets	16	M822	YTATTTTNR MEF2 02		-2	3	3.1	30304	715	100	7	7	2.6	604|2354|3164|5577|8942|84002|100131755	BCL6|FOSB|NR4A1|PRKAR2B|KYNU|B3GNT5|ARMCX4	-0.47	MyList
DisGeNET	35	C0008495	Chorioamnionitis		-2	6.9	3.9	30304	132	100	3	3	1.7	3576|6279|6280	CXCL8|S100A8|S100A9	-0.47	MyList
DisGeNET	35	C0023892	Biliary cirrhosis		-2	6.9	3.9	30304	132	100	3	3	1.7	183|3162|10257	AGT|HMOX1|ABCC4	-0.47	MyList
DisGeNET	35	C1290884	Inflammatory disorder		-2	3.9	3.3	30304	391	100	5	5	2.2	3162|3164|3576|6279|7412	HMOX1|NR4A1|CXCL8|S100A8|VCAM1	-0.47	MyList
DisGeNET	35	C0746102	Chronic lung disease		-2	6.8	3.9	30304	133	100	3	3	1.7	3576|3875|4680	CXCL8|KRT18|CEACAM6	-0.47	MyList
DisGeNET	35	C0262587	Parathyroid Adenoma		-2	6.8	3.9	30304	133	100	3	3	1.7	1031|1525|6857	CDKN2C|CXADR|SYT1	-0.47	MyList
DisGeNET	35	C0013473	Eating Disorders		-2	6.8	3.9	30304	133	100	3	3	1.7	72|3162|10810	ACTG2|HMOX1|WASF3	-0.47	MyList
DisGeNET	35	C0205645	Adenocarcinoma, Tubular		-2	6.8	3.9	30304	133	100	3	3	1.7	332|1548|3576	BIRC5|CYP2A6|CXCL8	-0.47	MyList
DisGeNET	35	C0008350	Cholelithiasis		-2	4.8	3.5	30304	252	100	4	4	2	3162|3371|3875|6279	HMOX1|TNC|KRT18|S100A8	-0.47	MyList
DisGeNET	35	C0153594	Malignant neoplasm of testis		-2	4.8	3.5	30304	253	100	4	4	2	1114|2261|2697|8842	CHGB|FGFR3|GJA1|PROM1	-0.46	MyList
Transcription Factor Targets	16	M13967	ATF3 Q6		-2	4.8	3.5	30304	253	100	4	4	2	604|1114|2354|23002	BCL6|CHGB|FOSB|DAAM1	-0.46	MyList
