## Supplementary material for "maGENEgerZ: An Efficient AI-Based Framework Can Extract More Expressed Genes and Biological Insights Underlying Breast Cancer Drug Response Mechanism": Evidence.csv

Gene	TotalEvidenceCounts	EvidenceHit:MyList	EvidenceGO:MyList	EvidencePPI:MyList
2354	3.0	1	1	1
26	3.0	1	1	1
183	3.0	1	1	1
6241	3.0	1	1	1
2947	3.0	1	1	1
3162	3.0	1	1	1
2697	3.0	1	1	1
3880	3.0	1	1	1
10162	3.0	1	1	1
1525	3.0	1	1	1
5567	3.0	1	1	1
2261	3.0	1	1	1
5577	3.0	1	1	1
10810	3.0	1	1	1
1548	3.0	1	1	1
604	3.0	1	1	1
217	3.0	1	1	1
3783	3.0	1	1	1
1306	3.0	1	1	1
332	3.0	1	1	1
10769	3.0	1	1	1
8942	3.0	1	1	1
7412	3.0	1	1	1
56994	3.0	1	1	1
6286	3.0	1	1	1
3371	3.0	1	1	1
23704	3.0	1	1	1
5709	3.0	1	1	1
6279	3.0	1	1	1
3576	3.0	1	1	1
7153	3.0	1	1	1
6280	3.0	1	1	1
3164	3.0	1	1	1
5332	3.0	1	1	1
1289	3.0	1	1	1
1508	3.0	1	1	1
2938	3.0	1	1	1
90527	2.0	1	1	0
4199	2.0	1	1	0
3875	2.0	1	0	1
5947	2.0	1	1	0
6857	2.0	1	0	1
9231	2.0	1	0	1
84516	2.0	1	0	1
55740	2.0	1	0	1
100131755	2.0	1	0	1
6898	2.0	1	1	0
894	2.0	1	0	1
72	2.0	1	0	1
1119	2.0	1	1	0
169026	2.0	1	1	0
8842	2.0	1	1	0
28951	2.0	1	0	1
5209	2.0	1	0	1
23002	2.0	1	0	1
2634	2.0	1	1	0
4680	2.0	1	1	0
1031	2.0	1	0	1
4501	2.0	1	1	0
5783	2.0	1	0	1
10205	2.0	1	0	1
6337	2.0	1	1	0
84002	2.0	1	1	0
4591	2.0	1	0	1
267	2.0	1	0	1
4057	2.0	1	1	0
1114	2.0	1	0	1
23321	2.0	1	1	0
8835	2.0	1	1	0
10257	2.0	1	1	0
51755	2.0	1	0	1
245973	2.0	1	0	1
3918	2.0	1	1	0
1317	2.0	1	1	0
440515	1.0	1	0	0
5507	1.0	1	0	0
91937	1.0	1	0	0
6652	1.0	1	0	0
115761	1.0	1	0	0
3899	1.0	1	0	0
146894	1.0	1	0	0
255403	1.0	1	0	0
79925	1.0	1	0	0
168374	1.0	1	0	0
4753	1.0	1	0	0
57786	1.0	1	0	0
2849	1.0	1	0	0
2230	1.0	1	0	0
346389	1.0	1	0	0
347475	1.0	1	0	0
9871	1.0	1	0	0
255027	1.0	1	0	0
283463	1.0	1	0	0
10948	1.0	1	0	0
5327	1.0	1	0	0
27145	1.0	1	0	0
6489	1.0	1	0	0
10512	1.0	1	0	0
9060	1.0	1	0	0
139411	1.0	1	0	0
