## Supplementary material for "maGENEgerZ: An Efficient AI-Based Framework Can Extract More Expressed Genes and Biological Insights Underlying Breast Cancer Drug Response Mechanism": metascape_result.xlsx

### Sheet: Annotation
MyList	Gene ID	Type	Tax ID	Homologene Gene ID	Homologene Gene Tax ID	Gene Symbol	Description	Biological Process (GO)	Kinase Class (UniProt)	Protein Function (Protein Atlas)	Subcellular Location (Protein Atlas)	Drug (DrugBank)	Canonical Pathways	Hallmark Gene Sets	WP2882 Nuclear receptors meta-pathway	GO:0040008 regulation of growth	GO:0032119 sequestering of zinc ion	hsa05200 Pathways in cancer	GO:0010038 response to metal ion	R-HSA-1280218 Adaptive Immune System	R-HSA-211859 Biological oxidations	R-HSA-6785807 Interleukin-4 and Interleukin-	hsa05202 Transcriptional misregulation	GO:0071900 regulation of protein serine/t	GO:0097006 regulation of plasma lipoprote	R-HSA-2022090 Assembly of collagen fibrils a	GO:0009725 response to hormone	WP5094 Orexin receptor pathway	GO:0042445 hormone metabolic process	hsa04927 Cortisol synthesis and secreti	GO:0006656 phosphatidylcholine biosynthet	WP2880 Glucocorticoid receptor pathwa	R-HSA-9759194 Nuclear events mediated by NFE	R-HSA-453279 Mitotic G1 phase and G1/S tran
CYP2A6	1548	symbol	H. sapiens	1548	H. sapiens	CYP2A6	cytochrome P450 family 2 subfamily A member 6	GO:0046226 coumarin catabolic process;GO:0046271 phenylpropanoid catabolic process;GO:0009698 phenylpropanoid metabolic process		Predicted intracellular proteins; Human disease related genes:Congenital disorders of metabolism:Other congenital disorders of metabolism		Coumarin; N,N-DIMETHYL(5-(PYRIDIN-3-YL)FURAN-2-YL)METHANAMINE; N-METHYL(5-(PYRIDIN-3-YL)FURAN-2-YL)METHANAMINE; (5-(PYRIDIN-3-YL)FURAN-2-YL)METHANAMINE; 4,4'-DIPYRIDYL DISULFIDE			1	0	0	0	0	0	1	0	0	0	0	0	0	0	0	0	0	0	0	0
TIMD4	91937	symbol	H. sapiens	91937	H. sapiens	TIMD4	T cell immunoglobulin and mucin domain containing 4	GO:0060097 cytoskeletal rearrangement involved in phagocytosis, engulfment;GO:0006911 phagocytosis, engulfment;GO:0043277 apoptotic cell clearance			Plasma membrane (Approved)				0	0	0	0	0	0	0	0	0	0	0	0	0	0	0	0	0	0	0	0
ARMCX4	100131755	symbol	H. sapiens	100131755	H. sapiens	ARMCX4	armadillo repeat containing X-linked 4			Predicted intracellular proteins	Nucleoplasm (Approved); Additional: Vesicles				0	0	0	0	0	0	0	0	0	0	0	0	0	0	0	0	0	0	0	0
KCNE4	23704	symbol	H. sapiens	23704	H. sapiens	KCNE4	potassium voltage-gated channel subfamily E regulatory subunit 4	GO:1902260 negative regulation of delayed rectifier potassium channel activity;GO:0098915 membrane repolarization during ventricular cardiac muscle cell action potential;GO:0099625 ventricular cardiac muscle cell membrane repolarization			Microtubules (Approved); Additional: Nuclear bodies				0	0	0	0	0	0	0	0	0	0	0	0	0	0	0	0	0	0	0	0
CD300LG	146894	symbol	H. sapiens	146894	H. sapiens	CD300LG	CD300 molecule like family member g	GO:0002376 immune system process;GO:0008150 biological_process		Predicted intracellular proteins; CD markers					0	0	0	0	0	1	0	0	0	0	0	0	0	0	0	0	0	0	0	0
ATP6V1C2	245973	symbol	H. sapiens	245973	H. sapiens	ATP6V1C2	ATPase H+ transporting V1 subunit C2	GO:1902600 proton transmembrane transport;GO:0030177 positive regulation of Wnt signaling pathway;GO:0016241 regulation of macroautophagy		Predicted intracellular proteins; Transporters:Primary Active Transporters	Mitochondria (Uncertain)				0	0	0	0	0	0	0	0	0	0	0	0	0	0	0	0	0	0	1	0
ARL11	115761	symbol	H. sapiens	115761	H. sapiens	ARL11	ADP ribosylation factor like GTPase 11	GO:0002244 hematopoietic progenitor cell differentiation;GO:0030097 hemopoiesis;GO:0006886 intracellular protein transport		Predicted intracellular proteins; Disease related genes	Cytosol;Intermediate filaments (Approved)				0	0	0	0	0	0	0	0	0	0	0	0	0	0	0	0	0	0	0	0
SPEF2	79925	symbol	H. sapiens	79925	H. sapiens	SPEF2	sperm flagellar 2	GO:0007288 sperm axoneme assembly;GO:0048854 brain morphogenesis;GO:0120316 sperm flagellum assembly		Human disease related genes:Reproductive system diseases:Reproductive system diseases; Predicted intracellular proteins; Disease related genes					0	0	0	0	0	0	0	0	0	0	0	0	0	0	0	0	0	0	0	0
PTCHD1	139411	symbol	H. sapiens	139411	H. sapiens	PTCHD1	patched domain containing 1	GO:0098977 inhibitory chemical synaptic transmission;GO:0007614 short-term memory;GO:0098976 excitatory chemical synaptic transmission		Predicted intracellular proteins; Human disease related genes:Other diseases:Mental and behavioural disorders; Disease related genes					0	0	0	0	0	0	0	0	0	0	0	0	0	0	0	0	0	0	0	1
SLC30A8	169026	symbol	H. sapiens	169026	H. sapiens	SLC30A8	solute carrier family 30 member 8	GO:0032119 sequestering of zinc ion;GO:0030070 insulin processing;GO:0062111 zinc ion import into organelle		Transporters:Electrochemical Potential-driven transporters; Human disease related genes:Endocrine and metabolic diseases:Diabetes; Predicted intracellular proteins	Plasma membrane;Vesicles (Supported)				0	0	1	0	1	0	0	0	0	0	0	0	0	0	1	0	0	0	0	0
RBAK	57786	symbol	H. sapiens	57786	H. sapiens	RBAK	RB associated KRAB zinc finger	GO:0045892 negative regulation of DNA-templated transcription;GO:1902679 negative regulation of RNA biosynthetic process;GO:0051253 negative regulation of RNA metabolic process		Transcription factors:Zinc-coordinating DNA-binding domains; Predicted intracellular proteins	Nucleoplasm (Supported)				0	0	0	0	0	0	0	0	0	0	0	0	0	0	0	0	0	0	0	0
ZNF718	255403	symbol	H. sapiens	255403	H. sapiens	ZNF718	zinc finger protein 718	GO:0006357 regulation of transcription by RNA polymerase II;GO:0006355 regulation of DNA-templated transcription;GO:2001141 regulation of RNA biosynthetic process		Predicted intracellular proteins					0	0	0	0	0	0	0	0	0	0	0	0	0	0	0	0	0	0	0	0
MUC19	283463	symbol	H. sapiens	283463	H. sapiens	MUC19	mucin 19, oligomeric			Predicted intracellular proteins			(M5880)NABA ECM AFFILIATED; (M5885)NABA MATRISOME ASSOCIATED; (M5889)NABA MATRISOME		0	0	0	0	0	0	0	0	0	0	0	0	0	0	1	0	0	0	0	0
ENAH	55740	symbol	H. sapiens	55740	H. sapiens	ENAH	ENAH actin regulator	GO:0070358 actin polymerization-dependent cell motility;GO:0008154 actin polymerization or depolymerization;GO:0007411 axon guidance		Predicted intracellular proteins	Cytosol;Focal adhesion sites;Plasma membrane (Enhanced)		(M156)PID ECADHERIN NASCENT AJ PATHWAY; (M232)PID ECADHERIN STABILIZATION PATHWAY; (M81)PID CDC42 PATHWAY		0	0	0	0	0	1	0	0	0	0	0	0	0	0	0	0	0	0	0	0
GPR26	2849	symbol	H. sapiens	2849	H. sapiens	GPR26	G protein-coupled receptor 26	GO:0007189 adenylate cyclase-activating G protein-coupled receptor signaling pathway;GO:0007188 adenylate cyclase-modulating G protein-coupled receptor signaling pathway;GO:0007186 G protein-coupled receptor signaling pathway		G-protein coupled receptors:GPCRs excl olfactory receptors					0	0	0	0	0	0	0	0	0	0	0	0	0	0	0	0	0	0	0	0
TRIM37	4591	symbol	H. sapiens	4591	H. sapiens	TRIM37	tripartite motif containing 37	GO:0070842 aggresome assembly;GO:0046600 negative regulation of centriole replication;GO:0070841 inclusion body assembly		Potential drug targets; Human disease related genes:Congenital malformations:Other congenital malformations; Disease related genes; ENZYME proteins:Transferases; Predicted intracellular proteins; Enzymes					0	0	1	0	0	1	0	0	0	0	0	0	0	0	0	0	0	0	0	0
DUOXA1	90527	symbol	H. sapiens	90527	H. sapiens	DUOXA1	dual oxidase maturation factor 1	GO:0010729 positive regulation of hydrogen peroxide biosynthetic process;GO:0010726 positive regulation of hydrogen peroxide metabolic process;GO:0010728 regulation of hydrogen peroxide biosynthetic process		Predicted intracellular proteins					0	0	1	0	0	0	0	0	0	0	0	0	0	0	1	0	0	0	0	0
B3GNT5	84002	symbol	H. sapiens	84002	H. sapiens	B3GNT5	UDP-GlcNAc:betaGal beta-1,3-N-acetylglucosaminyltransferase 5	GO:0016266 O-glycan processing;GO:0009247 glycolipid biosynthetic process;GO:0006493 protein O-linked glycosylation		Predicted intracellular proteins; Enzymes; ENZYME proteins:Transferases	Nucleoli (Approved)				1	0	0	0	0	0	0	0	0	0	0	0	0	0	0	0	1	1	0	0
ABCC4	10257	symbol	H. sapiens	10257	H. sapiens	ABCC4	ATP binding cassette subfamily C member 4	GO:0070730 cAMP transport;GO:0032310 prostaglandin secretion;GO:0071716 leukotriene transport		Transporters:Primary Active Transporters; ENZYME proteins; Enzymes	Plasma membrane (Supported); Additional: Golgi apparatus;Nucleoli	ATP		(M5908)HALLMARK ANDROGEN RESPONSE	1	0	0	0	0	0	0	0	0	0	0	0	0	0	0	0	0	0	0	0
TAT	6898	symbol	H. sapiens	6898	H. sapiens	TAT	tyrosine aminotransferase	GO:0006572 tyrosine catabolic process;GO:0006558 L-phenylalanine metabolic process;GO:0006559 L-phenylalanine catabolic process		Potential drug targets; Disease related genes; ENZYME proteins:Transferases; Predicted intracellular proteins; Enzymes; Human disease related genes:Congenital disorders of metabolism:Congenital disorders of amino acid metabolism		Pyridoxal phosphate; Phenylalanine; Tyrosine; Glutamic acid	(M106)PID HNF3B PATHWAY	(M5934)HALLMARK XENOBIOTIC METABOLISM	0	0	0	0	1	0	0	0	0	0	0	0	1	0	0	0	0	0	0	0
CXADR	1525	symbol	H. sapiens	1525	H. sapiens	CXADR	CXADR Ig-like cell adhesion molecule	GO:0086072 AV node cell-bundle of His cell adhesion involved in cell communication;GO:0098904 regulation of AV node cell action potential;GO:0086042 cardiac muscle cell-cardiac muscle cell adhesion		Predicted secreted proteins; Transporters:Accessory Factors Involved in Transport	Cell Junctions;Plasma membrane (Supported); Additional: Nucleoplasm				0	0	1	0	0	1	0	0	0	0	0	0	0	0	0	0	0	0	0	0
DCTN5	84516	symbol	H. sapiens	84516	H. sapiens	DCTN5	dynactin subunit 5	GO:0060976 coronary vasculature development;GO:0035904 aorta development;GO:0003281 ventricular septum development		Predicted intracellular proteins	Nuclear membrane;Nucleoplasm (Approved)				0	0	0	0	0	1	0	0	0	0	0	0	0	0	0	0	0	0	1	0
DAAM1	23002	symbol	H. sapiens	23002	H. sapiens	DAAM1	dishevelled associated activator of morphogenesis 1	GO:0060071 Wnt signaling pathway, planar cell polarity pathway;GO:0035567 non-canonical Wnt signaling pathway;GO:0090175 regulation of establishment of planar polarity		Predicted intracellular proteins	Cytosol (Supported); Additional: Plasma membrane		(M23)PID WNT NONCANONICAL PATHWAY; (M5493)WNT SIGNALING	(M5945)HALLMARK HEME METABOLISM	0	0	1	0	0	0	0	0	0	0	0	0	0	0	0	1	0	0	0	0
FILIP1	27145	symbol	H. sapiens	27145	H. sapiens	FILIP1	filamin A interacting protein 1	GO:0099010 modification of postsynaptic structure;GO:0099563 modification of synaptic structure;GO:0050808 synapse organization		Predicted intracellular proteins	Actin filaments;Plasma membrane (Approved)				0	0	0	0	0	0	0	0	0	0	0	0	0	0	0	0	0	0	0	0
CDK12	51755	symbol	H. sapiens	51755	H. sapiens	CDK12	cyclin dependent kinase 12	GO:2000737 negative regulation of stem cell differentiation;GO:0032968 positive regulation of transcription elongation by RNA polymerase II;GO:0032786 positive regulation of DNA-templated transcription, elongation	yes	Kinases:CMGC Ser/Thr protein kinases; Potential drug targets; Disease related genes; ENZYME proteins:Transferases; Cancer-related genes:Mutated cancer genes; Predicted intracellular proteins; Enzymes; Cancer-related genes:Mutational cancer driver genes	Nuclear speckles;Nucleoplasm (Enhanced)				0	0	0	0	0	0	0	0	0	1	0	0	0	0	0	0	0	0	0	0
MPV17L	255027	symbol	H. sapiens	255027	H. sapiens	MPV17L	MPV17 mitochondrial inner membrane protein like	GO:0010730 negative regulation of hydrogen peroxide biosynthetic process;GO:0010727 negative regulation of hydrogen peroxide metabolic process;GO:0010728 regulation of hydrogen peroxide biosynthetic process		Predicted intracellular proteins	Vesicles (Supported)				0	0	0	0	0	0	0	0	0	0	0	0	0	0	0	0	0	0	0	0
CHPT1	56994	symbol	H. sapiens	56994	H. sapiens	CHPT1	choline phosphotransferase 1	GO:0006663 platelet activating factor biosynthetic process;GO:0006657 CDP-choline pathway;GO:0046469 platelet activating factor metabolic process		Enzymes; ENZYME proteins:Transferases	Vesicles (Supported)			(M5906)HALLMARK ESTROGEN RESPONSE EARLY; (M5907)HALLMARK ESTROGEN RESPONSE LATE	0	1	0	0	0	0	0	0	0	0	1	0	0	0	0	0	1	0	0	0
CCDC160	347475	symbol	H. sapiens	347475	H. sapiens	CCDC160	coiled-coil domain containing 160			Predicted intracellular proteins					0	0	0	0	0	0	0	0	0	0	0	0	0	0	0	0	0	0	0	0
ZNF92	168374	symbol	H. sapiens	168374	H. sapiens	ZNF92	zinc finger protein 92	GO:0006357 regulation of transcription by RNA polymerase II;GO:0006355 regulation of DNA-templated transcription;GO:2001141 regulation of RNA biosynthetic process		Transcription factors:Zinc-coordinating DNA-binding domains; Predicted intracellular proteins	Nucleoplasm (Approved)				0	0	0	0	0	0	0	0	0	0	0	0	0	0	0	0	0	0	0	0
AFF3	3899	symbol	H. sapiens	3899	H. sapiens	AFF3	ALF transcription elongation factor 3	GO:0035116 embryonic hindlimb morphogenesis;GO:0035137 hindlimb morphogenesis;GO:0030326 embryonic limb morphogenesis		Predicted intracellular proteins; Cancer-related genes; Disease related genes	Nucleoplasm (Supported); Additional: Cytosol				0	0	0	0	0	0	0	0	0	0	0	0	0	0	0	0	0	0	0	0
MACC1	346389	symbol	H. sapiens	346389	H. sapiens	MACC1	MET transcriptional regulator MACC1	GO:0051781 positive regulation of cell division;GO:0051302 regulation of cell division;GO:0045944 positive regulation of transcription by RNA polymerase II		Predicted intracellular proteins	Mitochondria (Approved)				0	0	0	0	0	0	0	0	0	0	0	0	0	0	0	0	0	0	0	0
ZNF506	440515	symbol	H. sapiens	440515	H. sapiens	ZNF506	zinc finger protein 506	GO:0006357 regulation of transcription by RNA polymerase II;GO:0006355 regulation of DNA-templated transcription;GO:2001141 regulation of RNA biosynthetic process		Transcription factors:Zinc-coordinating DNA-binding domains; Predicted intracellular proteins					0	0	0	0	0	0	0	0	0	0	0	0	0	0	0	0	0	0	0	0
ST8SIA1	6489	symbol	H. sapiens	6489	H. sapiens	ST8SIA1	ST8 alpha-N-acetyl-neuraminide alpha-2,8-sialyltransferase 1	GO:0006491 N-glycan processing;GO:0006688 glycosphingolipid biosynthetic process;GO:0034605 cellular response to heat		Predicted intracellular proteins; Enzymes; ENZYME proteins:Transferases					0	0	0	0	0	0	0	0	0	0	0	0	0	0	0	0	1	0	0	0
CTSB	1508	symbol	H. sapiens	1508	H. sapiens	CTSB	cathepsin B	GO:0006590 thyroid hormone generation;GO:0097067 cellular response to thyroid hormone stimulus;GO:0042403 thyroid hormone metabolic process		Cancer-related genes:Candidate cancer biomarkers; Human disease related genes:Digestive system diseases:Pancreas diseases; Potential drug targets; Disease related genes; Candidate cardiovascular disease genes; Predicted intracellular proteins; ENZYME proteins:Hydrolases; Enzymes; Peptidases:Cysteine-type peptidases; Predicted secreted proteins	Vesicles (Supported); Additional: Nucleoli	2-Aminoethanimidic Acid; 3-Amino-4-Oxybenzyl-2-Butanone; 3-Methylphenylalanine; N-(3-Propylcarbamoyloxirane-2-Carbonyl)-Isoleucyl-Proline; 2-Pyridinethiol; Diphenylacetic acid; N-[1-Hydroxycarboxyethyl-Carbonyl]Leucylamino-2-Methyl-Butane; N-{[(2S,3S)-3-(Ethoxycarbonyl)-2-oxiranyl]carbonyl}-L-threonyl-L-isoleucine; N-{[(2S,3S)-3-(ETHOXYCARBONYL)OXIRAN-2-YL]CARBONYL}-L-ISOLEUCINE; BENZYL N-({(2S,3S)-3-[(PROPYLAMINO)CARBONYL]OXIRAN-2-YL}CARBONYL)-L-ISOLEUCYL-L-PROLINATE; METHYL N-({(2S,3S)-3-[(PROPYLAMINO)CARBONYL]OXIRAN-2-YL}CARBONYL)-L-ISOLEUCYL-L-PROLINATE; N-{[(2S,3S)-3-(ETHOXYCARBONYL)OXIRAN-2-YL]CARBONYL}-L-ISOLEUCYL-L-ALANINE; N-{[(2S,3S)-3-(ETHOXYCARBONYL)OXIRAN-2-YL]CARBONYL}-L-ISOLEUCYL-L-ISOLEUCINE; N-({(2S,3S)-3-[(BENZYLAMINO)CARBONYL]OXIRAN-2-YL}CARBONYL)-L-ISOLEUCYL-L-PROLINE	(M3468)NABA ECM REGULATORS; (M5885)NABA MATRISOME ASSOCIATED; (M5889)NABA MATRISOME	(M5946)HALLMARK COAGULATION; (M5921)HALLMARK COMPLEMENT; (M5945)HALLMARK HEME METABOLISM	0	0	0	0	0	1	0	1	0	0	0	1	1	0	1	1	0	0	0	0
CCND2	894	symbol	H. sapiens	894	H. sapiens	CCND2	cyclin D2	GO:0071481 cellular response to X-ray;GO:0045737 positive regulation of cyclin-dependent protein serine/threonine kinase activity;GO:1904031 positive regulation of cyclin-dependent protein kinase activity		Cancer-related genes:Candidate cancer biomarkers; Human disease related genes:Congenital malformations:Other congenital malformations; Disease related genes; Predicted intracellular proteins; Human disease related genes:Cancers:Cancers of male genital organs	Nucleoplasm (Enhanced)		(M234)PID IL2 STAT5 PATHWAY; (M279)PID RB 1PATHWAY; (M66)PID MYC ACTIV PATHWAY	(M5944)HALLMARK ANGIOGENESIS; (M5895)HALLMARK WNT BETA CATENIN SIGNALING; (M5902)HALLMARK APOPTOSIS	0	0	0	1	0	0	0	0	1	1	0	0	0	0	0	1	0	0	0	1
TOP2A	7153	symbol	H. sapiens	7153	H. sapiens	TOP2A	DNA topoisomerase II alpha	GO:0045870 positive regulation of single stranded viral RNA replication via double stranded DNA intermediate;GO:1905463 negative regulation of DNA duplex unwinding;GO:1905462 regulation of DNA duplex unwinding		Cancer-related genes:Candidate cancer biomarkers; ENZYME proteins:Isomerase; Predicted intracellular proteins; Enzymes; FDA approved drug targets:Small molecule drugs	Nucleoplasm (Supported); Additional: Nucleoli	Moxifloxacin; Amsacrine; Dexrazoxane; Valrubicin; Teniposide; Epirubicin; Enoxacin; Pefloxacin; Ciprofloxacin; Trovafloxacin; Daunorubicin; Etoposide; Dactinomycin; Lomefloxacin; Doxorubicin; Norfloxacin; Ofloxacin; Idarubicin; Podofilox; Mitoxantrone; Sparfloxacin; Genistein; Fleroxacin; Lucanthone; Banoxantrone; SP1049C; Amonafide; Elsamitrucin; 13-deoxydoxorubicin; RTA 744; Aldoxorubicin; ZEN-012; Amrubicin; Becatecarin; Annamycin; Declopramide; Finafloxacin	(M236)PID DELTA NP63 PATHWAY	(M5949)HALLMARK PEROXISOME; (M5902)HALLMARK APOPTOSIS; (M5893)HALLMARK MITOTIC SPINDLE	1	0	1	0	0	0	0	0	0	0	0	0	0	0	0	0	0	0	0	1
PSMD3	5709	symbol	H. sapiens	5709	H. sapiens	PSMD3	proteasome 26S subunit, non-ATPase 3	GO:0043161 proteasome-mediated ubiquitin-dependent protein catabolic process;GO:0042176 regulation of protein catabolic process;GO:0010498 proteasomal protein catabolic process		Predicted intracellular proteins	Nucleoplasm (Approved); Additional: Cytosol			(M5926)HALLMARK MYC TARGETS V1	0	0	1	0	0	1	0	1	0	0	0	0	0	0	0	0	0	0	1	1
ALDH2	217	symbol	H. sapiens	217	H. sapiens	ALDH2	aldehyde dehydrogenase 2 family member	GO:1905627 regulation of serotonin biosynthetic process;GO:1903179 regulation of dopamine biosynthetic process;GO:0006068 ethanol catabolic process		Disease related genes; Predicted intracellular proteins; ENZYME proteins:Oxidoreductases; Enzymes; Human disease related genes:Other diseases:Mental and behavioural disorders; Human disease related genes:Congenital disorders of metabolism:Congenital disorders of carbohydrate metabolism; FDA approved drug targets:Small molecule drugs		NADH; Guanidine; Disulfiram; Daidzin; Crotonaldehyde		(M5905)HALLMARK ADIPOGENESIS; (M5934)HALLMARK XENOBIOTIC METABOLISM	0	0	0	0	0	0	1	0	0	0	0	0	0	0	0	0	0	0	0	0
SORD	6652	symbol	H. sapiens	6652	H. sapiens	SORD	sorbitol dehydrogenase	GO:0006060 sorbitol metabolic process;GO:0006062 sorbitol catabolic process;GO:0019407 hexitol catabolic process		Potential drug targets; Disease related genes; Predicted intracellular proteins; ENZYME proteins:Oxidoreductases; Enzymes; Human disease related genes:Congenital disorders of metabolism:Congenital disorders of carbohydrate metabolism	Cytosol (Approved)	NADH; Cp-166572, 2-Hydroxymethyl-4-(4-N,N-Dimethylaminosulfonyl-1-Piperazino)-Pyrimidine		(M5928)HALLMARK MYC TARGETS V2; (M5908)HALLMARK ANDROGEN RESPONSE; (M5907)HALLMARK ESTROGEN RESPONSE LATE	0	0	0	0	0	0	0	0	0	0	0	0	0	0	0	0	1	0	0	0
KRT18	3875	symbol	H. sapiens	3875	H. sapiens	KRT18	keratin 18	GO:0097284 hepatocyte apoptotic process;GO:0043001 Golgi to plasma membrane protein transport;GO:0006893 Golgi to plasma membrane transport		Cancer-related genes:Candidate cancer biomarkers; Predicted intracellular proteins; Human disease related genes:Digestive system diseases:Liver diseases; Disease related genes	Cytosol (Supported)		(M220)PID CASPASE PATHWAY	(M5910)HALLMARK PROTEIN SECRETION; (M5902)HALLMARK APOPTOSIS; (M5906)HALLMARK ESTROGEN RESPONSE EARLY	0	0	0	0	0	0	0	0	0	0	0	0	0	0	0	1	0	0	0	0
TNC	3371	symbol	H. sapiens	3371	H. sapiens	TNC	tenascin C	GO:0060739 mesenchymal-epithelial cell signaling involved in prostate gland development;GO:0060447 bud outgrowth involved in lung branching;GO:0071798 response to prostaglandin D		Cancer-related genes:Candidate cancer biomarkers; Human disease related genes:Nervous system diseases:Ear disease; Disease related genes; Predicted intracellular proteins; Predicted secreted proteins			(M118)PID INTEGRIN A9B1 PATHWAY; (M165)PID SYNDECAN 4 PATHWAY; (M53)PID INTEGRIN3 PATHWAY	(M5890)HALLMARK TNFA SIGNALING VIA NFKB; (M5930)HALLMARK EPITHELIAL MESENCHYMAL TRANSITION	0	1	1	0	0	0	0	0	0	0	0	1	1	1	0	0	0	0	0	0
KRT19	3880	symbol	H. sapiens	3880	H. sapiens	KRT19	keratin 19	GO:0060706 cell differentiation involved in embryonic placenta development;GO:0045214 sarcomere organization;GO:0030239 myofibril assembly		Cancer-related genes:Candidate cancer biomarkers; Predicted intracellular proteins	Intermediate filaments (Supported)		(M229)PID P38 ALPHA BETA DOWNSTREAM PATHWAY	(M5908)HALLMARK ANDROGEN RESPONSE; (M5906)HALLMARK ESTROGEN RESPONSE EARLY; (M5907)HALLMARK ESTROGEN RESPONSE LATE	0	0	0	0	0	0	0	0	0	0	0	0	1	0	0	1	0	0	0	0
GJA1	2697	symbol	H. sapiens	2697	H. sapiens	GJA1	gap junction protein alpha 1	GO:1905772 positive regulation of mesodermal cell differentiation;GO:0032277 negative regulation of gonadotropin secretion;GO:0034775 glutathione transmembrane transport		Cancer-related genes:Candidate cancer biomarkers; Human disease related genes:Congenital malformations:Other congenital malformations; Human disease related genes:Congenital malformations:Congenital malformations of the circulatory system; Potential drug targets; Disease related genes; Human disease related genes:Congenital malformations:Congenital malformations of the musculoskeletal system; Human disease related genes:Congenital malformations:Congenital malformations of skin; Transporters:Transporter channels and pores	Cell Junctions;Vesicles (Supported); Additional: Nucleoplasm	Carvedilol	(M266)PID NCADHERIN PATHWAY; (M65)PID FRA PATHWAY; (M167)PID AP1 PATHWAY	(M5942)HALLMARK UV RESPONSE DN; (M5906)HALLMARK ESTROGEN RESPONSE EARLY; (M5930)HALLMARK EPITHELIAL MESENCHYMAL TRANSITION	0	1	0	0	0	0	0	0	0	0	0	0	1	1	1	1	0	0	0	0
DLG5	9231	symbol	H. sapiens	9231	H. sapiens	DLG5	discs large MAGUK scaffold protein 5	GO:0045186 zonula adherens assembly;GO:0071896 protein localization to adherens junction;GO:0072205 metanephric collecting duct development	yes	Predicted intracellular proteins	Cell Junctions (Supported)			(M5907)HALLMARK ESTROGEN RESPONSE LATE	0	0	0	0	0	0	0	0	0	0	0	0	0	0	0	0	0	0	0	0
PLAT	5327	symbol	H. sapiens	5327	H. sapiens	PLAT	plasminogen activator, tissue type	GO:0099183 trans-synaptic signaling by BDNF, modulating synaptic transmission;GO:0099191 trans-synaptic signaling by BDNF;GO:0060467 negative regulation of fertilization		Cancer-related genes:Candidate cancer biomarkers; Peptidases:Serine-type peptidases; Disease related genes; FDA approved drug targets:Biotech drugs; Candidate cardiovascular disease genes; ENZYME proteins:Hydrolases; Enzymes; FDA approved drug targets:Small molecule drugs; Predicted secreted proteins	Actin filaments (Approved)	Aminocaproic acid; Iloprost; Human C1-esterase inhibitor; 5-(DIMETHYLAMINO)-2-NAPHTHALENESULFONIC ACID; Dexibuprofen; Conestat alfa	(M169)PID INTEGRIN2 PATHWAY; (M159)PID AMB2 NEUTROPHILS PATHWAY; (M3468)NABA ECM REGULATORS	(M5946)HALLMARK COAGULATION; (M5902)HALLMARK APOPTOSIS; (M5921)HALLMARK COMPLEMENT	1	0	1	0	0	0	0	0	1	0	0	0	0	0	0	0	0	0	0	0
RRM2	6241	symbol	H. sapiens	6241	H. sapiens	RRM2	ribonucleotide reductase regulatory subunit M2	GO:0009263 deoxyribonucleotide biosynthetic process;GO:0009265 2'-deoxyribonucleotide biosynthetic process;GO:0046385 deoxyribose phosphate biosynthetic process		FDA approved drug targets:Small molecule drugs; ENZYME proteins:Oxidoreductases; Enzymes	Cytosol (Supported)	Cladribine; Imexon; Gallium nitrate; Motexafin gadolinium; GTI 2040	(M40)PID E2F PATHWAY	(M5924)HALLMARK MTORC1 SIGNALING; (M5925)HALLMARK E2F TARGETS	1	0	0	0	0	0	0	1	0	0	0	0	0	1	0	0	1	0	0	1
PLK2	10769	symbol	H. sapiens	10769	H. sapiens	PLK2	polo like kinase 2	GO:0071866 negative regulation of apoptotic process in bone marrow cell;GO:0071865 regulation of apoptotic process in bone marrow cell;GO:0032486 Rap protein signal transduction	yes	Kinases; Predicted intracellular proteins; Enzymes; ENZYME proteins:Transferases	Cytosol;Mitochondria;Nucleoplasm (Approved)	Fostamatinib		(M5890)HALLMARK TNFA SIGNALING VIA NFKB; (M5939)HALLMARK P53 PATHWAY	1	0	1	1	0	0	0	0	0	0	0	0	0	0	0	0	0	1	0	1
LTF	4057	symbol	H. sapiens	4057	H. sapiens	LTF	lactotransferrin	GO:2000308 negative regulation of tumor necrosis factor (ligand) superfamily member 11 production;GO:1900190 regulation of single-species biofilm formation;GO:1900191 negative regulation of single-species biofilm formation		Cancer-related genes:Candidate cancer biomarkers; Predicted intracellular proteins; Predicted secreted proteins		3h-Indole-5,6-Diol; Lauric acid; Nitrilotriacetic acid; alpha-D-Fucopyranose; Nimesulide; (R)-Atenolol; Parecoxib		(M5907)HALLMARK ESTROGEN RESPONSE LATE; (M5921)HALLMARK COMPLEMENT	0	0	1	0	0	0	0	0	0	1	0	0	0	0	0	0	0	0	0	0
BIRC5	332	symbol	H. sapiens	332	H. sapiens	BIRC5	baculoviral IAP repeat containing 5	GO:1902423 regulation of attachment of mitotic spindle microtubules to kinetochore;GO:1902425 positive regulation of attachment of mitotic spindle microtubules to kinetochore;GO:1903490 positive regulation of mitotic cytokinesis		Cancer-related genes:Candidate cancer biomarkers; Predicted intracellular proteins	Cytokinetic bridge (Supported)	Reserpine; Berberine; LY2181308	(M242)PID AURORA A PATHWAY; (M14)PID AURORA B PATHWAY; (M176)PID FOXM1 PATHWAY	(M5893)HALLMARK MITOTIC SPINDLE; (M5901)HALLMARK G2M CHECKPOINT; (M5925)HALLMARK E2F TARGETS	1	0	1	1	0	0	0	1	0	0	0	0	0	0	0	0	0	0	0	1
AMFR	267	symbol	H. sapiens	267	H. sapiens	AMFR	autocrine motility factor receptor	GO:2000638 regulation of SREBP signaling pathway;GO:0038061 non-canonical NF-kappaB signal transduction;GO:0030968 endoplasmic reticulum unfolded protein response		Predicted intracellular proteins; Transporters:Accessory Factors Involved in Transport; Enzymes; ENZYME proteins:Transferases	Endoplasmic reticulum;Golgi apparatus (Supported)			(M5906)HALLMARK ESTROGEN RESPONSE EARLY; (M5907)HALLMARK ESTROGEN RESPONSE LATE	0	0	0	0	0	0	0	0	0	0	0	0	0	0	0	0	0	0	0	1
LAMC2	3918	symbol	H. sapiens	3918	H. sapiens	LAMC2	laminin subunit gamma 2	GO:0008544 epidermis development;GO:0030335 positive regulation of cell migration;GO:2000147 positive regulation of cell motility		Human disease related genes:Congenital malformations:Congenital malformations of skin; Disease related genes; Predicted secreted proteins	Endoplasmic reticulum;Golgi apparatus (Approved)		(M158)PID INTEGRIN4 PATHWAY; (M5887)NABA BASEMENT MEMBRANES; (M239)PID A6B1 A6B4 INTEGRIN PATHWAY	(M5907)HALLMARK ESTROGEN RESPONSE LATE; (M5915)HALLMARK APICAL JUNCTION; (M5930)HALLMARK EPITHELIAL MESENCHYMAL TRANSITION	0	0	0	1	0	0	0	0	0	0	0	1	0	0	0	1	0	0	0	0
ACTG2	72	symbol	H. sapiens	72	H. sapiens	ACTG2	actin gamma 2, smooth muscle	GO:0090131 mesenchyme migration;GO:0072132 mesenchyme morphogenesis;GO:0090130 tissue migration		Human disease related genes:Congenital malformations:Congenital malformations of the digestive system; Predicted intracellular proteins; Disease related genes			(M16801)SIG REGULATION OF THE ACTIN CYTOSKELETON BY RHO GTPASES	(M5915)HALLMARK APICAL JUNCTION	0	0	0	0	0	0	0	0	0	0	0	0	0	0	0	1	0	0	0	0
NR4A1	3164	symbol	H. sapiens	3164	H. sapiens	NR4A1	nuclear receptor subfamily 4 group A member 1	GO:0014860 neurotransmitter secretion involved in regulation of skeletal muscle contraction;GO:0014852 regulation of skeletal muscle contraction by neural stimulation via neuromuscular junction;GO:0160075 non-canonical inflammasome complex assembly		Transcription factors:Zinc-coordinating DNA-binding domains; Nuclear receptors; Predicted intracellular proteins	Nucleoplasm (Supported); Additional: Cytosol;Nuclear membrane		(M162)PID RXR VDR PATHWAY; (M113)PID NFAT 3PATHWAY; (M115)PID REG GR PATHWAY	(M5941)HALLMARK UV RESPONSE UP; (M5890)HALLMARK TNFA SIGNALING VIA NFKB	0	0	1	0	0	0	0	0	0	0	0	0	1	1	0	1	0	0	0	0
TRIM2	23321	symbol	H. sapiens	23321	H. sapiens	TRIM2	tripartite motif containing 2	GO:0000209 protein polyubiquitination;GO:0043523 regulation of neuron apoptotic process;GO:0017148 negative regulation of translation		Potential drug targets; Human disease related genes:Nervous system diseases:Neurodegenerative diseases; Disease related genes; ENZYME proteins:Transferases; Predicted intracellular proteins; Enzymes	Centrosome (Uncertain)				0	0	0	0	0	0	0	1	0	0	0	0	0	0	0	0	0	0	0	0
SEC24D	9871	symbol	H. sapiens	9871	H. sapiens	SEC24D	SEC24 homolog D, COPII coat complex component	GO:0090110 COPII-coated vesicle cargo loading;GO:0035459 vesicle cargo loading;GO:0090114 COPII-coated vesicle budding		Predicted intracellular proteins; Human disease related genes:Congenital malformations:Congenital malformations of the musculoskeletal system; Disease related genes	Vesicles (Approved)			(M5910)HALLMARK PROTEIN SECRETION; (M5908)HALLMARK ANDROGEN RESPONSE	0	0	1	0	0	1	0	0	0	0	1	0	0	0	0	0	0	0	0	0
PFKFB3	5209	symbol	H. sapiens	5209	H. sapiens	PFKFB3	6-phosphofructo-2-kinase/fructose-2,6-biphosphatase 3	GO:0006003 fructose 2,6-bisphosphate metabolic process;GO:0006000 fructose metabolic process;GO:0046835 carbohydrate phosphorylation	yes	Predicted intracellular proteins; Enzymes; ENZYME proteins:Hydrolases; ENZYME proteins:Transferases	Nucleoplasm (Enhanced)		(M255)PID HIF1 TFPATHWAY	(M5890)HALLMARK TNFA SIGNALING VIA NFKB; (M5891)HALLMARK HYPOXIA; (M5905)HALLMARK ADIPOGENESIS	0	0	0	0	0	0	0	0	0	0	0	1	0	0	0	0	0	0	0	0
TRIB2	28951	symbol	H. sapiens	28951	H. sapiens	TRIB2	tribbles pseudokinase 2	GO:0032693 negative regulation of interleukin-10 production;GO:0045599 negative regulation of fat cell differentiation;GO:0032653 regulation of interleukin-10 production	yes	Kinases:CAMK Ser/Thr protein kinases; Enzymes	Nucleoplasm (Approved); Additional: Cytosol			(M5953)HALLMARK KRAS SIGNALING UP	0	0	0	0	0	0	0	0	0	1	0	0	0	0	0	0	0	0	0	0
GSTM3	2947	symbol	H. sapiens	2947	H. sapiens	GSTM3	glutathione S-transferase mu 3	GO:0008065 establishment of blood-nerve barrier;GO:0018916 nitrobenzene metabolic process;GO:0051410 detoxification of nitrogen compound		Cancer-related genes:Candidate cancer biomarkers; Predicted intracellular proteins; Enzymes; ENZYME proteins:Transferases	Cytosol (Approved)	Glutathione		(M5916)HALLMARK APICAL SURFACE; (M5951)HALLMARK SPERMATOGENESIS	1	0	0	1	0	0	1	0	0	0	0	0	1	0	0	0	0	0	0	0
PRKACB	5567	symbol	H. sapiens	5567	H. sapiens	PRKACB	protein kinase cAMP-activated catalytic subunit beta	GO:1901621 negative regulation of smoothened signaling pathway involved in dorsal/ventral neural tube patterning;GO:0034380 high-density lipoprotein particle assembly;GO:1901620 regulation of smoothened signaling pathway involved in dorsal/ventral neural tube patterning	yes	Potential drug targets; Human disease related genes:Congenital malformations:Other congenital malformations; Disease related genes; ENZYME proteins:Transferases; RAS pathway related proteins; Predicted intracellular proteins; Enzymes; Kinases:AGC Ser/Thr protein kinases	Cytosol (Approved); Additional: Cytokinetic bridge	Phosphonothreonine; Fostamatinib	(M182)PID IL3 PATHWAY; (M277)PID INTEGRIN A4B1 PATHWAY; (M22)PID GMCSF PATHWAY		1	0	0	1	0	1	0	0	0	0	1	0	0	0	0	1	0	0	0	0
GBP2	2634	symbol	H. sapiens	2634	H. sapiens	GBP2	guanylate binding protein 2	GO:0140973 positive regulation of AIM2 inflammasome complex assembly;GO:0140971 regulation of AIM2 inflammasome complex assembly;GO:0140639 positive regulation of pyroptosis		Predicted intracellular proteins	Cytosol;Nucleoplasm (Approved)			(M5911)HALLMARK INTERFERON ALPHA RESPONSE; (M5950)HALLMARK ALLOGRAFT REJECTION	0	0	1	0	0	0	0	1	0	0	0	0	0	0	0	0	0	0	0	0
FOSB	2354	symbol	H. sapiens	2354	H. sapiens	FOSB	FosB proto-oncogene, AP-1 transcription factor subunit	GO:0051412 response to corticosterone;GO:0051385 response to mineralocorticoid;GO:0032570 response to progesterone		Predicted intracellular proteins; Transcription factors:Basic domains	Nucleoplasm (Supported); Additional: Vesicles		(M167)PID AP1 PATHWAY	(M5941)HALLMARK UV RESPONSE UP; (M5890)HALLMARK TNFA SIGNALING VIA NFKB	1	0	1	0	1	0	0	0	0	0	0	0	1	1	0	0	0	0	0	0
LPCAT3	10162	symbol	H. sapiens	10162	H. sapiens	LPCAT3	lysophosphatidylcholine acyltransferase 3	GO:0045797 positive regulation of intestinal cholesterol absorption;GO:1901508 positive regulation of acylglycerol transport;GO:1905885 positive regulation of triglyceride transport		Enzymes; ENZYME proteins:Transferases				(M5905)HALLMARK ADIPOGENESIS	0	0	1	0	0	0	0	0	0	0	1	0	0	0	0	0	1	0	0	0
AGT	183	symbol	H. sapiens	183	H. sapiens	AGT	angiotensinogen	GO:1901392 regulation of transforming growth factor beta1 activation;GO:1901394 positive regulation of transforming growth factor beta1 activation;GO:0002019 regulation of renal output by angiotensin		Candidate cardiovascular disease genes; Human disease related genes:Congenital malformations:Congenital malformations of the urinary system; Disease related genes; Predicted secreted proteins		Zinc; Copper; Sparsentan; Zinc acetate	(M11)PID PRL SIGNALING EVENTS PATHWAY; (M167)PID AP1 PATHWAY; (M3468)NABA ECM REGULATORS		0	1	1	1	0	0	0	1	0	1	1	0	1	1	1	1	0	0	0	0
CXCL8	3576	symbol	H. sapiens	3576	H. sapiens	CXCL8	C-X-C motif chemokine ligand 8	GO:2000535 regulation of entry of bacterium into host cell;GO:0050930 induction of positive chemotaxis;GO:0060354 negative regulation of cell adhesion molecule production		Cancer-related genes:Candidate cancer biomarkers; Candidate cardiovascular disease genes; Predicted secreted proteins	Golgi apparatus (Approved)	ABT-510; MDX-018; Rivanicline; Tapinarof	(M251)PID SYNDECAN 3 PATHWAY; (M252)PID IL8 CXCR1 PATHWAY; (M240)PID SYNDECAN 2 PATHWAY	(M5930)HALLMARK EPITHELIAL MESENCHYMAL TRANSITION; (M5932)HALLMARK INFLAMMATORY RESPONSE	0	0	1	1	0	0	0	1	1	0	0	0	0	1	0	1	0	0	1	0
S100A8	6279	symbol	H. sapiens	6279	H. sapiens	S100A8	S100 calcium binding protein A8	GO:0070488 neutrophil aggregation;GO:0032119 sequestering of zinc ion;GO:0017014 protein nitrosylation		Cancer-related genes:Candidate cancer biomarkers; Predicted intracellular proteins; Predicted secreted proteins	Intermediate filaments (Supported); Additional: Cytosol	Calcium; Zinc; Copper; Zinc acetate; Zinc chloride; Zinc sulfate, unspecified form	(M264)PID TOLL ENDOGENOUS PATHWAY; (M5883)NABA SECRETED FACTORS; (M5885)NABA MATRISOME ASSOCIATED		0	1	1	0	1	1	0	0	0	0	0	0	0	0	0	0	0	0	0	0
STARD3	10948	symbol	H. sapiens	10948	H. sapiens	STARD3	StAR related lipid transfer domain containing 3	GO:0099044 vesicle tethering to endoplasmic reticulum;GO:0006701 progesterone biosynthetic process;GO:0006700 C21-steroid hormone biosynthetic process		Cancer-related genes:Candidate cancer biomarkers; Transporters	Nucleoplasm;Vesicles (Approved); Additional: Endoplasmic reticulum			(M5941)HALLMARK UV RESPONSE UP	0	0	0	0	0	0	0	0	0	0	1	0	0	0	1	0	1	0	0	0
PAPSS2	9060	symbol	H. sapiens	9060	H. sapiens	PAPSS2	3'-phosphoadenosine 5'-phosphosulfate synthase 2	GO:0000103 sulfate assimilation;GO:0034036 purine ribonucleoside bisphosphate biosynthetic process;GO:0050428 3'-phosphoadenosine 5'-phosphosulfate biosynthetic process	yes	Potential drug targets; Disease related genes; ENZYME proteins:Transferases; Human disease related genes:Congenital malformations:Congenital malformations of the musculoskeletal system; Predicted intracellular proteins; Enzymes	Mitochondria (Approved)			(M5906)HALLMARK ESTROGEN RESPONSE EARLY; (M5907)HALLMARK ESTROGEN RESPONSE LATE; (M5934)HALLMARK XENOBIOTIC METABOLISM	1	0	0	0	0	0	1	0	0	0	0	0	0	0	1	0	1	0	0	0
BCL6	604	symbol	H. sapiens	604	H. sapiens	BCL6	BCL6 transcription repressor	GO:1902576 negative regulation of nuclear cell cycle DNA replication;GO:1903464 negative regulation of mitotic cell cycle DNA replication;GO:0032764 negative regulation of mast cell cytokine production		Cancer-related genes:Candidate cancer biomarkers; Transcription factors:Zinc-coordinating DNA-binding domains; Disease related genes; Predicted intracellular proteins; Human disease related genes:Cancers:Cancers of haematopoietic and lymphoid tissues	Nucleoplasm (Supported); Additional: Golgi apparatus		(M30)PID HDAC CLASSII PATHWAY; (M136)PID FOXO PATHWAY; (M28)PID IL4 2PATHWAY	(M5890)HALLMARK TNFA SIGNALING VIA NFKB; (M5905)HALLMARK ADIPOGENESIS	1	1	1	0	0	0	0	1	1	0	0	0	0	0	0	0	0	0	0	1
COL5A1	1289	symbol	H. sapiens	1289	H. sapiens	COL5A1	collagen type V alpha 1 chain	GO:0045112 integrin biosynthetic process;GO:1903225 negative regulation of endodermal cell differentiation;GO:0035989 tendon development		Human disease related genes:Congenital malformations:Congenital malformations of skin; Predicted secreted proteins; Disease related genes; Cancer-related genes:Mutated cancer genes	Vesicles (Approved)		(M3005)NABA COLLAGENS; (M198)PID SYNDECAN 1 PATHWAY; (M236)PID DELTA NP63 PATHWAY	(M5891)HALLMARK HYPOXIA; (M5930)HALLMARK EPITHELIAL MESENCHYMAL TRANSITION; (M5937)HALLMARK GLYCOLYSIS	0	0	0	0	0	0	0	0	0	0	0	1	0	0	0	0	0	0	0	0
SOCS2	8835	symbol	H. sapiens	8835	H. sapiens	SOCS2	suppressor of cytokine signaling 2	GO:0040015 negative regulation of multicellular organism growth;GO:0060749 mammary gland alveolus development;GO:0061377 mammary gland lobule development		Predicted intracellular proteins	Endoplasmic reticulum (Approved)		(M122)PID IL2 1PATHWAY	(M5947)HALLMARK IL2 STAT5 SIGNALING	0	1	0	0	0	0	0	1	0	0	0	0	1	0	0	1	1	0	0	0
NELL2	4753	symbol	H. sapiens	4753	H. sapiens	NELL2	neural EGFL like 2	GO:0070050 neuron cellular homeostasis;GO:0009566 fertilization;GO:0019725 cellular homeostasis		Predicted intracellular proteins; Predicted secreted proteins	Vesicles (Approved)		(M3008)NABA ECM GLYCOPROTEINS; (M5884)NABA CORE MATRISOME; (M5889)NABA MATRISOME		0	0	1	0	0	0	0	0	0	0	0	1	0	0	0	0	0	0	0	0
RBP1	5947	symbol	H. sapiens	5947	H. sapiens	RBP1	retinol binding protein 1	GO:0002138 retinoic acid biosynthetic process;GO:0016102 diterpenoid biosynthetic process;GO:0006776 vitamin A metabolic process		Predicted intracellular proteins	Cytosol (Approved); Additional: Nucleoplasm	Acitretin	(M207)PID RETINOIC ACID PATHWAY	(M5948)HALLMARK BILE ACID METABOLISM	0	0	0	0	0	0	0	0	0	0	0	0	0	0	1	0	1	0	0	0
SCNN1A	6337	symbol	H. sapiens	6337	H. sapiens	SCNN1A	sodium channel epithelial 1 subunit alpha	GO:0050914 sensory perception of salty taste;GO:1904116 response to vasopressin;GO:1904117 cellular response to vasopressin		Human disease related genes:Respiratory diseases:Tracheobronchial diseases; Disease related genes; Human disease related genes:Urinary system diseases:Kidney diseases; Human disease related genes:Cardiovascular diseases:Hypertensive diseases; Transporters:Transporter channels and pores; FDA approved drug targets:Small molecule drugs		Triamterene; Amiloride		(M5906)HALLMARK ESTROGEN RESPONSE EARLY; (M5907)HALLMARK ESTROGEN RESPONSE LATE	1	0	1	0	0	0	0	0	0	0	0	0	1	0	0	1	0	1	0	0
COL15A1	1306	symbol	H. sapiens	1306	H. sapiens	COL15A1	collagen type XV alpha 1 chain	GO:0030198 extracellular matrix organization;GO:0043062 extracellular structure organization;GO:0045229 external encapsulating structure organization		Predicted secreted proteins	Endoplasmic reticulum (Approved)		(M5887)NABA BASEMENT MEMBRANES; (M3005)NABA COLLAGENS; (M198)PID SYNDECAN 1 PATHWAY	(M5905)HALLMARK ADIPOGENESIS; (M5909)HALLMARK MYOGENESIS	0	0	0	0	0	0	0	0	0	0	0	1	0	0	0	0	0	0	0	0
S100A9	6280	symbol	H. sapiens	6280	H. sapiens	S100A9	S100 calcium binding protein A9	GO:0035606 peptidyl-cysteine S-trans-nitrosylation;GO:0070488 neutrophil aggregation;GO:0032119 sequestering of zinc ion		Cancer-related genes:Candidate cancer biomarkers; Predicted intracellular proteins; Predicted secreted proteins	Cytosol;Intermediate filaments;Plasma membrane (Supported)	Calcium; Zinc; Zinc acetate; Zinc chloride; Zinc sulfate, unspecified form	(M264)PID TOLL ENDOGENOUS PATHWAY; (M5883)NABA SECRETED FACTORS; (M5885)NABA MATRISOME ASSOCIATED	(M5907)HALLMARK ESTROGEN RESPONSE LATE; (M5921)HALLMARK COMPLEMENT	1	1	1	0	0	1	0	0	0	0	0	0	0	1	0	0	0	0	0	0
AOC1	26	symbol	H. sapiens	26	H. sapiens	AOC1	amine oxidase copper containing 1	GO:0035874 cellular response to copper ion starvation;GO:0120126 response to copper ion starvation;GO:0097184 response to azide		Predicted secreted proteins; ENZYME proteins:Oxidoreductases; Enzymes		Amiloride; Calcium; Diminazene			0	0	0	0	1	0	1	0	0	0	0	0	1	0	0	0	0	0	0	0
FDX1	2230	symbol	H. sapiens	2230	H. sapiens	FDX1	ferredoxin 1	GO:0140647 P450-containing electron transport chain;GO:1904321 response to forskolin;GO:1904322 cellular response to forskolin		Predicted intracellular proteins	Mitochondria (Enhanced)	Mitotane		(M5921)HALLMARK COMPLEMENT; (M5936)HALLMARK OXIDATIVE PHOSPHORYLATION	0	0	0	0	0	0	1	0	0	0	1	0	1	0	1	0	1	0	0	0
HMOX1	3162	symbol	H. sapiens	3162	H. sapiens	HMOX1	heme oxygenase 1	GO:0006788 heme oxidation;GO:0014806 smooth muscle hyperplasia;GO:0014900 muscle hyperplasia		Cancer-related genes:Candidate cancer biomarkers; Potential drug targets; Disease related genes; Predicted intracellular proteins; ENZYME proteins:Oxidoreductases; Enzymes; Human disease related genes:Respiratory diseases:Lung diseases	Golgi apparatus;Plasma membrane (Uncertain)	NADH; Formic acid; Biliverdine IX Alpha; 12-Phenylheme; 2-Phenylheme; Verdoheme; Stannsoporfin; 1-({2-[2-(4-CHLOROPHENYL)ETHYL]-1,3-DIOXOLAN-2-YL}METHYL)-1H-IMIDAZOLE; 1-(adamantan-1-yl)-2-(1H-imidazol-1-yl)ethanone	(M65)PID FRA PATHWAY; (M255)PID HIF1 TFPATHWAY	(M5897)HALLMARK IL6 JAK STAT3 SIGNALING; (M5941)HALLMARK UV RESPONSE UP; (M5902)HALLMARK APOPTOSIS	1	0	1	1	1	0	0	1	0	0	1	0	0	1	0	0	0	0	1	0
PRKAR2B	5577	symbol	H. sapiens	5577	H. sapiens	PRKAR2B	protein kinase cAMP-dependent type II regulatory subunit beta	GO:0097332 response to antipsychotic drug;GO:2000480 negative regulation of cAMP-dependent protein kinase activity;GO:2000479 regulation of cAMP-dependent protein kinase activity		Predicted intracellular proteins	Mitochondria (Approved)	Cyclic adenosine monophosphate		(M5942)HALLMARK UV RESPONSE DN; (M5907)HALLMARK ESTROGEN RESPONSE LATE	0	0	0	0	0	0	0	0	0	1	0	0	0	0	0	1	0	0	0	1
CEACAM6	4680	symbol	H. sapiens	4680	H. sapiens	CEACAM6	CEA cell adhesion molecule 6	GO:1904906 positive regulation of endothelial cell-matrix adhesion via fibronectin;GO:1904904 regulation of endothelial cell-matrix adhesion via fibronectin;GO:0034116 positive regulation of heterotypic cell-cell adhesion		Cancer-related genes:Candidate cancer biomarkers; Predicted intracellular proteins; CD markers					0	0	0	1	0	0	0	0	0	0	0	1	0	0	0	0	0	0	0	0
MPZL2	10205	symbol	H. sapiens	10205	H. sapiens	MPZL2	myelin protein zero like 2	GO:0007156 homophilic cell adhesion via plasma membrane adhesion molecules;GO:0098742 cell-cell adhesion via plasma-membrane adhesion molecules;GO:0098609 cell-cell adhesion		Human disease related genes:Nervous system diseases:Ear disease; Disease related genes	Cell Junctions (Approved)			(M5915)HALLMARK APICAL JUNCTION; (M5953)HALLMARK KRAS SIGNALING UP	0	0	0	0	0	0	0	0	0	0	0	0	0	0	0	0	0	0	0	0
SEMA3C	10512	symbol	H. sapiens	10512	H. sapiens	SEMA3C	semaphorin 3C	GO:0140074 cardiac endothelial to mesenchymal transition;GO:0003350 pulmonary myocardium development;GO:1905310 regulation of cardiac neural crest cell migration involved in outflow tract morphogenesis		Predicted secreted proteins	Cytosol;Golgi apparatus (Approved); Additional: Plasma membrane		(M5880)NABA ECM AFFILIATED; (M5885)NABA MATRISOME ASSOCIATED; (M5889)NABA MATRISOME	(M5949)HALLMARK PEROXISOME	1	1	1	1	0	0	0	0	0	0	0	0	0	0	0	0	0	0	0	0
VCAM1	7412	symbol	H. sapiens	7412	H. sapiens	VCAM1	vascular cell adhesion molecule 1	GO:0060945 cardiac neuron differentiation;GO:0140039 cell-cell adhesion in response to extracellular stimulus;GO:0022614 membrane to membrane docking		Cancer-related genes:Candidate cancer biomarkers; CD markers	Cell Junctions (Approved)	Ethanol; Carvedilol; Succinobucol; Clove oil	(M212)PID INTEGRIN5 PATHWAY; (M267)PID ANTHRAX PATHWAY; (M118)PID INTEGRIN A9B1 PATHWAY	(M5913)HALLMARK INTERFERON GAMMA RESPONSE; (M5915)HALLMARK APICAL JUNCTION; (M5930)HALLMARK EPITHELIAL MESENCHYMAL TRANSITION	1	0	1	0	1	1	1	1	0	0	0	1	1	1	0	0	0	0	0	0
PLCB4	5332	symbol	H. sapiens	5332	H. sapiens	PLCB4	phospholipase C beta 4	GO:0048015 phosphatidylinositol-mediated signaling;GO:0051209 release of sequestered calcium ion into cytosol;GO:0051283 negative regulation of sequestering of calcium ion		Potential drug targets; Disease related genes; Human disease related genes:Congenital malformations:Congenital malformations of the musculoskeletal system; Predicted intracellular proteins; ENZYME proteins:Hydrolases; Enzymes	Microtubules (Approved); Additional: Nucleoplasm			(M5942)HALLMARK UV RESPONSE DN	0	0	0	1	0	0	0	0	0	0	0	0	0	0	0	1	0	0	0	0
GSTA1	2938	symbol	H. sapiens	2938	H. sapiens	GSTA1	glutathione S-transferase alpha 1	GO:1901685 glutathione derivative metabolic process;GO:1901687 glutathione derivative biosynthetic process;GO:0043651 linoleic acid metabolic process		Predicted intracellular proteins; Enzymes; ENZYME proteins:Transferases	Cytosol (Supported)	Glutathione; S-Hydroxycysteine; 2-Hydroxyethyl Disulfide; N-(4-Aminobutanoyl)-S-(4-methoxybenzyl)-L-cysteinylglycine; Glutathione sulfonic acid; Glutathione disulfide; S-benzylglutathione; S-Hexylglutathione; Hypericin			1	0	0	1	0	0	1	0	0	0	0	0	0	0	0	0	0	0	1	0
SLC31A1	1317	symbol	H. sapiens	1317	H. sapiens	SLC31A1	solute carrier family 31 member 1	GO:1902601 silver ion transmembrane transport;GO:0015679 plasma membrane copper ion transport;GO:0036324 vascular endothelial growth factor receptor-2 signaling pathway		Transporters:Transporter channels and pores				(M5932)HALLMARK INFLAMMATORY RESPONSE	1	0	1	0	1	0	0	0	0	0	0	0	0	0	0	0	0	0	0	0
SYT1	6857	symbol	H. sapiens	6857	H. sapiens	SYT1	synaptotagmin 1	GO:0071911 synchronous neurotransmitter secretion;GO:0098746 fast, calcium ion-dependent exocytosis of neurotransmitter;GO:1903235 positive regulation of calcium ion-dependent exocytosis of neurotransmitter		Potential drug targets; Disease related genes; Human disease related genes:Congenital malformations:Congenital malformations of the nervous system; Predicted intracellular proteins; Transporters:Transporter channels and pores			(M12705)SIG CD40PATHWAYMAP		0	1	0	0	1	0	0	0	0	0	0	0	0	0	0	0	0	0	0	0
WASF3	10810	symbol	H. sapiens	10810	H. sapiens	WASF3	WASP family member 3	GO:0098885 modification of postsynaptic actin cytoskeleton;GO:2000601 positive regulation of Arp2/3 complex-mediated actin nucleation;GO:0099010 modification of postsynaptic structure		Predicted intracellular proteins; Cancer-related genes:Mutated cancer genes					0	0	1	0	0	0	0	0	0	0	0	0	0	0	0	0	1	0	0	0
ME1	4199	symbol	H. sapiens	4199	H. sapiens	ME1	malic enzyme 1	GO:1902031 regulation of NADP metabolic process;GO:0006108 malate metabolic process;GO:0006734 NADH metabolic process		Predicted intracellular proteins; ENZYME proteins:Oxidoreductases; Enzymes	Nucleoplasm;Plasma membrane (Uncertain); Additional: Cytosol	NADH; Nicotinamide adenine dinucleotide phosphate		(M5935)HALLMARK FATTY ACID METABOLISM; (M5905)HALLMARK ADIPOGENESIS; (M5921)HALLMARK COMPLEMENT	1	0	0	0	0	0	0	0	0	0	1	0	1	0	0	0	1	0	1	0
CDKN2C	1031	symbol	H. sapiens	1031	H. sapiens	CDKN2C	cyclin dependent kinase inhibitor 2C	GO:2000647 negative regulation of stem cell proliferation;GO:0072089 stem cell proliferation;GO:0000079 regulation of cyclin-dependent protein serine/threonine kinase activity		Cancer-related genes:Mutational cancer driver genes; Predicted intracellular proteins	Cytosol;Nucleoplasm (Approved)		(M40)PID E2F PATHWAY	(M5901)HALLMARK G2M CHECKPOINT; (M5905)HALLMARK ADIPOGENESIS; (M5925)HALLMARK E2F TARGETS	0	1	1	0	0	0	0	0	1	1	0	0	0	0	0	1	0	0	1	1
PTPN13	5783	symbol	H. sapiens	5783	H. sapiens	PTPN13	protein tyrosine phosphatase non-receptor type 13	GO:1904890 negative regulation of excitatory synapse assembly;GO:0051964 negative regulation of synapse assembly;GO:1905809 negative regulation of synapse organization		Predicted intracellular proteins; Cancer-related genes; ENZYME proteins:Hydrolases; Enzymes	Nucleoplasm (Supported); Additional: Cytosol;Nucleoli fibrillar center		(M257)PID EPHRINB REV PATHWAY; (M7)PID FCER1 PATHWAY		1	0	0	0	0	0	0	1	0	1	1	0	0	0	0	0	1	0	0	0
CHKA	1119	symbol	H. sapiens	1119	H. sapiens	CHKA	choline kinase alpha	GO:0006657 CDP-choline pathway;GO:0006646 phosphatidylethanolamine biosynthetic process;GO:0006656 phosphatidylcholine biosynthetic process	yes	Predicted intracellular proteins; Enzymes; ENZYME proteins:Transferases	Endoplasmic reticulum (Approved)			(M5892)HALLMARK CHOLESTEROL HOMEOSTASIS; (M5941)HALLMARK UV RESPONSE UP	0	0	0	0	0	0	0	0	0	0	1	0	0	0	0	0	1	0	0	0
CHGB	1114	symbol	H. sapiens	1114	H. sapiens	CHGB	chromogranin B	GO:0007165 signal transduction;GO:0023052 signaling;GO:0007154 cell communication		Predicted intracellular proteins	Vesicles (Enhanced)				0	0	0	0	0	0	0	0	0	0	0	0	0	0	0	0	0	0	0	0
PPP1R3C	5507	symbol	H. sapiens	5507	H. sapiens	PPP1R3C	protein phosphatase 1 regulatory subunit 3C	GO:0005978 glycogen biosynthetic process;GO:0009250 glucan biosynthetic process;GO:0005979 regulation of glycogen biosynthetic process		Predicted intracellular proteins				(M5891)HALLMARK HYPOXIA; (M5909)HALLMARK MYOGENESIS	0	0	0	0	0	0	0	0	0	0	0	0	0	0	1	0	0	0	0	0
PROM1	8842	symbol	H. sapiens	8842	H. sapiens	PROM1	prominin 1	GO:0072139 glomerular parietal epithelial cell differentiation;GO:2000768 positive regulation of nephron tubule epithelial cell differentiation;GO:2000698 positive regulation of epithelial cell differentiation involved in kidney development		Potential drug targets; Disease related genes; Predicted intracellular proteins; CD markers; Human disease related genes:Nervous system diseases:Eye disease; Transporters					0	0	0	0	0	0	0	0	1	0	0	0	0	0	0	0	0	0	0	0
MT1X	4501	symbol	H. sapiens	4501	H. sapiens	MT1X	metallothionein 1X	GO:0036017 response to erythropoietin;GO:0036018 cellular response to erythropoietin;GO:0010273 detoxification of copper ion		Predicted intracellular proteins					1	1	1	0	1	0	0	0	0	0	0	0	0	0	0	0	0	0	0	0
S100P	6286	symbol	H. sapiens	6286	H. sapiens	S100P	S100 calcium binding protein P	GO:0043542 endothelial cell migration;GO:0010631 epithelial cell migration;GO:0090132 epithelium migration		Predicted intracellular proteins	Nucleoplasm (Supported)	Cromoglicic acid	(M5883)NABA SECRETED FACTORS; (M5885)NABA MATRISOME ASSOCIATED; (M5889)NABA MATRISOME		1	0	0	0	0	0	0	0	0	0	0	0	0	0	0	0	0	1	0	0
FGFR3	2261	symbol	H. sapiens	2261	H. sapiens	FGFR3	fibroblast growth factor receptor 3	GO:1902178 fibroblast growth factor receptor apoptotic signaling pathway;GO:0035988 chondrocyte proliferation;GO:0070977 bone maturation	yes	Cancer-related genes:Candidate cancer biomarkers; Human disease related genes:Congenital malformations:Other congenital malformations; Human disease related genes:Cancers:Cancers of the urinary system; Disease related genes; Cancer-related genes:Mutated cancer genes; ENZYME proteins:Transferases; Human disease related genes:Congenital malformations:Congenital malformations of the musculoskeletal system; RAS pathway related proteins; CD markers; Human disease related genes:Congenital malformations:Congenital malformations of skin; Enzymes; Predicted intracellular proteins; Cancer-related genes:Mutational cancer driver genes; Human disease related genes:Cancers:Cancers of haematopoietic and lymphoid tissues; Kinases:Tyr protein kinases; Human disease related genes:Cancers:Cancers of male genital organs; FDA approved drug targets:Small molecule drugs; Predicted secreted proteins	Endoplasmic reticulum (Supported)	Palifermin; XL999; Pazopanib; Ponatinib; Lenvatinib; Nintedanib; Fostamatinib; Erdafitinib; Pemigatinib; Selpercatinib	(M276)PID FGF PATHWAY	(M5907)HALLMARK ESTROGEN RESPONSE LATE; (M5956)HALLMARK KRAS SIGNALING DN	0	1	0	1	0	0	0	0	0	1	0	1	0	1	0	1	0	0	0	0
KYNU	8942	symbol	H. sapiens	8942	H. sapiens	KYNU	kynureninase	GO:0034516 response to vitamin B6;GO:0019805 quinolinate biosynthetic process;GO:0043420 anthranilate metabolic process		Potential drug targets; Disease related genes; Predicted intracellular proteins; ENZYME proteins:Hydrolases; Enzymes; Human disease related genes:Congenital disorders of metabolism:Congenital disorders of amino acid metabolism	Cytosol (Supported); Additional: Nucleoplasm	Pyridoxal phosphate; Alanine; m-Hydroxyhippuric acid		(M5890)HALLMARK TNFA SIGNALING VIA NFKB; (M5921)HALLMARK COMPLEMENT; (M5934)HALLMARK XENOBIOTIC METABOLISM	0	0	0	0	0	0	1	0	0	0	0	0	0	0	0	0	1	0	0	0
KCNN4	3783	symbol	H. sapiens	3783	H. sapiens	KCNN4	potassium calcium-activated channel subfamily N member 4	GO:0046541 saliva secretion;GO:0050862 positive regulation of T cell receptor signaling pathway;GO:0030322 stabilization of membrane potential		Voltage-gated ion channels:Calcium-Activated Potassium Channels; Disease related genes; Predicted intracellular proteins; Human disease related genes:Cardiovascular diseases:Hematologic diseases; Transporters:Transporter channels and pores; FDA approved drug targets:Small molecule drugs	Cytosol;Plasma membrane (Approved)	Clotrimazole; Quinine; Halothane		(M5953)HALLMARK KRAS SIGNALING UP	0	0	1	0	0	0	0	0	0	0	0	1	0	0	0	1	0	0	0	0

### Sheet: Enrichment
GroupID	Category	Term	Description	LogP	Log(q-value)	Genes	Symbols	InTerm_InList
1_Summary	WikiPathways	WP2882	Nuclear receptors meta-pathway	-7.02704	-3.11217	1548,2938,2947,3162,4199,6286,6337,10257,10769,84002,332,1317,7153,5327,7412,6241,5783,6280,604,5567,4501,2354,10512,9060	CYP2A6,GSTA1,GSTM3,HMOX1,ME1,S100P,SCNN1A,ABCC4,PLK2,B3GNT5,BIRC5,SLC31A1,TOP2A,PLAT,VCAM1,RRM2,PTPN13,S100A9,BCL6,PRKACB,MT1X,FOSB,SEMA3C,PAPSS2	24/-
1_Member	WikiPathways	WP2882	Nuclear receptors meta-pathway	-7.02704	-3.11217	1548,2938,2947,3162,4199,6286,6337,10257,10769,84002	CYP2A6,GSTA1,GSTM3,HMOX1,ME1,S100P,SCNN1A,ABCC4,PLK2,B3GNT5	10/314
1_Member	KEGG Pathway	hsa01524	Platinum drug resistance	-5.35191	-1.90853	332,1317,2938,2947,7153	BIRC5,SLC31A1,GSTA1,GSTM3,TOP2A	5/73
1_Member	WikiPathways	WP2884	NRF2 pathway	-5.11981	-1.85253	1548,2938,2947,3162,4199,10257	CYP2A6,GSTA1,GSTM3,HMOX1,ME1,ABCC4	6/141
1_Member	KEGG Pathway	hsa05418	Fluid shear stress and atherosclerosis	-3.99891	-1.22064	2938,2947,3162,5327,7412	GSTA1,GSTM3,HMOX1,PLAT,VCAM1	5/139
1_Member	KEGG Pathway	hsa00983	Drug metabolism - other enzymes	-3.8367	-1.1237	1548,2938,2947,6241	CYP2A6,GSTA1,GSTM3,RRM2	4/80
1_Member	GO Biological Processes	GO:0097237	cellular response to toxic substance	-3.19234	-0.822366	2938,2947,5783,6280	GSTA1,GSTM3,PTPN13,S100A9	4/118
1_Member	KEGG Pathway	hsa05207	Chemical carcinogenesis - receptor activation	-3.15357	-0.809295	332,604,2938,2947,5567	BIRC5,BCL6,GSTA1,GSTM3,PRKACB	5/212
1_Member	GO Biological Processes	GO:0006805	xenobiotic metabolic process	-3.09861	-0.773328	1548,2938,2947,10257	CYP2A6,GSTA1,GSTM3,ABCC4	4/125
1_Member	KEGG Pathway	hsa00480	Glutathione metabolism	-3.04749	-0.750239	2938,2947,6241	GSTA1,GSTM3,RRM2	3/57
1_Member	GO Biological Processes	GO:0098754	detoxification	-2.96237	-0.69145	2938,2947,4501,6280	GSTA1,GSTM3,MT1X,S100A9	4/136
1_Member	GO Biological Processes	GO:0009636	response to toxic substance	-2.94554	-0.687697	2938,2947,4501,5783,6280	GSTA1,GSTM3,MT1X,PTPN13,S100A9	5/236
1_Member	KEGG Pathway	hsa05204	Chemical carcinogenesis - DNA adducts	-2.78892	-0.59167	1548,2938,2947	CYP2A6,GSTA1,GSTM3	3/70
1_Member	KEGG Pathway	hsa00982	Drug metabolism - cytochrome P450	-2.75376	-0.565649	1548,2938,2947	CYP2A6,GSTA1,GSTM3	3/72
1_Member	KEGG Pathway	hsa00980	Metabolism of xenobiotics by cytochrome P450	-2.65425	-0.489622	1548,2938,2947	CYP2A6,GSTA1,GSTM3	3/78
1_Member	GO Biological Processes	GO:0009410	response to xenobiotic stimulus	-2.57444	-0.436131	1548,2354,2938,2947,10257,10512	CYP2A6,FOSB,GSTA1,GSTM3,ABCC4,SEMA3C	6/418
1_Member	GO Biological Processes	GO:0071466	cellular response to xenobiotic stimulus	-2.4266	-0.356815	1548,2938,2947,10257	CYP2A6,GSTA1,GSTM3,ABCC4	4/191
1_Member	GO Biological Processes	GO:1990748	cellular detoxification	-2.24537	-0.260628	2938,2947,6280	GSTA1,GSTM3,S100A9	3/109
1_Member	Reactome Gene Sets	R-HSA-156580	Phase II - Conjugation of compounds	-2.24537	-0.260628	2938,2947,9060	GSTA1,GSTM3,PAPSS2	3/109
2_Summary	GO Biological Processes	GO:0040008	regulation of growth	-6.90004	-3.11217	183,604,1031,2261,2697,3371,4501,6279,6280,6857,8835,10512,56994	AGT,BCL6,CDKN2C,FGFR3,GJA1,TNC,MT1X,S100A8,S100A9,SYT1,SOCS2,SEMA3C,CHPT1	13/-
2_Member	GO Biological Processes	GO:0040008	regulation of growth	-6.90004	-3.11217	183,604,1031,2261,2697,3371,4501,6279,6280,6857,8835,10512,56994	AGT,BCL6,CDKN2C,FGFR3,GJA1,TNC,MT1X,S100A8,S100A9,SYT1,SOCS2,SEMA3C,CHPT1	13/616
2_Member	GO Biological Processes	GO:0001558	regulation of cell growth	-6.85734	-3.11217	183,604,1031,2697,3371,6279,6280,6857,8835,10512,56994	AGT,BCL6,CDKN2C,GJA1,TNC,S100A8,S100A9,SYT1,SOCS2,SEMA3C,CHPT1	11/417
2_Member	GO Biological Processes	GO:0045926	negative regulation of growth	-4.73406	-1.56368	604,1031,2261,2697,4501,8835,10512	BCL6,CDKN2C,FGFR3,GJA1,MT1X,SOCS2,SEMA3C	7/247
2_Member	GO Biological Processes	GO:0030308	negative regulation of cell growth	-2.44287	-0.365909	604,1031,2697,10512	BCL6,CDKN2C,GJA1,SEMA3C	4/189
2_Member	GO Biological Processes	GO:0048771	tissue remodeling	-2.27899	-0.284702	183,2697,10512	AGT,GJA1,SEMA3C	3/106
2_Member	GO Biological Processes	GO:0048640	negative regulation of developmental growth	-2.18109	-0.211199	2261,8835,10512	FGFR3,SOCS2,SEMA3C	3/115
3_Summary	GO Biological Processes	GO:0032119	sequestering of zinc ion	-6.85658	-3.11217	6279,6280,169026,4057,7412,4501,1525,3164,3576,183,604,3371,10162,10769,90527,10512,4591,2354,1317,3162,3783,4753,6337,2634,7153,5327,5709,1031,332,10810,23002,9871	S100A8,S100A9,SLC30A8,LTF,VCAM1,MT1X,CXADR,NR4A1,CXCL8,AGT,BCL6,TNC,LPCAT3,PLK2,DUOXA1,SEMA3C,TRIM37,FOSB,SLC31A1,HMOX1,KCNN4,NELL2,SCNN1A,GBP2,TOP2A,PLAT,PSMD3,CDKN2C,BIRC5,WASF3,DAAM1,SEC24D	32/-
3_Member	GO Biological Processes	GO:0032119	sequestering of zinc ion	-6.85658	-3.11217	6279,6280,169026	S100A8,S100A9,SLC30A8	3/4
3_Member	Reactome Gene Sets	R-HSA-6799990	Metal sequestration by antimicrobial proteins	-6.1597	-2.5122	4057,6279,6280	LTF,S100A8,S100A9	3/6
3_Member	GO Biological Processes	GO:0002544	chronic inflammatory response	-5.24846	-1.87088	6279,6280,7412	S100A8,S100A9,VCAM1	3/11
3_Member	GO Biological Processes	GO:0006882	intracellular zinc ion homeostasis	-5.21736	-1.87088	4501,6279,6280,169026	MT1X,S100A8,S100A9,SLC30A8	4/36
3_Member	GO Biological Processes	GO:0051238	sequestering of metal ion	-5.12456	-1.85253	6279,6280,169026	S100A8,S100A9,SLC30A8	3/12
3_Member	GO Biological Processes	GO:0010043	response to zinc ion	-4.60622	-1.46387	4501,6279,7412,169026	MT1X,S100A8,VCAM1,SLC30A8	4/51
3_Member	GO Biological Processes	GO:0060326	cell chemotaxis	-4.08939	-1.27235	1525,3164,3576,6279,6280,7412	CXADR,NR4A1,CXCL8,S100A8,S100A9,VCAM1	6/215
3_Member	GO Biological Processes	GO:0050727	regulation of inflammatory response	-4.07236	-1.27235	183,604,3371,6279,6280,10162,10769,90527	AGT,BCL6,TNC,S100A8,S100A9,LPCAT3,PLK2,DUOXA1	8/425
3_Member	GO Biological Processes	GO:0006935	chemotaxis	-3.85258	-1.1237	1525,3164,3576,6279,6280,7412,10512	CXADR,NR4A1,CXCL8,S100A8,S100A9,VCAM1,SEMA3C	7/341
3_Member	GO Biological Processes	GO:0051092	positive regulation of NF-kappaB transcription factor activity	-3.8436	-1.1237	183,4057,4591,6279,6280	AGT,LTF,TRIM37,S100A8,S100A9	5/150
3_Member	GO Biological Processes	GO:0042330	taxis	-3.83696	-1.1237	1525,3164,3576,6279,6280,7412,10512	CXADR,NR4A1,CXCL8,S100A8,S100A9,VCAM1,SEMA3C	7/343
3_Member	GO Biological Processes	GO:0030593	neutrophil chemotaxis	-3.8158	-1.12008	1525,3576,6279,6280	CXADR,CXCL8,S100A8,S100A9	4/81
3_Member	GO Biological Processes	GO:0071621	granulocyte chemotaxis	-3.7153	-1.09023	1525,3576,6279,6280	CXADR,CXCL8,S100A8,S100A9	4/86
3_Member	GO Biological Processes	GO:0040011	locomotion	-3.6937	-1.08759	1525,3164,3576,6279,6280,7412,10512	CXADR,NR4A1,CXCL8,S100A8,S100A9,VCAM1,SEMA3C	7/362
3_Member	GO Biological Processes	GO:1990266	neutrophil migration	-3.60268	-1.05546	1525,3576,6279,6280	CXADR,CXCL8,S100A8,S100A9	4/92
3_Member	KEGG Pathway	hsa04657	IL-17 signaling pathway	-3.56689	-1.0266	2354,3576,6279,6280	FOSB,CXCL8,S100A8,S100A9	4/94
3_Member	GO Biological Processes	GO:0097530	granulocyte migration	-3.46426	-0.959876	1525,3576,6279,6280	CXADR,CXCL8,S100A8,S100A9	4/100
3_Member	GO Biological Processes	GO:0019725	cellular homeostasis	-3.41472	-0.943307	1317,3162,3783,4501,4753,6279,6280,6337,169026	SLC31A1,HMOX1,KCNN4,MT1X,NELL2,S100A8,S100A9,SCNN1A,SLC30A8	9/671
3_Member	GO Biological Processes	GO:0030003	intracellular monoatomic cation homeostasis	-3.30566	-0.864961	1317,3162,4501,6279,6280,6337,169026	SLC31A1,HMOX1,MT1X,S100A8,S100A9,SCNN1A,SLC30A8	7/420
3_Member	GO Biological Processes	GO:0098771	inorganic ion homeostasis	-3.25716	-0.852513	1317,3162,4501,6279,6280,6337,169026	SLC31A1,HMOX1,MT1X,S100A8,S100A9,SCNN1A,SLC30A8	7/428
3_Member	GO Biological Processes	GO:0006873	intracellular monoatomic ion homeostasis	-3.25117	-0.852513	1317,3162,4501,6279,6280,6337,169026	SLC31A1,HMOX1,MT1X,S100A8,S100A9,SCNN1A,SLC30A8	7/429
3_Member	GO Biological Processes	GO:0043068	positive regulation of programmed cell death	-3.24959	-0.852513	183,604,2634,3162,3164,6279,6280,7153	AGT,BCL6,GBP2,HMOX1,NR4A1,S100A8,S100A9,TOP2A	8/563
3_Member	GO Biological Processes	GO:0050832	defense response to fungus	-3.18896	-0.822366	4057,6279,6280	LTF,S100A8,S100A9	3/51
3_Member	GO Biological Processes	GO:0032496	response to lipopolysaccharide	-3.07377	-0.764859	2634,3164,3576,6279,6280,7412	GBP2,NR4A1,CXCL8,S100A8,S100A9,VCAM1	6/333
3_Member	GO Biological Processes	GO:0007159	leukocyte cell-cell adhesion	-3.06994	-0.764859	6279,6280,7412	S100A8,S100A9,VCAM1	3/56
3_Member	GO Biological Processes	GO:0009620	response to fungus	-2.94122	-0.687697	4057,6279,6280	LTF,S100A8,S100A9	3/62
3_Member	GO Biological Processes	GO:0002237	response to molecule of bacterial origin	-2.93726	-0.687697	2634,3164,3576,6279,6280,7412	GBP2,NR4A1,CXCL8,S100A8,S100A9,VCAM1	6/354
3_Member	GO Biological Processes	GO:0097529	myeloid leukocyte migration	-2.92732	-0.681219	1525,3576,6279,6280	CXADR,CXCL8,S100A8,S100A9	4/139
3_Member	GO Biological Processes	GO:0055080	monoatomic cation homeostasis	-2.9048	-0.66751	1317,3162,4501,6279,6280,6337,169026	SLC31A1,HMOX1,MT1X,S100A8,S100A9,SCNN1A,SLC30A8	7/492
3_Member	GO Biological Processes	GO:0050900	leukocyte migration	-2.88152	-0.658898	1525,3576,6279,6280,7412	CXADR,CXCL8,S100A8,S100A9,VCAM1	5/244
3_Member	GO Biological Processes	GO:0051091	positive regulation of DNA-binding transcription factor activity	-2.88152	-0.658898	183,4057,4591,6279,6280	AGT,LTF,TRIM37,S100A8,S100A9	5/244
3_Member	GO Biological Processes	GO:0050801	monoatomic ion homeostasis	-2.85977	-0.643632	1317,3162,4501,6279,6280,6337,169026	SLC31A1,HMOX1,MT1X,S100A8,S100A9,SCNN1A,SLC30A8	7/501
3_Member	GO Biological Processes	GO:0030595	leukocyte chemotaxis	-2.82698	-0.620386	1525,3576,6279,6280	CXADR,CXCL8,S100A8,S100A9	4/148
3_Member	GO Biological Processes	GO:0043065	positive regulation of apoptotic process	-2.67562	-0.50234	183,604,3162,3164,6279,6280,7153	AGT,BCL6,HMOX1,NR4A1,S100A8,S100A9,TOP2A	7/540
3_Member	GO Biological Processes	GO:0051090	regulation of DNA-binding transcription factor activity	-2.63712	-0.480982	183,3162,4057,4591,6279,6280	AGT,HMOX1,LTF,TRIM37,S100A8,S100A9	6/406
3_Member	GO Biological Processes	GO:0006954	inflammatory response	-2.60919	-0.455846	604,3162,3164,3576,6279,6280,7412	BCL6,HMOX1,NR4A1,CXCL8,S100A8,S100A9,VCAM1	7/555
3_Member	GO Biological Processes	GO:0032103	positive regulation of response to external stimulus	-2.60051	-0.452692	183,2634,3576,4057,5327,6279,6280	AGT,GBP2,CXCL8,LTF,PLAT,S100A8,S100A9	7/557
3_Member	GO Biological Processes	GO:0055082	intracellular chemical homeostasis	-2.57041	-0.436131	1317,3162,4501,6279,6280,6337,169026	SLC31A1,HMOX1,MT1X,S100A8,S100A9,SCNN1A,SLC30A8	7/564
3_Member	Reactome Gene Sets	R-HSA-1236974	ER-Phagosome pathway	-2.47792	-0.386722	5709,6279,6280	PSMD3,S100A8,S100A9	3/90
3_Member	WikiPathways	WP2877	Vitamin D receptor pathway	-2.45933	-0.377674	604,1031,6279,6280	BCL6,CDKN2C,S100A8,S100A9	4/187
3_Member	Reactome Gene Sets	R-HSA-6803157	Antimicrobial peptides	-2.41186	-0.348687	4057,6279,6280	LTF,S100A8,S100A9	3/95
3_Member	GO Biological Processes	GO:0051651	maintenance of location in cell	-2.34948	-0.321074	6279,6280,169026	S100A8,S100A9,SLC30A8	3/100
3_Member	Reactome Gene Sets	R-HSA-195258	RHO GTPase Effectors	-2.33962	-0.317232	332,6279,6280,10810,23002	BIRC5,S100A8,S100A9,WASF3,DAAM1	5/326
3_Member	GO Biological Processes	GO:0010001	glial cell differentiation	-2.29578	-0.291732	1031,6279,6280,10810	CDKN2C,S100A8,S100A9,WASF3	4/208
3_Member	Reactome Gene Sets	R-HSA-1236975	Antigen processing-Cross presentation	-2.29043	-0.290312	5709,6279,6280	PSMD3,S100A8,S100A9	3/105
3_Member	GO Biological Processes	GO:0021782	glial cell development	-2.18109	-0.211199	6279,6280,10810	S100A8,S100A9,WASF3	3/115
3_Member	GO Biological Processes	GO:0045471	response to ethanol	-2.12042	-0.157768	3371,6279,7412	TNC,S100A8,VCAM1	3/121
3_Member	Reactome Gene Sets	R-HSA-983169	Class I MHC mediated antigen processing & presentation	-2.06043	-0.118789	4591,5709,6279,6280,9871	TRIM37,PSMD3,S100A8,S100A9,SEC24D	5/381
3_Member	GO Biological Processes	GO:0009617	response to bacterium	-2.03534	-0.107168	2634,3164,3576,4057,6279,6280,7412	GBP2,NR4A1,CXCL8,LTF,S100A8,S100A9,VCAM1	7/710
4_Summary	KEGG Pathway	hsa05200	Pathways in cancer	-5.82442	-2.2561	183,332,894,2261,2938,2947,3162,3576,3918,5332,5567,4680,10512,10769	AGT,BIRC5,CCND2,FGFR3,GSTA1,GSTM3,HMOX1,CXCL8,LAMC2,PLCB4,PRKACB,CEACAM6,SEMA3C,PLK2	14/-
4_Member	KEGG Pathway	hsa05200	Pathways in cancer	-5.82442	-2.2561	183,332,894,2261,2938,2947,3162,3576,3918,5332,5567	AGT,BIRC5,CCND2,FGFR3,GSTA1,GSTM3,HMOX1,CXCL8,LAMC2,PLCB4,PRKACB	11/531
4_Member	GO Biological Processes	GO:0030335	positive regulation of cell migration	-2.52408	-0.408562	183,3162,3576,3918,4680,10512,10769	AGT,HMOX1,CXCL8,LAMC2,CEACAM6,SEMA3C,PLK2	7/575
4_Member	GO Biological Processes	GO:2000147	positive regulation of cell motility	-2.42286	-0.356815	183,3162,3576,3918,4680,10512,10769	AGT,HMOX1,CXCL8,LAMC2,CEACAM6,SEMA3C,PLK2	7/600
4_Member	GO Biological Processes	GO:0040017	positive regulation of locomotion	-2.36853	-0.329556	183,3162,3576,3918,4680,10512,10769	AGT,HMOX1,CXCL8,LAMC2,CEACAM6,SEMA3C,PLK2	7/614
4_Member	GO Biological Processes	GO:0010595	positive regulation of endothelial cell migration	-2.03543	-0.107168	183,3162,10769	AGT,HMOX1,PLK2	3/130
5_Summary	GO Biological Processes	GO:0010038	response to metal ion	-5.51332	-2.01195	26,2354,3162,4501,6279,6857,6898,7412,169026,1317	AOC1,FOSB,HMOX1,MT1X,S100A8,SYT1,TAT,VCAM1,SLC30A8,SLC31A1	10/-
5_Member	GO Biological Processes	GO:0010038	response to metal ion	-5.51332	-2.01195	26,2354,3162,4501,6279,6857,6898,7412,169026	AOC1,FOSB,HMOX1,MT1X,S100A8,SYT1,TAT,VCAM1,SLC30A8	9/359
5_Member	GO Biological Processes	GO:0010035	response to inorganic substance	-4.22793	-1.27363	26,2354,3162,4501,6279,6857,6898,7412,169026	AOC1,FOSB,HMOX1,MT1X,S100A8,SYT1,TAT,VCAM1,SLC30A8	9/522
5_Member	GO Biological Processes	GO:0071248	cellular response to metal ion	-3.26786	-0.852513	26,2354,3162,4501,6857	AOC1,FOSB,HMOX1,MT1X,SYT1	5/200
5_Member	GO Biological Processes	GO:0071241	cellular response to inorganic substance	-3.00363	-0.714067	26,2354,3162,4501,6857	AOC1,FOSB,HMOX1,MT1X,SYT1	5/229
5_Member	KEGG Pathway	hsa04978	Mineral absorption	-2.98259	-0.70431	1317,3162,4501	SLC31A1,HMOX1,MT1X	3/60
6_Summary	Reactome Gene Sets	R-HSA-1280218	Adaptive Immune System	-5.04913	-1.83327	1508,1525,4591,5567,5709,6279,6280,7412,9871,55740,84516,146894	CTSB,CXADR,TRIM37,PRKACB,PSMD3,S100A8,S100A9,VCAM1,SEC24D,ENAH,DCTN5,CD300LG	12/-
6_Member	Reactome Gene Sets	R-HSA-1280218	Adaptive Immune System	-5.04913	-1.83327	1508,1525,4591,5567,5709,6279,6280,7412,9871,55740,84516,146894	CTSB,CXADR,TRIM37,PRKACB,PSMD3,S100A8,S100A9,VCAM1,SEC24D,ENAH,DCTN5,CD300LG	12/769
6_Member	Reactome Gene Sets	R-HSA-2132295	MHC class II antigen presentation	-2.10094	-0.147166	1508,9871,84516	CTSB,SEC24D,DCTN5	3/123
7_Summary	Reactome Gene Sets	R-HSA-211859	Biological oxidations	-5.03361	-1.83327	26,217,1548,2230,2938,2947,9060,8942,7412	AOC1,ALDH2,CYP2A6,FDX1,GSTA1,GSTM3,PAPSS2,KYNU,VCAM1	9/-
7_Member	Reactome Gene Sets	R-HSA-211859	Biological oxidations	-5.03361	-1.83327	26,217,1548,2230,2938,2947,9060	AOC1,ALDH2,CYP2A6,FDX1,GSTA1,GSTM3,PAPSS2	7/222
7_Member	WikiPathways	WP465	Tryptophan metabolism	-3.75198	-1.10448	26,217,8942	AOC1,ALDH2,KYNU	3/33
7_Member	KEGG Pathway	hsa00380	Tryptophan metabolism	-3.43826	-0.954287	26,217,8942	AOC1,ALDH2,KYNU	3/42
7_Member	Reactome Gene Sets	R-HSA-211945	Phase I - Functionalization of compounds	-3.36809	-0.90811	26,217,1548,2230	AOC1,ALDH2,CYP2A6,FDX1	4/106
7_Member	GO Biological Processes	GO:0009308	amine metabolic process	-2.3991	-0.342663	26,7412,8942	AOC1,VCAM1,KYNU	3/96
8_Summary	Reactome Gene Sets	R-HSA-6785807	Interleukin-4 and Interleukin-13 signaling	-4.52104	-1.40502	332,604,3162,3576,7412,2634,5709,5783,8835,23321,183,1508,6241	BIRC5,BCL6,HMOX1,CXCL8,VCAM1,GBP2,PSMD3,PTPN13,SOCS2,TRIM2,AGT,CTSB,RRM2	13/-
8_Member	Reactome Gene Sets	R-HSA-6785807	Interleukin-4 and Interleukin-13 signaling	-4.52104	-1.40502	332,604,3162,3576,7412	BIRC5,BCL6,HMOX1,CXCL8,VCAM1	5/108
8_Member	Reactome Gene Sets	R-HSA-1280215	Cytokine Signaling in Immune system	-3.80725	-1.12008	332,604,2634,3162,3576,5709,5783,7412,8835,23321	BIRC5,BCL6,GBP2,HMOX1,CXCL8,PSMD3,PTPN13,VCAM1,SOCS2,TRIM2	10/732
8_Member	Reactome Gene Sets	R-HSA-449147	Signaling by Interleukins	-3.75378	-1.10448	332,604,3162,3576,5709,5783,7412,8835	BIRC5,BCL6,HMOX1,CXCL8,PSMD3,PTPN13,VCAM1,SOCS2	8/473
8_Member	WikiPathways	WP3617	Photodynamic therapy-induced NF-kB survival signaling	-3.67502	-1.08748	332,3576,7412	BIRC5,CXCL8,VCAM1	3/35
8_Member	WikiPathways	WP5115	Network map of SARS-CoV-2 signaling pathway	-3.09914	-0.773328	183,332,1508,3576,6241	AGT,BIRC5,CTSB,CXCL8,RRM2	5/218
8_Member	WikiPathways	WP3646	Hepatitis C and hepatocellular carcinoma	-3.06994	-0.764859	332,3576,6241	BIRC5,CXCL8,RRM2	3/56
9_Summary	KEGG Pathway	hsa05202	Transcriptional misregulation in cancer	-4.3489	-1.29214	604,894,1031,3576,5327,8842	BCL6,CCND2,CDKN2C,CXCL8,PLAT,PROM1	6/-
9_Member	KEGG Pathway	hsa05202	Transcriptional misregulation in cancer	-4.3489	-1.29214	604,894,1031,3576,5327,8842	BCL6,CCND2,CDKN2C,CXCL8,PLAT,PROM1	6/193
10_Summary	GO Biological Processes	GO:0071900	regulation of protein serine/threonine kinase activity	-4.33821	-1.29214	183,894,1031,4057,5577,28951,51755,2261,5783	AGT,CCND2,CDKN2C,LTF,PRKAR2B,TRIB2,CDK12,FGFR3,PTPN13	9/-
10_Member	GO Biological Processes	GO:0071900	regulation of protein serine/threonine kinase activity	-4.33821	-1.29214	183,894,1031,4057,5577,28951,51755	AGT,CCND2,CDKN2C,LTF,PRKAR2B,TRIB2,CDK12	7/285
10_Member	GO Biological Processes	GO:0043549	regulation of kinase activity	-3.16059	-0.809752	183,894,1031,2261,4057,5577,28951,51755	AGT,CCND2,CDKN2C,FGFR3,LTF,PRKAR2B,TRIB2,CDK12	8/581
10_Member	GO Biological Processes	GO:0045859	regulation of protein kinase activity	-2.8499	-0.636965	183,894,1031,4057,5577,28951,51755	AGT,CCND2,CDKN2C,LTF,PRKAR2B,TRIB2,CDK12	7/503
10_Member	GO Biological Processes	GO:0051338	regulation of transferase activity	-2.67918	-0.502974	183,894,1031,2261,4057,5577,28951,51755	AGT,CCND2,CDKN2C,FGFR3,LTF,PRKAR2B,TRIB2,CDK12	8/692
10_Member	GO Biological Processes	GO:0042326	negative regulation of phosphorylation	-2.33405	-0.315954	183,1031,5577,5783,28951	AGT,CDKN2C,PRKAR2B,PTPN13,TRIB2	5/327
10_Member	GO Biological Processes	GO:0045936	negative regulation of phosphate metabolic process	-2.0837	-0.133431	183,1031,5577,5783,28951	AGT,CDKN2C,PRKAR2B,PTPN13,TRIB2	5/376
10_Member	GO Biological Processes	GO:0010563	negative regulation of phosphorus metabolic process	-2.07902	-0.13222	183,1031,5577,5783,28951	AGT,CDKN2C,PRKAR2B,PTPN13,TRIB2	5/377
11_Summary	GO Biological Processes	GO:0097006	regulation of plasma lipoprotein particle levels	-4.32577	-1.29214	183,3162,5567,10162,1119,2230,4199,5783,9871,10948,56994	AGT,HMOX1,PRKACB,LPCAT3,CHKA,FDX1,ME1,PTPN13,SEC24D,STARD3,CHPT1	11/-
11_Member	GO Biological Processes	GO:0097006	regulation of plasma lipoprotein particle levels	-4.32577	-1.29214	183,3162,5567,10162	AGT,HMOX1,PRKACB,LPCAT3	4/60
11_Member	Reactome Gene Sets	R-HSA-556833	Metabolism of lipids	-3.75503	-1.10448	183,1119,2230,4199,5567,5783,9871,10162,10948,56994	AGT,CHKA,FDX1,ME1,PRKACB,PTPN13,SEC24D,LPCAT3,STARD3,CHPT1	10/743
11_Member	GO Biological Processes	GO:0071827	plasma lipoprotein particle organization	-3.29348	-0.864961	183,5567,10162	AGT,PRKACB,LPCAT3	3/47
11_Member	GO Biological Processes	GO:0071825	protein-lipid complex organization	-3.21425	-0.827094	183,5567,10162	AGT,PRKACB,LPCAT3	3/50
12_Summary	Reactome Gene Sets	R-HSA-2022090	Assembly of collagen fibrils and other multimeric structures	-4.29742	-1.29214	1289,1306,1508,3918,3371,4680,7412,4753,2261,5209,3783	COL5A1,COL15A1,CTSB,LAMC2,TNC,CEACAM6,VCAM1,NELL2,FGFR3,PFKFB3,KCNN4	11/-
12_Member	Reactome Gene Sets	R-HSA-2022090	Assembly of collagen fibrils and other multimeric structures	-4.29742	-1.29214	1289,1306,1508,3918	COL5A1,COL15A1,CTSB,LAMC2	4/61
12_Member	Reactome Gene Sets	R-HSA-1474244	Extracellular matrix organization	-4.19809	-1.27363	1289,1306,1508,3371,3918,4680,7412	COL5A1,COL15A1,CTSB,TNC,LAMC2,CEACAM6,VCAM1	7/300
12_Member	Canonical Pathways	M18	PID INTEGRIN1 PATHWAY	-4.16268	-1.27235	1289,3371,3918,7412	COL5A1,TNC,LAMC2,VCAM1	4/66
12_Member	Reactome Gene Sets	R-HSA-1474290	Collagen formation	-3.63932	-1.071	1289,1306,1508,3918	COL5A1,COL15A1,CTSB,LAMC2	4/90
12_Member	Reactome Gene Sets	R-HSA-3000171	Non-integrin membrane-ECM interactions	-3.00383	-0.714067	1289,3371,3918	COL5A1,TNC,LAMC2	3/59
12_Member	Reactome Gene Sets	R-HSA-1474228	Degradation of the extracellular matrix	-2.91582	-0.673153	1289,1306,1508,3918	COL5A1,COL15A1,CTSB,LAMC2	4/140
12_Member	Reactome Gene Sets	R-HSA-1442490	Collagen degradation	-2.90126	-0.66751	1289,1306,1508	COL5A1,COL15A1,CTSB	3/64
12_Member	Canonical Pathways	M5884	NABA CORE MATRISOME	-2.65452	-0.489622	1289,1306,3371,3918,4753	COL5A1,COL15A1,TNC,LAMC2,NELL2	5/275
12_Member	Reactome Gene Sets	R-HSA-216083	Integrin cell surface interactions	-2.5481	-0.421738	1289,3371,7412	COL5A1,TNC,VCAM1	3/85
12_Member	WikiPathways	WP3932	Focal adhesion: PI3K-Akt-mTOR-signaling pathway	-2.47993	-0.386722	1289,2261,3371,3918,5209	COL5A1,FGFR3,TNC,LAMC2,PFKFB3	5/302
12_Member	KEGG Pathway	hsa04974	Protein digestion and absorption	-2.31367	-0.30592	1289,1306,3783	COL5A1,COL15A1,KCNN4	3/103
13_Summary	GO Biological Processes	GO:0009725	response to hormone	-4.29619	-1.29214	183,1508,2354,2947,3164,3371,3880,4199,6337,6898,8835,2697,7412,26,2230	AGT,CTSB,FOSB,GSTM3,NR4A1,TNC,KRT19,ME1,SCNN1A,TAT,SOCS2,GJA1,VCAM1,AOC1,FDX1	15/-
13_Member	GO Biological Processes	GO:0009725	response to hormone	-4.29619	-1.29214	183,1508,2354,2947,3164,3371,3880,4199,6337,6898,8835	AGT,CTSB,FOSB,GSTM3,NR4A1,TNC,KRT19,ME1,SCNN1A,TAT,SOCS2	11/774
13_Member	GO Biological Processes	GO:1901653	cellular response to peptide	-3.22809	-0.835862	183,2697,3164,6337,7412,8835	AGT,GJA1,NR4A1,SCNN1A,VCAM1,SOCS2	6/311
13_Member	GO Biological Processes	GO:0071417	cellular response to organonitrogen compound	-3.10787	-0.774234	26,183,2230,2697,3164,6337,7412,8835	AOC1,AGT,FDX1,GJA1,NR4A1,SCNN1A,VCAM1,SOCS2	8/592
13_Member	GO Biological Processes	GO:1901699	cellular response to nitrogen compound	-2.93918	-0.687697	26,183,2230,2697,3164,6337,7412,8835	AOC1,AGT,FDX1,GJA1,NR4A1,SCNN1A,VCAM1,SOCS2	8/629
13_Member	GO Biological Processes	GO:0032870	cellular response to hormone stimulus	-2.86472	-0.645357	183,1508,2354,3164,3371,6337,8835	AGT,CTSB,FOSB,NR4A1,TNC,SCNN1A,SOCS2	7/500
13_Member	GO Biological Processes	GO:1901652	response to peptide	-2.37592	-0.332894	183,2697,3164,6337,7412,8835	AGT,GJA1,NR4A1,SCNN1A,VCAM1,SOCS2	6/459
13_Member	GO Biological Processes	GO:0071375	cellular response to peptide hormone stimulus	-2.0374	-0.107168	183,3164,6337,8835	AGT,NR4A1,SCNN1A,SOCS2	4/247
14_Summary	WikiPathways	WP5094	Orexin receptor pathway	-4.2509	-1.27363	2354,3164,3371,3576,6241,7412,183,2697,3162,2261,6280	FOSB,NR4A1,TNC,CXCL8,RRM2,VCAM1,AGT,GJA1,HMOX1,FGFR3,S100A9	11/-
14_Member	WikiPathways	WP5094	Orexin receptor pathway	-4.2509	-1.27363	2354,3164,3371,3576,6241,7412	FOSB,NR4A1,TNC,CXCL8,RRM2,VCAM1	6/201
14_Member	Canonical Pathways	M167	PID AP1 PATHWAY	-4.06252	-1.27235	183,2354,2697,3576	AGT,FOSB,GJA1,CXCL8	4/70
14_Member	WikiPathways	WP2355	Corticotropin-releasing hormone signaling pathway	-3.60268	-1.05546	2354,2697,3164,3576	FOSB,GJA1,NR4A1,CXCL8	4/92
14_Member	Canonical Pathways	M65	PID FRA PATHWAY	-3.60259	-1.05546	2697,3162,3576	GJA1,HMOX1,CXCL8	3/37
14_Member	GO Biological Processes	GO:0071774	response to fibroblast growth factor	-3.5493	-1.01575	2261,3164,3371,3576	FGFR3,NR4A1,TNC,CXCL8	4/95
14_Member	WikiPathways	WP5055	Burn wound healing	-3.26309	-0.852513	2261,3371,3576,6280	FGFR3,TNC,CXCL8,S100A9	4/113
14_Member	GO Biological Processes	GO:0044344	cellular response to fibroblast growth factor stimulus	-2.5195	-0.408562	2261,3164,3576	FGFR3,NR4A1,CXCL8	3/87
14_Member	WikiPathways	WP2431	Spinal cord injury	-2.12042	-0.157768	2697,3164,3576	GJA1,NR4A1,CXCL8	3/121
15_Summary	GO Biological Processes	GO:0042445	hormone metabolic process	-4.19182	-1.27363	1508,2230,5947,9060,10948,169026,183,2697,90527,5507,283463	CTSB,FDX1,RBP1,PAPSS2,STARD3,SLC30A8,AGT,GJA1,DUOXA1,PPP1R3C,MUC19	11/-
15_Member	GO Biological Processes	GO:0042445	hormone metabolic process	-4.19182	-1.27363	1508,2230,5947,9060,10948,169026	CTSB,FDX1,RBP1,PAPSS2,STARD3,SLC30A8	6/206
15_Member	GO Biological Processes	GO:0010817	regulation of hormone levels	-4.13397	-1.27235	183,1508,2230,2697,5947,9060,10948,90527,169026	AGT,CTSB,FDX1,GJA1,RBP1,PAPSS2,STARD3,DUOXA1,SLC30A8	9/537
15_Member	Reactome Gene Sets	R-HSA-5668914	Diseases of metabolism	-2.02546	-0.102238	2230,5507,9060,283463	FDX1,PPP1R3C,PAPSS2,MUC19	4/249
16_Summary	KEGG Pathway	hsa04927	Cortisol synthesis and secretion	-4.18874	-1.27363	183,3164,5332,5567,1508,1031,2261,5577,3576,3918,72,3875,3880,2697,894,23002,6337,3783,8835	AGT,NR4A1,PLCB4,PRKACB,CTSB,CDKN2C,FGFR3,PRKAR2B,CXCL8,LAMC2,ACTG2,KRT18,KRT19,GJA1,CCND2,DAAM1,SCNN1A,KCNN4,SOCS2	19/-
16_Member	KEGG Pathway	hsa04927	Cortisol synthesis and secretion	-4.18874	-1.27363	183,3164,5332,5567	AGT,NR4A1,PLCB4,PRKACB	4/65
16_Member	KEGG Pathway	hsa04924	Renin secretion	-4.08697	-1.27235	183,1508,5332,5567	AGT,CTSB,PLCB4,PRKACB	4/69
16_Member	KEGG Pathway	hsa04934	Cushing syndrome	-3.77708	-1.10448	183,1031,3164,5332,5567	AGT,CDKN2C,NR4A1,PLCB4,PRKACB	5/155
16_Member	WikiPathways	WP4540	Hippo signaling regulation pathways	-3.49772	-0.97732	2261,5332,5567,5577	FGFR3,PLCB4,PRKACB,PRKAR2B	4/98
16_Member	KEGG Pathway	hsa04925	Aldosterone synthesis and secretion	-3.49772	-0.97732	183,3164,5332,5567	AGT,NR4A1,PLCB4,PRKACB	4/98
16_Member	KEGG Pathway	hsa05146	Amoebiasis	-3.43153	-0.954287	3576,3918,5332,5567	CXCL8,LAMC2,PLCB4,PRKACB	4/102
16_Member	Reactome Gene Sets	R-HSA-112043	PLC beta mediated events	-3.18896	-0.822366	5332,5567,5577	PLCB4,PRKACB,PRKAR2B	3/51
16_Member	WikiPathways	WP4541	Hippo-Merlin signaling dysregulation	-3.15144	-0.809295	2261,5332,5567,5577	FGFR3,PLCB4,PRKACB,PRKAR2B	4/121
16_Member	Reactome Gene Sets	R-HSA-112040	G-protein mediated events	-3.06994	-0.764859	5332,5567,5577	PLCB4,PRKACB,PRKAR2B	3/56
16_Member	KEGG Pathway	hsa04270	Vascular smooth muscle contraction	-2.98622	-0.70431	72,183,5332,5567	ACTG2,AGT,PLCB4,PRKACB	4/134
16_Member	KEGG Pathway	hsa04915	Estrogen signaling pathway	-2.95059	-0.687697	3875,3880,5332,5567	KRT18,KRT19,PLCB4,PRKACB	4/137
16_Member	WikiPathways	WP706	Sudden infant death syndrome (SIDS) susceptibility pathways	-2.70326	-0.523778	2697,3576,5567,5577	GJA1,CXCL8,PRKACB,PRKAR2B	4/160
16_Member	Canonical Pathways	M115	PID REG GR PATHWAY	-2.59239	-0.447317	3164,3576,5567	NR4A1,CXCL8,PRKACB	3/82
16_Member	KEGG Pathway	hsa04310	Wnt signaling pathway	-2.57144	-0.436131	894,5332,5567,23002	CCND2,PLCB4,PRKACB,DAAM1	4/174
16_Member	KEGG Pathway	hsa04742	Taste transduction	-2.53371	-0.41255	5332,5567,6337	PLCB4,PRKACB,SCNN1A	3/86
16_Member	KEGG Pathway	hsa04911	Insulin secretion	-2.53371	-0.41255	3783,5332,5567	KCNN4,PLCB4,PRKACB	3/86
16_Member	KEGG Pathway	hsa04540	Gap junction	-2.50547	-0.39955	2697,5332,5567	GJA1,PLCB4,PRKACB	3/88
16_Member	Reactome Gene Sets	R-HSA-111885	Opioid Signalling	-2.45103	-0.371727	5332,5567,5577	PLCB4,PRKACB,PRKAR2B	3/92
16_Member	KEGG Pathway	hsa04970	Salivary secretion	-2.43782	-0.363188	3783,5332,5567	KCNN4,PLCB4,PRKACB	3/93
16_Member	Reactome Gene Sets	R-HSA-418594	G alpha (i) signalling events	-2.37924	-0.333795	183,3576,5332,5567,5577	AGT,CXCL8,PLCB4,PRKACB,PRKAR2B	5/319
16_Member	WikiPathways	WP428	Wnt signaling	-2.18109	-0.211199	894,5332,23002	CCND2,PLCB4,DAAM1	3/115
16_Member	KEGG Pathway	hsa04935	Growth hormone synthesis, secretion and action	-2.1303	-0.164041	5332,5567,8835	PLCB4,PRKACB,SOCS2	3/120
17_Summary	GO Biological Processes	GO:0006656	phosphatidylcholine biosynthetic process	-4.1188	-1.27235	1119,10162,56994,4199,6241,6652,8835,8942,9060,2230,5947,6489,10948,84002,10810,5783	CHKA,LPCAT3,CHPT1,ME1,RRM2,SORD,SOCS2,KYNU,PAPSS2,FDX1,RBP1,ST8SIA1,STARD3,B3GNT5,WASF3,PTPN13	16/-
17_Member	GO Biological Processes	GO:0006656	phosphatidylcholine biosynthetic process	-4.1188	-1.27235	1119,10162,56994	CHKA,LPCAT3,CHPT1	3/25
17_Member	GO Biological Processes	GO:0090407	organophosphate biosynthetic process	-4.0912	-1.27235	1119,4199,6241,6652,8835,8942,9060,10162,56994	CHKA,ME1,RRM2,SORD,SOCS2,KYNU,PAPSS2,LPCAT3,CHPT1	9/544
17_Member	GO Biological Processes	GO:0008610	lipid biosynthetic process	-3.80379	-1.12008	1119,2230,5947,6489,8835,10162,10948,56994,84002	CHKA,FDX1,RBP1,ST8SIA1,SOCS2,LPCAT3,STARD3,CHPT1,B3GNT5	9/594
17_Member	GO Biological Processes	GO:0046470	phosphatidylcholine metabolic process	-2.80691	-0.603454	1119,10162,56994	CHKA,LPCAT3,CHPT1	3/69
17_Member	KEGG Pathway	hsa05231	Choline metabolism in cancer	-2.37401	-0.332894	1119,10810,56994	CHKA,WASF3,CHPT1	3/98
17_Member	KEGG Pathway	hsa00564	Glycerophospholipid metabolism	-2.36168	-0.326962	1119,10162,56994	CHKA,LPCAT3,CHPT1	3/99
17_Member	GO Biological Processes	GO:0046474	glycerophospholipid biosynthetic process	-2.35575	-0.325253	1119,8835,10162,56994	CHKA,SOCS2,LPCAT3,CHPT1	4/200
17_Member	Reactome Gene Sets	R-HSA-1483257	Phospholipid metabolism	-2.26678	-0.274419	1119,5783,10162,56994	CHKA,PTPN13,LPCAT3,CHPT1	4/212
17_Member	GO Biological Processes	GO:0045017	glycerolipid biosynthetic process	-2.21753	-0.238411	1119,8835,10162,56994	CHKA,SOCS2,LPCAT3,CHPT1	4/219
17_Member	GO Biological Processes	GO:0008654	phospholipid biosynthetic process	-2.0801	-0.13222	1119,8835,10162,56994	CHKA,SOCS2,LPCAT3,CHPT1	4/240
17_Member	Reactome Gene Sets	R-HSA-1483206	Glycerophospholipid biosynthesis	-2.04454	-0.108005	1119,10162,56994	CHKA,LPCAT3,CHPT1	3/129
18_Summary	WikiPathways	WP2880	Glucocorticoid receptor pathway	-4.06252	-1.27235	6286,6337,10769,84002	S100P,SCNN1A,PLK2,B3GNT5	4/-
18_Member	WikiPathways	WP2880	Glucocorticoid receptor pathway	-4.06252	-1.27235	6286,6337,10769,84002	S100P,SCNN1A,PLK2,B3GNT5	4/70
19_Summary	Reactome Gene Sets	R-HSA-9759194	Nuclear events mediated by NFE2L2	-3.85788	-1.1237	2938,3162,4199,5709,1031,3576,84516,245973	GSTA1,HMOX1,ME1,PSMD3,CDKN2C,CXCL8,DCTN5,ATP6V1C2	8/-
19_Member	Reactome Gene Sets	R-HSA-9759194	Nuclear events mediated by NFE2L2	-3.85788	-1.1237	2938,3162,4199,5709	GSTA1,HMOX1,ME1,PSMD3	4/79
19_Member	Reactome Gene Sets	R-HSA-9755511	KEAP1-NFE2L2 pathway	-3.35264	-0.903793	2938,3162,4199,5709	GSTA1,HMOX1,ME1,PSMD3	4/107
19_Member	Reactome Gene Sets	R-HSA-9711123	Cellular response to chemical stress	-2.36344	-0.326962	2938,3162,4199,5709	GSTA1,HMOX1,ME1,PSMD3	4/199
19_Member	Reactome Gene Sets	R-HSA-2262752	Cellular responses to stress	-2.33737	-0.317232	1031,2938,3162,3576,4199,5709,84516,245973	CDKN2C,GSTA1,HMOX1,CXCL8,ME1,PSMD3,DCTN5,ATP6V1C2	8/788
20_Summary	Reactome Gene Sets	R-HSA-453279	Mitotic G1 phase and G1/S transition	-3.85719	-1.1237	894,1031,5709,6241,7153,267,5577,10769,139411,332,604	CCND2,CDKN2C,PSMD3,RRM2,TOP2A,AMFR,PRKAR2B,PLK2,PTCHD1,BIRC5,BCL6	11/-
20_Member	Reactome Gene Sets	R-HSA-453279	Mitotic G1 phase and G1/S transition	-3.85719	-1.1237	894,1031,5709,6241,7153	CCND2,CDKN2C,PSMD3,RRM2,TOP2A	5/149
20_Member	GO Biological Processes	GO:0007611	learning or memory	-2.66137	-0.49099	267,894,5577,10769,139411	AMFR,CCND2,PRKAR2B,PLK2,PTCHD1	5/274
20_Member	Reactome Gene Sets	R-HSA-69278	Cell Cycle, Mitotic	-2.58755	-0.4452	332,894,1031,5577,5709,6241,7153	BIRC5,CCND2,CDKN2C,PRKAR2B,PSMD3,RRM2,TOP2A	7/560
20_Member	GO Biological Processes	GO:2000045	regulation of G1/S transition of mitotic cell cycle	-2.49286	-0.389424	894,1031,6241,10769	CCND2,CDKN2C,RRM2,PLK2	4/183
20_Member	GO Biological Processes	GO:0050890	cognition	-2.39075	-0.338868	267,894,5577,10769,139411	AMFR,CCND2,PRKAR2B,PLK2,PTCHD1	5/317
20_Member	GO Biological Processes	GO:1902806	regulation of cell cycle G1/S phase transition	-2.28847	-0.290304	894,1031,6241,10769	CCND2,CDKN2C,RRM2,PLK2	4/209
20_Member	GO Biological Processes	GO:1901990	regulation of mitotic cell cycle phase transition	-2.18581	-0.211199	332,894,1031,6241,10769	BIRC5,CCND2,CDKN2C,RRM2,PLK2	5/355
20_Member	GO Biological Processes	GO:0007346	regulation of mitotic cell cycle	-2.11842	-0.157554	332,604,894,1031,6241,10769	BIRC5,BCL6,CCND2,CDKN2C,RRM2,PLK2	6/520
20_Member	GO Biological Processes	GO:0007613	memory	-2.10094	-0.147166	894,10769,139411	CCND2,PLK2,PTCHD1	3/123
20_Member	Reactome Gene Sets	R-HSA-1640170	Cell Cycle	-2.09632	-0.144304	332,894,1031,5577,5709,6241,7153	BIRC5,CCND2,CDKN2C,PRKAR2B,PSMD3,RRM2,TOP2A	7/691
20_Member	KEGG Pathway	hsa04068	FoxO signaling pathway	-2.02639	-0.102238	604,894,10769	BCL6,CCND2,PLK2	3/131
