## Supplementary material for "maGENEgerZ: An Efficient AI-Based Framework Can Extract More Expressed Genes and Biological Insights Underlying Breast Cancer Drug Response Mechanism": _FINAL_GO.csv

_MEMBER_MyList	_LogP_MyList	GO	_PATTERN_	_RANK_	GiniIndex	Category	CategoryID	Description	PARENT_GO	LogP	Enrichment	Z-score	#TotalGeneInLibrary	#GeneInGO	#GeneInHitList	#GeneInGOAndHitList	%InGO	STDV %InGO	GeneID	Hits	Log(q-value)	EvidenceCutoff	GROUP_ID	FirstInGroupByEnrichment	FirstInGroupByLogP	BestLogPInGroup	BestEnrichmentInGroup	URL
1	-29.47897995035453	hsa05200	M1	1	0	KEGG Pathway	24	Pathways in cancer		-29.47897995035453	38.6601057043922	28.016470736471174	30304	531	31	21	67.74193548387096	8.395897088010118	207|238|332|367|369|595|840|1956|2064|2099|2475|3480|3717|4233|5728|5894|5925|6772|6774|7157|8772	AKT1|ALK|BIRC5|AR|ARAF|CCND1|CASP7|EGFR|ERBB2|ESR1|MTOR|IGF1R|JAK2|MET|PTEN|RAF1|RB1|STAT1|STAT3|TP53|FADD	-25.132509614875772	0	1	1	1	-29.47897995035453	171.0709677419355
1	-27.969068993658677	WP2261	M1	1	0	WikiPathways	27	Glioblastoma signaling pathways		-27.969068993658677	164.88767975126314	47.84393226651845	30304	83	31	14	45.16129032258065	8.938114993337113	207|369|472|595|1956|2064|2065|3480|3667|4233|5728|5894|5925|7157	AKT1|ARAF|ATM|CCND1|EGFR|ERBB2|ERBB3|IGF1R|IRS1|MET|PTEN|RAF1|RB1|TP53	-23.923628653843902	0	1	0	0	-29.47897995035453	171.0709677419355
1	-23.94637100431236	WP4262	M1	1	0	WikiPathways	27	Breast cancer pathway		-23.94637100431236	88.29469302809575	34.86688623352094	30304	155	31	14	45.16129032258065	8.938114993337113	207|369|472|545|595|1956|2064|2099|2475|3480|5728|5894|5925|7157	AKT1|ARAF|ATM|ATR|CCND1|EGFR|ERBB2|ESR1|MTOR|IGF1R|PTEN|RAF1|RB1|TP53	-20.201960660161568	0	1	0	0	-29.47897995035453	171.0709677419355
1	-22.11552755028022	hsa05215	M1	1	0	KEGG Pathway	24	Prostate cancer		-22.11552755028022	120.93382108413701	37.85904627291573	30304	97	31	12	38.70967741935484	8.74832447741257	207|367|369|595|1956|2064|2475|3480|5728|5894|5925|7157	AKT1|AR|ARAF|CCND1|EGFR|ERBB2|MTOR|IGF1R|PTEN|RAF1|RB1|TP53	-18.769057214801464	0	1	0	0	-29.47897995035453	171.0709677419355
1	-21.302529022951592	hsa05223	M1	1	0	KEGG Pathway	24	Non-small cell lung cancer		-21.302529022951592	149.34767025089607	40.32825851711115	30304	72	31	11	35.483870967741936	8.593474639776307	207|238|369|595|1956|2064|4233|5894|5925|6774|7157	AKT1|ALK|ARAF|CCND1|EGFR|ERBB2|MET|RAF1|RB1|STAT3|TP53	-18.03523993352046	0	1	0	0	-29.47897995035453	171.0709677419355
1	-21.025978542560505	hsa05212	M1	1	0	KEGG Pathway	24	Pancreatic cancer		-21.025978542560505	141.48726655348048	39.24054055256569	30304	76	31	11	35.483870967741936	8.593474639776307	207|369|595|1956|2064|2475|5894|5925|6772|6774|7157	AKT1|ARAF|CCND1|EGFR|ERBB2|MTOR|RAF1|RB1|STAT1|STAT3|TP53	-17.793451559388586	0	1	0	0	-29.47897995035453	171.0709677419355
1	-20.224815235637244	WP4263	M1	1	0	WikiPathways	27	Pancreatic adenocarcinoma pathway		-20.224815235637244	120.82058716926423	36.22522377186258	30304	89	31	11	35.483870967741936	8.593474639776307	207|369|595|1956|2064|2475|5894|5925|6772|6774|7157	AKT1|ARAF|CCND1|EGFR|ERBB2|MTOR|RAF1|RB1|STAT1|STAT3|TP53	-17.05443615921417	0	1	0	0	-29.47897995035453	171.0709677419355
1	-19.853955045569993	hsa05224	M1	1	0	KEGG Pathway	24	Breast cancer		-19.853955045569993	79.79986833443054	30.646862552960304	30304	147	31	12	38.70967741935484	8.74832447741257	207|369|595|1956|2064|2099|2475|3480|5728|5894|5925|7157	AKT1|ARAF|CCND1|EGFR|ERBB2|ESR1|MTOR|IGF1R|PTEN|RAF1|RB1|TP53	-16.737933631469513	0	1	0	0	-29.47897995035453	171.0709677419355
1	-19.740321344763093	hsa01522	M1	1	0	KEGG Pathway	24	Endocrine resistance		-19.740321344763093	109.72481895984201	34.49777230419025	30304	98	31	11	35.483870967741936	8.593474639776307	207|369|595|1956|2064|2099|2475|3480|5894|5925|7157	AKT1|ARAF|CCND1|EGFR|ERBB2|ESR1|MTOR|IGF1R|RAF1|RB1|TP53	-16.649123514387643	0	1	0	0	-29.47897995035453	171.0709677419355
1	-18.89532716962452	WP4255	M1	1	0	WikiPathways	27	Non-small cell lung cancer		-18.89532716962452	135.77060931899643	36.637339595107306	30304	72	31	10	32.25806451612903	8.395897088010118	207|238|369|595|1956|2064|5894|5925|6774|7157	AKT1|ALK|ARAF|CCND1|EGFR|ERBB2|RAF1|RB1|STAT3|TP53	-15.89127951496797	0	1	0	0	-29.47897995035453	171.0709677419355
1	-18.89532716962452	hsa05218	M1	1	0	KEGG Pathway	24	Melanoma		-18.89532716962452	135.77060931899643	36.637339595107306	30304	72	31	10	32.25806451612903	8.395897088010118	207|369|595|1956|3480|4233|5728|5894|5925|7157	AKT1|ARAF|CCND1|EGFR|IGF1R|MET|PTEN|RAF1|RB1|TP53	-15.89127951496797	0	1	0	0	-29.47897995035453	171.0709677419355
1	-18.768841516376536	WP4674	M1	1	0	WikiPathways	27	Head and neck squamous cell carcinoma		-18.768841516376536	132.101133391456	36.13259572507058	30304	74	31	10	32.25806451612903	8.395897088010118	207|595|1956|2064|2475|3480|5728|5925|7157|8772	AKT1|CCND1|EGFR|ERBB2|MTOR|IGF1R|PTEN|RB1|TP53|FADD	-15.784099016915373	0	1	0	0	-29.47897995035453	171.0709677419355
1	-18.706967821505742	hsa05214	M1	1	0	KEGG Pathway	24	Glioma		-18.706967821505742	130.33978494623656	35.88779746589093	30304	75	31	10	32.25806451612903	8.395897088010118	207|369|595|1956|2475|3480|5728|5894|5925|7157	AKT1|ARAF|CCND1|EGFR|MTOR|IGF1R|PTEN|RAF1|RB1|TP53	-15.740708727738593	0	1	0	0	-29.47897995035453	171.0709677419355
1	-18.296998274871395	hsa04068	M1	1	0	KEGG Pathway	24	FoxO signaling pathway		-18.296998274871395	82.08421571041616	29.761762807829736	30304	131	31	11	35.483870967741936	8.593474639776307	207|369|472|595|1956|3480|3667|5564|5728|5894|6774	AKT1|ARAF|ATM|CCND1|EGFR|IGF1R|IRS1|PRKAB1|PTEN|RAF1|STAT3	-15.348467948064677	0	1	0	0	-29.47897995035453	171.0709677419355
1	-17.07616770864146	hsa05225	M1	1	0	KEGG Pathway	24	Hepatocellular carcinoma		-17.07616770864146	64.00614439324117	26.20539261604385	30304	168	31	11	35.483870967741936	8.593474639776307	207|369|595|1956|2475|3480|4233|5728|5894|5925|7157	AKT1|ARAF|CCND1|EGFR|MTOR|IGF1R|MET|PTEN|RAF1|RB1|TP53	-14.176855404504924	0	1	0	0	-29.47897995035453	171.0709677419355
1	-15.607739805503497	hsa05226	M1	1	0	KEGG Pathway	24	Gastric cancer		-15.607739805503497	65.60727430179693	25.298269588808598	30304	149	31	10	32.25806451612903	8.395897088010118	207|369|595|1956|2064|2475|4233|5894|5925|7157	AKT1|ARAF|CCND1|EGFR|ERBB2|MTOR|MET|RAF1|RB1|TP53	-12.829471194091736	0	1	0	0	-29.47897995035453	171.0709677419355
1	-15.55342048584497	WP673	M1	1	0	WikiPathways	27	ErbB signaling pathway		-15.55342048584497	95.62973352033659	29.088928365231975	30304	92	31	9	29.032258064516128	8.15248586297644	207|369|595|1956|2064|2065|2475|5894|7157	AKT1|ARAF|CCND1|EGFR|ERBB2|ERBB3|MTOR|RAF1|TP53	-12.798014757392714	0	1	0	0	-29.47897995035453	171.0709677419355
1	-15.081161001663279	hsa05213	M1	1	0	KEGG Pathway	24	Endometrial cancer		-15.081161001663279	134.83426028921022	32.646998189610855	30304	58	31	8	25.806451612903224	7.858983387512676	207|369|595|1956|2064|5728|5894|7157	AKT1|ARAF|CCND1|EGFR|ERBB2|PTEN|RAF1|TP53	-12.406788524120241	0	1	0	0	-29.47897995035453	171.0709677419355
1	-14.777168979426689	WP4155	M1	1	0	WikiPathways	27	Endometrial cancer		-14.777168979426689	124.13312852022528	31.307114674396136	30304	63	31	8	25.806451612903224	7.858983387512676	207|369|595|1956|2064|5728|5894|7157	AKT1|ARAF|CCND1|EGFR|ERBB2|PTEN|RAF1|TP53	-12.120894723976447	0	1	0	0	-29.47897995035453	171.0709677419355
1	-13.987293994548349	WP2828	M1	1	0	WikiPathways	27	Bladder cancer		-13.987293994548349	171.0709677419355	34.44236333703008	30304	40	31	7	22.580645161290324	7.509518648353264	369|595|1956|2064|5894|5925|7157	ARAF|CCND1|EGFR|ERBB2|RAF1|RB1|TP53	-11.418974909453237	0	1	0	0	-29.47897995035453	171.0709677419355
1	-13.953156537816684	GO:0001934	M1	1	0	GO Biological Processes	19	positive regulation of protein phosphorylation	19_GO:0048518 positive regulation of biological process	-13.953156537816684	20.901528013582343	15.86299414771986	30304	608	31	13	41.935483870967744	8.86268651399275	207|332|369|595|1435|1956|1981|2064|2065|2475|3717|5894|7157	AKT1|BIRC5|ARAF|CCND1|CSF1|EGFR|EIF4G1|ERBB2|ERBB3|MTOR|JAK2|RAF1|TP53	-11.392016037348695	0	1	0	0	-29.47897995035453	171.0709677419355
1	-13.906290367177954	hsa05219	M1	1	0	KEGG Pathway	24	Bladder cancer		-13.906290367177954	166.89850511408343	34.01530281195127	30304	41	31	7	22.580645161290324	7.509518648353264	369|595|1956|2064|5894|5925|7157	ARAF|CCND1|EGFR|ERBB2|RAF1|RB1|TP53	-11.352211721197452	0	1	0	0	-29.47897995035453	171.0709677419355
1	-13.647186877416507	hsa05210	M1	1	0	KEGG Pathway	24	Colorectal cancer		-13.647186877416507	90.93473368342084	26.726356032959174	30304	86	31	8	25.806451612903224	7.858983387512676	207|332|369|595|1956|2475|5894|7157	AKT1|BIRC5|ARAF|CCND1|EGFR|MTOR|RAF1|TP53	-11.113629898580607	0	1	0	0	-29.47897995035453	171.0709677419355
1	-13.326538732091684	WP5300	M1	1	0	WikiPathways	27	TROP2 regulatory signaling		-13.326538732091684	139.64976958525347	31.082399846841835	30304	49	31	7	22.580645161290324	7.509518648353264	595|1956|3480|3717|5728|5925|6772	CCND1|EGFR|IGF1R|JAK2|PTEN|RB1|STAT1	-10.799612332154798	0	1	0	0	-29.47897995035453	171.0709677419355
1	-11.578025623946127	hsa04012	M1	1	0	KEGG Pathway	24	ErbB signaling pathway		-11.578025623946127	80.50398481973436	23.48844381830007	30304	85	31	7	22.580645161290324	7.509518648353264	207|369|1956|2064|2065|2475|5894	AKT1|ARAF|EGFR|ERBB2|ERBB3|MTOR|RAF1	-9.222781364159866	0	1	0	0	-29.47897995035453	171.0709677419355
1	-9.953967936524846	WP4216	M1	1	0	WikiPathways	27	Chromosomal and microsatellite instability in colorectal cancer		-9.953967936524846	80.34644277507732	21.719937150556124	30304	73	31	6	19.35483870967742	7.095828146194513	207|332|369|595|5894|7157	AKT1|BIRC5|ARAF|CCND1|RAF1|TP53	-7.75671671370147	0	1	0	0	-29.47897995035453	171.0709677419355
1	-6.401571442147954	GO:0071900	M1	1	0	GO Biological Processes	19	regulation of protein serine/threonine kinase activity	19_GO:0008152 metabolic process	-6.401571442147954	20.579966044142612	10.627526174976154	30304	285	31	6	19.35483870967742	7.095828146194513	207|595|1956|2064|5728|5925	AKT1|CCND1|EGFR|ERBB2|PTEN|RB1	-4.581440384059043	0	1	0	0	-29.47897995035453	171.0709677419355
1	-6.305033629858074	GO:0045596	M1	1	0	GO Biological Processes	19	negative regulation of cell differentiation	19_GO:0032502 developmental process	-6.305033629858074	10.801639636428444	8.542104085651758	30304	724	31	8	25.806451612903224	7.858983387512676	595|1956|2064|5728|5925|6772|6774|7157	CCND1|EGFR|ERBB2|PTEN|RB1|STAT1|STAT3|TP53	-4.507566556405107	0	1	0	0	-29.47897995035453	171.0709677419355
1	-25.37029622713623	WP4806	M1	1	0	WikiPathways	27	EGFR tyrosine kinase inhibitor resistance		-25.37029622713623	151.2872503840246	44.137779548180944	30304	84	31	13	41.935483870967744	8.86268651399275	207|369|595|1956|2064|2065|2475|3480|3717|4233|5728|5894|6774	AKT1|ARAF|CCND1|EGFR|ERBB2|ERBB3|MTOR|IGF1R|JAK2|MET|PTEN|RAF1|STAT3	-21.500947146377136	0	2	1	1	-25.37029622713623	195.50967741935483
1	-23.25464160680284	hsa01521	M1	1	0	KEGG Pathway	24	EGFR tyrosine kinase inhibitor resistance		-23.25464160680284	148.48836259697836	42.00336404715259	30304	79	31	12	38.70967741935484	8.74832447741257	207|369|1956|2064|2065|2475|3480|3717|4233|5728|5894|6774	AKT1|ARAF|EGFR|ERBB2|ERBB3|MTOR|IGF1R|JAK2|MET|PTEN|RAF1|STAT3	-19.75326931133834	0	2	0	0	-25.37029622713623	195.50967741935483
1	-22.836046276235912	GO:0010562	M1	1	0	GO Biological Processes	19	positive regulation of phosphorus metabolic process	19_GO:0048518 positive regulation of biological process	-22.836046276235912	25.512938674228995	21.423344865564946	30304	728	31	19	61.29032258064516	8.74832447741257	207|238|332|367|369|595|1435|1956|1981|2064|2065|2475|3480|3667|3717|4233|4846|5894|7157	AKT1|ALK|BIRC5|AR|ARAF|CCND1|CSF1|EGFR|EIF4G1|ERBB2|ERBB3|MTOR|IGF1R|IRS1|JAK2|MET|NOS3|RAF1|TP53	-19.44381845019648	0	2	0	0	-25.37029622713623	195.50967741935483
1	-22.836046276235912	GO:0045937	M1	1	0	GO Biological Processes	19	positive regulation of phosphate metabolic process	19_GO:0048518 positive regulation of biological process	-22.836046276235912	25.512938674228995	21.423344865564946	30304	728	31	19	61.29032258064516	8.74832447741257	207|238|332|367|369|595|1435|1956|1981|2064|2065|2475|3480|3667|3717|4233|4846|5894|7157	AKT1|ALK|BIRC5|AR|ARAF|CCND1|CSF1|EGFR|EIF4G1|ERBB2|ERBB3|MTOR|IGF1R|IRS1|JAK2|MET|NOS3|RAF1|TP53	-19.44381845019648	0	2	0	0	-25.37029622713623	195.50967741935483
1	-21.814710744854843	GO:0042327	M1	1	0	GO Biological Processes	19	positive regulation of phosphorylation	19_GO:0048518 positive regulation of biological process	-21.814710744854843	26.660410557184747	21.328636637780747	30304	660	31	18	58.064516129032256	8.86268651399275	207|238|332|367|369|595|1435|1956|1981|2064|2065|2475|3480|3667|3717|4233|5894|7157	AKT1|ALK|BIRC5|AR|ARAF|CCND1|CSF1|EGFR|EIF4G1|ERBB2|ERBB3|MTOR|IGF1R|IRS1|JAK2|MET|RAF1|TP53	-18.509633094534312	0	2	0	0	-25.37029622713623	195.50967741935483
1	-20.619818825048473	hsa04151	M1	1	0	KEGG Pathway	24	PI3K-Akt signaling pathway		-20.619818825048473	40.84464012939168	24.302497306124064	30304	359	31	15	48.38709677419355	8.975591530841967	207|595|1435|1956|2064|2065|2475|3480|3667|3717|4233|4846|5728|5894|7157	AKT1|CCND1|CSF1|EGFR|ERBB2|ERBB3|MTOR|IGF1R|IRS1|JAK2|MET|NOS3|PTEN|RAF1|TP53	-17.419476525247955	0	2	0	0	-25.37029622713623	195.50967741935483
1	-20.10603617340656	hsa05205	M1	1	0	KEGG Pathway	24	Proteoglycans in cancer		-20.10603617340656	61.99087332808812	28.03894562996581	30304	205	31	13	41.935483870967744	8.86268651399275	207|369|595|1956|2064|2065|2099|2475|3480|4233|5894|6774|7157	AKT1|ARAF|CCND1|EGFR|ERBB2|ERBB3|ESR1|MTOR|IGF1R|MET|RAF1|STAT3|TP53	-16.96368582058373	0	2	0	0	-25.37029622713623	195.50967741935483
1	-19.392756831787114	R-HSA-5663202	M1	1	0	Reactome Gene Sets	6	Diseases of signal transduction by growth factor receptors and second messengers		-19.392756831787114	33.864262832451764	22.04138557508093	30304	433	31	15	48.38709677419355	8.975591530841967	207|238|369|1956|2064|2065|2099|2475|3667|3717|4233|5728|5894|6772|6774	AKT1|ALK|ARAF|EGFR|ERBB2|ERBB3|ESR1|MTOR|IRS1|JAK2|MET|PTEN|RAF1|STAT1|STAT3	-16.336991555929174	0	2	0	0	-25.37029622713623	195.50967741935483
1	-17.231063591338714	WP4172	M1	1	0	WikiPathways	27	PI3K-Akt signaling pathway		-17.231063591338714	37.4871062898468	21.618624553520483	30304	339	31	13	41.935483870967744	8.86268651399275	207|595|1435|1956|2475|3480|3667|3717|4233|4846|5728|5894|7157	AKT1|CCND1|CSF1|EGFR|MTOR|IGF1R|IRS1|JAK2|MET|NOS3|PTEN|RAF1|TP53	-14.315957020018946	0	2	0	0	-25.37029622713623	195.50967741935483
1	-16.438494426830214	R-HSA-9006934	M1	1	0	Reactome Gene Sets	6	Signaling by Receptor Tyrosine Kinases		-16.438494426830214	26.11770499876878	18.560051699335567	30304	524	31	14	45.16129032258065	8.938114993337113	207|238|1956|2064|2065|2099|2475|3480|3667|3717|4233|4846|6772|6774	AKT1|ALK|EGFR|ERBB2|ERBB3|ESR1|MTOR|IGF1R|IRS1|JAK2|MET|NOS3|STAT1|STAT3	-13.583385785185731	0	2	0	0	-25.37029622713623	195.50967741935483
1	-16.075174065000006	GO:0007169	M1	1	0	GO Biological Processes	19	transmembrane receptor protein tyrosine kinase signaling pathway	19_GO:0050896 response to stimulus	-16.075174065000006	30.548387096774192	19.419048537826868	30304	416	31	13	41.935483870967744	8.86268651399275	207|238|367|1435|1956|2064|2065|3480|3667|3717|4233|5894|6774	AKT1|ALK|AR|CSF1|EGFR|ERBB2|ERBB3|IGF1R|IRS1|JAK2|MET|RAF1|STAT3	-13.233853707841156	0	2	0	0	-25.37029622713623	195.50967741935483
1	-15.90000789580999	hsa05206	M1	1	0	KEGG Pathway	24	MicroRNAs in cancer		-15.90000789580999	37.840582726326744	20.86344752072424	30304	310	31	12	38.70967741935484	8.74832447741257	472|595|1956|2064|2065|2475|3667|4233|5728|5894|6774|7157	ATM|CCND1|EGFR|ERBB2|ERBB3|MTOR|IRS1|MET|PTEN|RAF1|STAT3|TP53	-13.08501647737349	0	2	0	0	-25.37029622713623	195.50967741935483
1	-15.464828234660445	GO:0007167	M1	1	0	GO Biological Processes	19	enzyme-linked receptor protein signaling pathway	19_GO:0050896 response to stimulus	-15.464828234660445	22.217008797653964	17.024719737913433	30304	616	31	14	45.16129032258065	8.938114993337113	207|238|367|1435|1956|2064|2065|3480|3667|3717|4233|5894|6774|7157	AKT1|ALK|AR|CSF1|EGFR|ERBB2|ERBB3|IGF1R|IRS1|JAK2|MET|RAF1|STAT3|TP53	-12.720417890509651	0	2	0	0	-25.37029622713623	195.50967741935483
1	-14.767943427279107	GO:0051338	M1	1	0	GO Biological Processes	19	regulation of transferase activity	19_GO:0065007 biological regulation	-14.767943427279107	19.776990490397168	15.98972860830876	30304	692	31	14	45.16129032258065	8.938114993337113	207|238|595|1435|1956|2064|2065|3480|3667|3717|4233|5728|5925|7157	AKT1|ALK|CCND1|CSF1|EGFR|ERBB2|ERBB3|IGF1R|IRS1|JAK2|MET|PTEN|RB1|TP53	-12.12044309613637	0	2	0	0	-25.37029622713623	195.50967741935483
1	-14.40753050632322	GO:0051347	M1	1	0	GO Biological Processes	19	positive regulation of transferase activity	19_GO:0065007 biological regulation	-14.40753050632322	28.40334296649223	17.943381011830954	30304	413	31	12	38.70967741935484	8.74832447741257	207|238|595|1435|1956|2064|2065|3480|3667|3717|4233|5728	AKT1|ALK|CCND1|CSF1|EGFR|ERBB2|ERBB3|IGF1R|IRS1|JAK2|MET|PTEN	-11.801422860338707	0	2	0	0	-25.37029622713623	195.50967741935483
1	-14.392271256593267	hsa05230	M1	1	0	KEGG Pathway	24	Central carbon metabolism in cancer		-14.392271256593267	111.71981566820276	29.67717099917289	30304	70	31	8	25.806451612903224	7.858983387512676	207|1956|2064|2475|4233|5728|5894|7157	AKT1|EGFR|ERBB2|MTOR|MET|PTEN|RAF1|TP53	-11.793988948120711	0	2	0	0	-25.37029622713623	195.50967741935483
1	-14.244719857487508	WP3932	M1	1	0	WikiPathways	27	Focal adhesion: PI3K-Akt-mTOR-signaling pathway		-14.244719857487508	35.60606707968383	19.340893912719512	30304	302	31	11	35.483870967741936	8.593474639776307	207|1435|1956|2475|3480|3667|3717|4233|4846|5728|5894	AKT1|CSF1|EGFR|MTOR|IGF1R|IRS1|JAK2|MET|NOS3|PTEN|RAF1	-11.654124377681244	0	2	0	0	-25.37029622713623	195.50967741935483
1	-14.205660775770372	GO:0043549	M1	1	0	GO Biological Processes	19	regulation of kinase activity	19_GO:0008152 metabolic process	-14.205660775770372	21.872855477208372	16.256218983641222	30304	581	31	13	41.935483870967744	8.86268651399275	207|238|595|1435|1956|2064|2065|3480|3667|3717|4233|5728|5925	AKT1|ALK|CCND1|CSF1|EGFR|ERBB2|ERBB3|IGF1R|IRS1|JAK2|MET|PTEN|RB1	-11.622618433854555	0	2	0	0	-25.37029622713623	195.50967741935483
1	-13.735891665500606	GO:0033674	M1	1	0	GO Biological Processes	19	positive regulation of kinase activity	19_GO:0048518 positive regulation of biological process	-13.735891665500606	32.003072196620586	18.286955989893514	30304	336	31	11	35.483870967741936	8.593474639776307	207|238|595|1435|1956|2064|2065|3480|3667|3717|4233	AKT1|ALK|CCND1|CSF1|EGFR|ERBB2|ERBB3|IGF1R|IRS1|JAK2|MET	-11.188761879475432	0	2	0	0	-25.37029622713623	195.50967741935483
1	-12.527354112810272	hsa04010	M1	1	0	KEGG Pathway	24	MAPK signaling pathway		-12.527354112810272	32.47669060122173	17.562482373933253	30304	301	31	10	32.25806451612903	8.395897088010118	207|369|1435|1956|2064|2065|3480|4233|5894|7157	AKT1|ARAF|CSF1|EGFR|ERBB2|ERBB3|IGF1R|MET|RAF1|TP53	-10.061697369612308	0	2	0	0	-25.37029622713623	195.50967741935483
1	-12.398162390820398	WP2870	M1	1	0	WikiPathways	27	Extracellular vesicle-mediated signaling in recipient cells		-12.398162390820398	195.50967741935483	34.10851934617894	30304	30	31	6	19.35483870967742	7.095828146194513	207|1956|2064|2475|4233|5894	AKT1|EGFR|ERBB2|MTOR|MET|RAF1	-9.949319146632083	0	2	0	0	-25.37029622713623	195.50967741935483
1	-10.804457067145552	hsa04066	M1	1	0	KEGG Pathway	24	HIF-1 signaling pathway		-10.804457067145552	62.77833678603138	20.676540351636152	30304	109	31	7	22.580645161290324	7.509518648353264	207|1956|2064|2475|3480|4846|6774	AKT1|EGFR|ERBB2|MTOR|IGF1R|NOS3|STAT3	-8.526172593412959	0	2	0	0	-25.37029622713623	195.50967741935483
1	-10.681764722361313	WP306	M1	1	0	WikiPathways	27	Focal adhesion		-10.681764722361313	39.29842762198087	17.345391064841543	30304	199	31	8	25.806451612903224	7.858983387512676	207|595|1956|2064|3480|4233|5728|5894	AKT1|CCND1|EGFR|ERBB2|IGF1R|MET|PTEN|RAF1	-8.425199498321955	0	2	0	0	-25.37029622713623	195.50967741935483
1	-10.612563615284778	hsa04510	M1	1	0	KEGG Pathway	24	Focal adhesion		-10.612563615284778	38.52407436834578	17.16577732256025	30304	203	31	8	25.806451612903224	7.858983387512676	207|595|1956|2064|3480|4233|5728|5894	AKT1|CCND1|EGFR|ERBB2|IGF1R|MET|PTEN|RAF1	-8.366463824923585	0	2	0	0	-25.37029622713623	195.50967741935483
1	-7.2949173020034035	WP4540	M1	1	0	WikiPathways	27	Hippo signaling regulation pathways		-7.2949173020034035	49.874917709019094	15.50773593961592	30304	98	31	5	16.129032258064516	6.605856502852811	1956|2475|3480|4233|5564	EGFR|MTOR|IGF1R|MET|PRKAB1	-5.351567487700466	0	2	0	0	-25.37029622713623	195.50967741935483
1	-7.182492326475851	hsa04015	M1	1	0	KEGG Pathway	24	Rap1 signaling pathway		-7.182492326475851	27.92995391705069	12.531447202412469	30304	210	31	6	19.35483870967742	7.095828146194513	207|1435|1956|3480|4233|5894	AKT1|CSF1|EGFR|IGF1R|MET|RAF1	-5.2526624983353765	0	2	0	0	-25.37029622713623	195.50967741935483
1	-6.882873996356306	hsa04014	M1	1	0	KEGG Pathway	24	Ras signaling pathway		-6.882873996356306	24.8529250956807	11.771757431645549	30304	236	31	6	19.35483870967742	7.095828146194513	207|1435|1956|3480|4233|5894	AKT1|CSF1|EGFR|IGF1R|MET|RAF1	-4.989722000924588	0	2	0	0	-25.37029622713623	195.50967741935483
1	-6.307575148481914	GO:0071363	M1	1	0	GO Biological Processes	19	cellular response to growth factor stimulus	19_GO:0050896 response to stimulus	-6.307575148481914	14.079915040488519	9.30207275319418	30304	486	31	7	22.580645161290324	7.509518648353264	207|1956|2064|3480|5894|6774|7157	AKT1|EGFR|ERBB2|IGF1R|RAF1|STAT3|TP53	-4.508879518390981	0	2	0	0	-25.37029622713623	195.50967741935483
1	-6.127878149551206	GO:0070848	M1	1	0	GO Biological Processes	19	response to growth factor	19_GO:0050896 response to stimulus	-6.127878149551206	13.235664815623638	8.979566883772268	30304	517	31	7	22.580645161290324	7.509518648353264	207|1956|2064|3480|5894|6774|7157	AKT1|EGFR|ERBB2|IGF1R|RAF1|STAT3|TP53	-4.356595659000112	0	2	0	0	-25.37029622713623	195.50967741935483
1	-5.932491584427074	WP4223	M1	1	0	WikiPathways	27	Ras signaling		-5.932491584427074	26.56381486676017	11.130201346811933	30304	184	31	5	16.129032258064516	6.605856502852811	207|1956|3480|4233|5894	AKT1|EGFR|IGF1R|MET|RAF1	-4.191326295089428	0	2	0	0	-25.37029622713623	195.50967741935483
1	-5.610092345967561	hsa04520	M1	1	0	KEGG Pathway	24	Adherens junction		-5.610092345967561	42.04509191814083	12.685748170278659	30304	93	31	4	12.903225806451612	6.021009840370212	1956|2064|3480|4233	EGFR|ERBB2|IGF1R|MET	-3.900109906842171	0	2	0	0	-25.37029622713623	195.50967741935483
1	-5.154920911267846	WP4541	M1	1	0	WikiPathways	27	Hippo-Merlin signaling dysregulation		-5.154920911267846	32.31564916022394	11.045079128235932	30304	121	31	4	12.903225806451612	6.021009840370212	595|1956|3480|4233	CCND1|EGFR|IGF1R|MET	-3.505679918548808	0	2	0	0	-25.37029622713623	195.50967741935483
1	-4.9972559376695775	M232	M1	1	0	Canonical Pathways	11	PID ECADHERIN STABILIZATION PATHWAY		-4.9972559376695775	71.5279307631786	14.460823019231631	30304	41	31	3	9.67741935483871	5.310031559697429	1956|3480|4233	EGFR|IGF1R|MET	-3.370944905596779	0	2	0	0	-25.37029622713623	195.50967741935483
1	-4.789173364520641	M142	M1	1	0	Canonical Pathways	11	PID AJDISS 2PATHWAY		-4.789173364520641	61.096774193548384	13.33404613372372	30304	48	31	3	9.67741935483871	5.310031559697429	1956|3480|4233	EGFR|IGF1R|MET	-3.205381592769322	0	2	0	0	-25.37029622713623	195.50967741935483
1	-3.5380131678353344	GO:0043200	M1	1	0	GO Biological Processes	19	response to amino acid	19_GO:0050896 response to stimulus	-3.5380131678353344	23.27496159754224	8.017757908025391	30304	126	31	3	9.67741935483871	5.310031559697429	1956|2475|3480	EGFR|MTOR|IGF1R	-2.0902680139460728	0	2	0	0	-25.37029622713623	195.50967741935483
1	-3.3948577191959157	GO:0001101	M1	1	0	GO Biological Processes	19	response to acid chemical	19_GO:0050896 response to stimulus	-3.3948577191959157	20.798901853122853	7.5406593411859495	30304	141	31	3	9.67741935483871	5.310031559697429	1956|2475|3480	EGFR|MTOR|IGF1R	-1.960609440249576	0	2	0	0	-25.37029622713623	195.50967741935483
1	-23.749488494814727	WP2263	M1	1	0	WikiPathways	27	Androgen receptor network in prostate cancer		-23.749488494814727	115.52844574780059	38.50749907038891	30304	110	31	13	41.935483870967744	8.86268651399275	207|367|472|545|595|2475|5728|5894|5925|6772|6774|7157|11200	AKT1|AR|ATM|ATR|CCND1|MTOR|PTEN|RAF1|RB1|STAT1|STAT3|TP53|CHEK2	-20.10198816367199	0	3	1	1	-23.749488494814727	244.38709677419354
1	-16.725191040566564	WP5322	M1	1	0	WikiPathways	27	CKAP4 signaling pathway map		-16.725191040566564	84.2714126807564	28.754358677955267	30304	116	31	10	32.25806451612903	8.395897088010118	207|332|472|595|1956|2099|5728|6772|7157|11200	AKT1|BIRC5|ATM|CCND1|EGFR|ESR1|PTEN|STAT1|TP53|CHEK2	-13.85584195980747	0	3	0	0	-23.749488494814727	244.38709677419354
1	-15.706940710538818	WP1971	M1	1	0	WikiPathways	27	Integrated cancer pathway		-15.706940710538818	159.59973666886108	35.55476828769049	30304	49	31	8	25.806451612903224	7.858983387512676	207|472|545|5728|5925|6772|7157|11200	AKT1|ATM|ATR|PTEN|RB1|STAT1|TP53|CHEK2	-12.904538419410338	0	3	0	0	-23.749488494814727	244.38709677419354
1	-15.557728183458822	hsa05165	M1	1	0	KEGG Pathway	24	Human papillomavirus infection		-15.557728183458822	35.43982068024559	20.160704352837396	30304	331	31	12	38.70967741935484	8.74832447741257	207|472|545|595|1956|2475|5728|5894|5925|6772|7157|8772	AKT1|ATM|ATR|CCND1|EGFR|MTOR|PTEN|RAF1|RB1|STAT1|TP53|FADD	-12.798014757392714	0	3	0	0	-23.749488494814727	244.38709677419354
1	-15.404137672629856	hsa04218	M1	1	0	KEGG Pathway	24	Cellular senescence		-15.404137672629856	62.66335814722912	24.709055660453206	30304	156	31	10	32.25806451612903	8.395897088010118	207|472|545|595|2475|5728|5894|5925|7157|11200	AKT1|ATM|ATR|CCND1|MTOR|PTEN|RAF1|RB1|TP53|CHEK2	-12.670451193870836	0	3	0	0	-23.749488494814727	244.38709677419354
1	-12.828954572063108	GO:0010564	M1	1	0	GO Biological Processes	19	regulation of cell cycle process	19_GO:0050789 regulation of biological process	-12.828954572063108	17.0578913184672	14.200960232065565	30304	745	31	13	41.935483870967744	8.86268651399275	207|332|472|545|595|1956|1981|3480|4288|5728|5925|7157|11200	AKT1|BIRC5|ATM|ATR|CCND1|EGFR|EIF4G1|IGF1R|MKI67|PTEN|RB1|TP53|CHEK2	-10.321333327321607	0	3	0	0	-23.749488494814727	244.38709677419354
1	-12.80272584818449	GO:2000045	M1	1	0	GO Biological Processes	19	regulation of G1/S transition of mitotic cell cycle	19_GO:0050789 regulation of biological process	-12.80272584818449	48.07615018508724	20.4403214285205	30304	183	31	9	29.032258064516128	8.15248586297644	207|472|595|1956|1981|5728|5925|7157|11200	AKT1|ATM|CCND1|EGFR|EIF4G1|PTEN|RB1|TP53|CHEK2	-10.30751386142481	0	3	0	0	-23.749488494814727	244.38709677419354
1	-12.289827058826386	GO:1901987	M1	1	0	GO Biological Processes	19	regulation of cell cycle phase transition	19_GO:0050789 regulation of biological process	-12.289827058826386	23.581211092246747	15.547764840493304	30304	456	31	11	35.483870967741936	8.593474639776307	207|332|472|545|595|1956|1981|5728|5925|7157|11200	AKT1|BIRC5|ATM|ATR|CCND1|EGFR|EIF4G1|PTEN|RB1|TP53|CHEK2	-9.857547931722246	0	3	0	0	-23.749488494814727	244.38709677419354
1	-12.279936316047035	GO:1902806	M1	1	0	GO Biological Processes	19	regulation of cell cycle G1/S phase transition	19_GO:0050789 regulation of biological process	-12.279936316047035	42.0953850902917	19.077214069044786	30304	209	31	9	29.032258064516128	8.15248586297644	207|472|595|1956|1981|5728|5925|7157|11200	AKT1|ATM|CCND1|EGFR|EIF4G1|PTEN|RB1|TP53|CHEK2	-9.857547931722246	0	3	0	0	-23.749488494814727	244.38709677419354
1	-12.233583046283309	WP707	M1	1	0	WikiPathways	27	DNA damage response		-12.233583046283309	99.17157550257132	26.124696217073428	30304	69	31	7	22.580645161290324	7.509518648353264	207|472|545|595|5925|7157|11200	AKT1|ATM|ATR|CCND1|RB1|TP53|CHEK2	-9.821611162048121	0	3	0	0	-23.749488494814727	244.38709677419354
1	-11.815564426255158	GO:1901990	M1	1	0	GO Biological Processes	19	regulation of mitotic cell cycle phase transition	19_GO:0050789 regulation of biological process	-11.815564426255158	27.536574284416176	16.093992710336344	30304	355	31	10	32.25806451612903	8.395897088010118	207|332|472|595|1956|1981|5728|5925|7157|11200	AKT1|BIRC5|ATM|CCND1|EGFR|EIF4G1|PTEN|RB1|TP53|CHEK2	-9.4422219443761	0	3	0	0	-23.749488494814727	244.38709677419354
1	-11.67290061840542	GO:0007346	M1	1	0	GO Biological Processes	19	regulation of mitotic cell cycle	19_GO:0050789 regulation of biological process	-11.67290061840542	20.67890818858561	14.484619434480354	30304	520	31	11	35.483870967741936	8.593474639776307	207|332|472|595|1956|1981|4288|5728|5925|7157|11200	AKT1|BIRC5|ATM|CCND1|EGFR|EIF4G1|MKI67|PTEN|RB1|TP53|CHEK2	-9.304153888215511	0	3	0	0	-23.749488494814727	244.38709677419354
1	-10.30205151655185	hsa05166	M1	1	0	KEGG Pathway	24	Human T-cell leukemia virus 1 infection		-10.30205151655185	35.22696890438826	16.379004545565902	30304	222	31	8	25.806451612903224	7.858983387512676	207|472|545|595|5728|5925|7157|11200	AKT1|ATM|ATR|CCND1|PTEN|RB1|TP53|CHEK2	-8.07285247672886	0	3	0	0	-23.749488494814727	244.38709677419354
1	-10.144288395719373	R-HSA-3700989	M1	1	0	Reactome Gene Sets	6	Transcriptional Regulation by TP53		-10.144288395719373	24.303689181963996	14.273631839920037	30304	362	31	9	29.032258064516128	8.15248586297644	207|332|472|545|2475|5564|5728|7157|11200	AKT1|BIRC5|ATM|ATR|MTOR|PRKAB1|PTEN|TP53|CHEK2	-7.9249228586054254	0	3	0	0	-23.749488494814727	244.38709677419354
1	-9.917552686721256	hsa04115	M1	1	0	KEGG Pathway	24	p53 signaling pathway		-9.917552686721256	79.26068003487357	21.569314007574235	30304	74	31	6	19.35483870967742	7.095828146194513	472|545|595|5728|7157|11200	ATM|ATR|CCND1|PTEN|TP53|CHEK2	-7.726418388707563	0	3	0	0	-23.749488494814727	244.38709677419354
1	-9.625399202628493	R-HSA-5633007	M1	1	0	Reactome Gene Sets	6	Regulation of TP53 Activity		-9.625399202628493	42.767741935483876	16.951045009785	30304	160	31	7	22.580645161290324	7.509518648353264	207|472|545|2475|5564|7157|11200	AKT1|ATM|ATR|MTOR|PRKAB1|TP53|CHEK2	-7.463620297967337	0	3	0	0	-23.749488494814727	244.38709677419354
1	-9.516762637015967	GO:2000134	M1	1	0	GO Biological Processes	19	negative regulation of G1/S transition of mitotic cell cycle	19_GO:0048519 negative regulation of biological process	-9.516762637015967	68.20105026256564	19.970473270409066	30304	86	31	6	19.35483870967742	7.095828146194513	472|595|5728|5925|7157|11200	ATM|CCND1|PTEN|RB1|TP53|CHEK2	-7.363416899891673	0	3	0	0	-23.749488494814727	244.38709677419354
1	-9.252698797762298	GO:1902807	M1	1	0	GO Biological Processes	19	negative regulation of cell cycle G1/S phase transition	19_GO:0048519 negative regulation of biological process	-9.252698797762298	61.73989813242784	18.97420623250035	30304	95	31	6	19.35483870967742	7.095828146194513	472|595|5728|5925|7157|11200	ATM|CCND1|PTEN|RB1|TP53|CHEK2	-7.128944933431126	0	3	0	0	-23.749488494814727	244.38709677419354
1	-9.17042445108995	WP1530	M1	1	0	WikiPathways	27	miRNA regulation of DNA damage response		-9.17042445108995	59.84990125082291	18.672742000378307	30304	98	31	6	19.35483870967742	7.095828146194513	472|545|595|5925|7157|11200	ATM|ATR|CCND1|RB1|TP53|CHEK2	-7.051840820224868	0	3	0	0	-23.749488494814727	244.38709677419354
1	-9.064899459007627	GO:0071214	M1	1	0	GO Biological Processes	19	cellular response to abiotic stimulus	19_GO:0050896 response to stimulus	-9.064899459007627	24.5924122540069	13.533887731218396	30304	318	31	8	25.806451612903224	7.858983387512676	472|545|2475|3480|5728|7157|8772|11200	ATM|ATR|MTOR|IGF1R|PTEN|TP53|FADD|CHEK2	-6.9589783718114715	0	3	0	0	-23.749488494814727	244.38709677419354
1	-9.064899459007627	GO:0104004	M1	1	0	GO Biological Processes	19	cellular response to environmental stimulus	19_GO:0050896 response to stimulus	-9.064899459007627	24.5924122540069	13.533887731218396	30304	318	31	8	25.806451612903224	7.858983387512676	472|545|2475|3480|5728|7157|8772|11200	ATM|ATR|MTOR|IGF1R|PTEN|TP53|FADD|CHEK2	-6.9589783718114715	0	3	0	0	-23.749488494814727	244.38709677419354
1	-8.938447355904406	GO:1901796	M1	1	0	GO Biological Processes	19	regulation of signal transduction by p53 class mediator	19_GO:0050896 response to stimulus	-8.938447355904406	54.81579740729575	17.844964917580363	30304	107	31	6	19.35483870967742	7.095828146194513	207|472|545|2475|7157|11200	AKT1|ATM|ATR|MTOR|TP53|CHEK2	-6.844830051405544	0	3	0	0	-23.749488494814727	244.38709677419354
1	-8.791519904313883	GO:0090399	M1	1	0	GO Biological Processes	19	replicative senescence	19_GO:0008152 metabolic process	-8.791519904313883	244.38709677419354	31.161486929431252	30304	16	31	4	12.903225806451612	6.021009840370212	472|545|7157|11200	ATM|ATR|TP53|CHEK2	-6.709867391844664	0	3	0	0	-23.749488494814727	244.38709677419354
1	-8.636845595045811	WP179	M1	1	0	WikiPathways	27	Cell cycle		-8.636845595045811	48.87741935483871	16.816239720685605	30304	120	31	6	19.35483870967742	7.095828146194513	472|545|595|5925|7157|11200	ATM|ATR|CCND1|RB1|TP53|CHEK2	-6.5645331088307355	0	3	0	0	-23.749488494814727	244.38709677419354
1	-8.41520918652738	M261	M1	1	0	Canonical Pathways	11	PID P53 REGULATION PATHWAY		-8.41520918652738	82.843083652269	20.136181864004712	30304	59	31	5	16.129032258064516	6.605856502852811	207|472|545|7157|11200	AKT1|ATM|ATR|TP53|CHEK2	-6.363205077210217	0	3	0	0	-23.749488494814727	244.38709677419354
1	-8.335533252120019	GO:1901988	M1	1	0	GO Biological Processes	19	negative regulation of cell cycle phase transition	19_GO:0048519 negative regulation of biological process	-8.335533252120019	27.929953917050696	13.543387906284169	30304	245	31	7	22.580645161290324	7.509518648353264	472|545|595|5728|5925|7157|11200	ATM|ATR|CCND1|PTEN|RB1|TP53|CHEK2	-6.28791599305097	0	3	0	0	-23.749488494814727	244.38709677419354
1	-8.127093009293711	GO:0043254	M1	1	0	GO Biological Processes	19	regulation of protein-containing complex assembly	19_GO:0050789 regulation of biological process	-8.127093009293711	18.664408345523135	11.651327412070936	30304	419	31	8	25.806451612903224	7.858983387512676	472|545|1981|2475|4233|5894|5925|7157	ATM|ATR|EIF4G1|MTOR|MET|RAF1|RB1|TP53	-6.104905129112648	0	3	0	0	-23.749488494814727	244.38709677419354
1	-7.9347756880450335	hsa04110	M1	1	0	KEGG Pathway	24	Cell cycle		-7.9347756880450335	37.358537086500924	14.616052888384582	30304	157	31	6	19.35483870967742	7.095828146194513	472|545|595|5925|7157|11200	ATM|ATR|CCND1|RB1|TP53|CHEK2	-5.932697626251389	0	3	0	0	-23.749488494814727	244.38709677419354
1	-7.820380389971865	GO:0010948	M1	1	0	GO Biological Processes	19	negative regulation of cell cycle process	19_GO:0048519 negative regulation of biological process	-7.820380389971865	23.514909655248868	12.349743239710602	30304	291	31	7	22.580645161290324	7.509518648353264	472|545|595|5728|5925|7157|11200	ATM|ATR|CCND1|PTEN|RB1|TP53|CHEK2	-5.826092572604471	0	3	0	0	-23.749488494814727	244.38709677419354
1	-7.810720810282515	GO:0071480	M1	1	0	GO Biological Processes	19	cellular response to gamma radiation	19_GO:0050896 response to stimulus	-7.810720810282515	144.82198327359617	23.92470901312319	30304	27	31	4	12.903225806451612	6.021009840370212	472|545|7157|11200	ATM|ATR|TP53|CHEK2	-5.81835891395116	0	3	0	0	-23.749488494814727	244.38709677419354
1	-7.691096817322846	R-HSA-1640170	M1	1	0	Reactome Gene Sets	6	Cell Cycle		-7.691096817322846	12.732178703141773	9.983260859427418	30304	691	31	9	29.032258064516128	8.15248586297644	207|332|472|545|595|3717|5925|7157|11200	AKT1|BIRC5|ATM|ATR|CCND1|JAK2|RB1|TP53|CHEK2	-5.708238461736235	0	3	0	0	-23.749488494814727	244.38709677419354
1	-7.679935410798335	GO:0031571	M1	1	0	GO Biological Processes	19	mitotic G1 DNA damage checkpoint signaling	19_GO:0048519 negative regulation of biological process	-7.679935410798335	134.83426028921022	23.07385479791975	30304	29	31	4	12.903225806451612	6.021009840370212	472|595|7157|11200	ATM|CCND1|TP53|CHEK2	-5.7063770782896865	0	3	0	0	-23.749488494814727	244.38709677419354
1	-7.679935410798335	GO:0044819	M1	1	0	GO Biological Processes	19	mitotic G1/S transition checkpoint signaling	19_GO:0048519 negative regulation of biological process	-7.679935410798335	134.83426028921022	23.07385479791975	30304	29	31	4	12.903225806451612	6.021009840370212	472|595|7157|11200	ATM|CCND1|TP53|CHEK2	-5.7063770782896865	0	3	0	0	-23.749488494814727	244.38709677419354
1	-7.558408950748706	WP3982	M1	1	0	WikiPathways	27	miRNA regulation of p53 pathway in prostate cancer		-7.558408950748706	126.13527575442247	22.30636482215662	30304	31	31	4	12.903225806451612	6.021009840370212	472|5728|7157|11200	ATM|PTEN|TP53|CHEK2	-5.592149856981556	0	3	0	0	-23.749488494814727	244.38709677419354
1	-7.551617747438086	GO:1901991	M1	1	0	GO Biological Processes	19	negative regulation of mitotic cell cycle phase transition	19_GO:0048519 negative regulation of biological process	-7.551617747438086	32.22686990428926	13.521291485676072	30304	182	31	6	19.35483870967742	7.095828146194513	472|595|5728|5925|7157|11200	ATM|CCND1|PTEN|RB1|TP53|CHEK2	-5.588962777939762	0	3	0	0	-23.749488494814727	244.38709677419354
1	-7.433228082067724	R-HSA-6804756	M1	1	0	Reactome Gene Sets	6	Regulation of TP53 Activity through Phosphorylation		-7.433228082067724	53.12762973352034	16.02389471848019	30304	92	31	5	16.129032258064516	6.605856502852811	472|545|5564|7157|11200	ATM|ATR|PRKAB1|TP53|CHEK2	-5.479454699848635	0	3	0	0	-23.749488494814727	244.38709677419354
1	-7.334034205467268	GO:0031334	M1	1	0	GO Biological Processes	19	positive regulation of protein-containing complex assembly	19_GO:0048518 positive regulation of biological process	-7.334034205467268	29.622678396871944	12.930409135257992	30304	198	31	6	19.35483870967742	7.095828146194513	472|545|1981|2475|4233|7157	ATM|ATR|EIF4G1|MTOR|MET|TP53	-5.3872375914695505	0	3	0	0	-23.749488494814727	244.38709677419354
1	-7.082810808341874	GO:0000077	M1	1	0	GO Biological Processes	19	DNA damage checkpoint signaling	19_GO:0048519 negative regulation of biological process	-7.082810808341874	45.256869772998805	14.743948064367565	30304	108	31	5	16.129032258064516	6.605856502852811	472|545|595|7157|11200	ATM|ATR|CCND1|TP53|CHEK2	-5.167704237022106	0	3	0	0	-23.749488494814727	244.38709677419354
1	-7.036439197237947	GO:0045786	M1	1	0	GO Biological Processes	19	negative regulation of cell cycle	19_GO:0048519 negative regulation of biological process	-7.036439197237947	18.054983402842797	10.691773649458204	30304	379	31	7	22.580645161290324	7.509518648353264	472|545|595|5728|5925|7157|11200	ATM|ATR|CCND1|PTEN|RB1|TP53|CHEK2	-5.12771942457958	0	3	0	0	-23.749488494814727	244.38709677419354
1	-6.92666867477019	GO:0045930	M1	1	0	GO Biological Processes	19	negative regulation of mitotic cell cycle	19_GO:0048519 negative regulation of biological process	-6.92666867477019	25.281423804226918	11.880450649074106	30304	232	31	6	19.35483870967742	7.095828146194513	472|595|5728|5925|7157|11200	ATM|CCND1|PTEN|RB1|TP53|CHEK2	-5.028904659196515	0	3	0	0	-23.749488494814727	244.38709677419354
1	-6.90862019258177	GO:0031570	M1	1	0	GO Biological Processes	19	DNA integrity checkpoint signaling	19_GO:0048519 negative regulation of biological process	-6.90862019258177	41.77557209815274	14.140961698618055	30304	117	31	5	16.129032258064516	6.605856502852811	472|545|595|7157|11200	ATM|ATR|CCND1|TP53|CHEK2	-5.012398965422376	0	3	0	0	-23.749488494814727	244.38709677419354
1	-6.664664027078831	GO:0010332	M1	1	0	GO Biological Processes	19	response to gamma radiation	19_GO:0050896 response to stimulus	-6.664664027078831	76.67046173308033	17.307055156023022	30304	51	31	4	12.903225806451612	6.021009840370212	472|545|7157|11200	ATM|ATR|TP53|CHEK2	-4.812348285618518	0	3	0	0	-23.749488494814727	244.38709677419354
1	-6.5308445441164205	WP3959	M1	1	0	WikiPathways	27	DNA IR-double strand breaks and cellular response via ATM		-6.5308445441164205	71.09442815249267	16.64965581797007	30304	55	31	4	12.903225806451612	6.021009840370212	472|545|7157|11200	ATM|ATR|TP53|CHEK2	-4.698921961297951	0	3	0	0	-23.749488494814727	244.38709677419354
1	-6.5044467014187894	GO:0042770	M1	1	0	GO Biological Processes	19	signal transduction in response to DNA damage	19_GO:0050896 response to stimulus	-6.5044467014187894	34.66483642187143	12.821673904810105	30304	141	31	5	16.129032258064516	6.605856502852811	472|545|595|7157|11200	ATM|ATR|CCND1|TP53|CHEK2	-4.675172263890008	0	3	0	0	-23.749488494814727	244.38709677419354
1	-6.245596338907015	GO:0000075	M1	1	0	GO Biological Processes	19	cell cycle checkpoint signaling	19_GO:0048519 negative regulation of biological process	-6.245596338907015	30.740515317508624	12.031931113013915	30304	159	31	5	16.129032258064516	6.605856502852811	472|545|595|7157|11200	ATM|ATR|CCND1|TP53|CHEK2	-4.459032628464373	0	3	0	0	-23.749488494814727	244.38709677419354
1	-6.131238749379908	GO:0071479	M1	1	0	GO Biological Processes	19	cellular response to ionizing radiation	19_GO:0050896 response to stimulus	-6.131238749379908	56.66947171575502	14.814349568027147	30304	69	31	4	12.903225806451612	6.021009840370212	472|545|7157|11200	ATM|ATR|TP53|CHEK2	-4.358799681628872	0	3	0	0	-23.749488494814727	244.38709677419354
1	-6.106401501634857	GO:0006977	M1	1	0	GO Biological Processes	19	DNA damage response, signal transduction by p53 class mediator resulting in cell cycle arrest	19_GO:0048519 negative regulation of biological process	-6.106401501634857	162.92473118279568	21.989958394554225	30304	18	31	3	9.67741935483871	5.310031559697429	472|7157|11200	ATM|TP53|CHEK2	-4.341587329313266	0	3	0	0	-23.749488494814727	244.38709677419354
1	-6.032068883947574	R-HSA-6804760	M1	1	0	Reactome Gene Sets	6	Regulation of TP53 Activity through Methylation		-6.032068883947574	154.3497453310696	21.39646363466176	30304	19	31	3	9.67741935483871	5.310031559697429	472|7157|11200	ATM|TP53|CHEK2	-4.274430274063025	0	3	0	0	-23.749488494814727	244.38709677419354
1	-5.850634619444112	GO:0044773	M1	1	0	GO Biological Processes	19	mitotic DNA damage checkpoint signaling	19_GO:0048519 negative regulation of biological process	-5.850634619444112	48.273994424532056	13.633016266317288	30304	81	31	4	12.903225806451612	6.021009840370212	472|595|7157|11200	ATM|CCND1|TP53|CHEK2	-4.115887591972699	0	3	0	0	-23.749488494814727	244.38709677419354
1	-5.850634619444112	WP4016	M1	1	0	WikiPathways	27	DNA IR-damage and cellular response via ATR		-5.850634619444112	48.273994424532056	13.633016266317288	30304	81	31	4	12.903225806451612	6.021009840370212	472|545|7157|11200	ATM|ATR|TP53|CHEK2	-4.115887591972699	0	3	0	0	-23.749488494814727	244.38709677419354
1	-5.766579744850097	GO:0044774	M1	1	0	GO Biological Processes	19	mitotic DNA integrity checkpoint signaling	19_GO:0048519 negative regulation of biological process	-5.766579744850097	46.002277039848195	13.29535190396739	30304	85	31	4	12.903225806451612	6.021009840370212	472|595|7157|11200	ATM|CCND1|TP53|CHEK2	-4.0402454643451	0	3	0	0	-23.749488494814727	244.38709677419354
1	-5.591516638109497	R-HSA-69473	M1	1	0	Reactome Gene Sets	6	G2/M DNA damage checkpoint		-5.591516638109497	41.597803706245706	12.614993553934644	30304	94	31	4	12.903225806451612	6.021009840370212	472|545|7157|11200	ATM|ATR|TP53|CHEK2	-3.8855277396011636	0	3	0	0	-23.749488494814727	244.38709677419354
1	-5.458633791680665	M258	M1	1	0	Canonical Pathways	11	PID BARD1 PATHWAY		-5.458633791680665	101.12569521690767	17.26228955114531	30304	29	31	3	9.67741935483871	5.310031559697429	472|545|7157	ATM|ATR|TP53	-3.7692193090590136	0	3	0	0	-23.749488494814727	244.38709677419354
1	-5.098958292388331	GO:0007093	M1	1	0	GO Biological Processes	19	mitotic cell cycle checkpoint signaling	19_GO:0048519 negative regulation of biological process	-5.098958292388331	31.281548387096773	10.85616890242797	30304	125	31	4	12.903225806451612	6.021009840370212	472|595|7157|11200	ATM|CCND1|TP53|CHEK2	-3.4607735771131587	0	3	0	0	-23.749488494814727	244.38709677419354
1	-5.097973951616083	GO:0043516	M1	1	0	GO Biological Processes	19	regulation of DNA damage response, signal transduction by p53 class mediator	19_GO:0050896 response to stimulus	-5.097973951616083	77.1748726655348	15.035641105919293	30304	38	31	3	9.67741935483871	5.310031559697429	472|545|7157	ATM|ATR|TP53	-3.4607735771131587	0	3	0	0	-23.749488494814727	244.38709677419354
1	-5.0888930444396925	GO:0051276	M1	1	0	GO Biological Processes	19	chromosome organization	19_GO:0009987 cellular process	-5.0888930444396925	12.193950774595935	7.919106727360659	30304	481	31	6	19.35483870967742	7.095828146194513	332|472|545|5925|7157|11200	BIRC5|ATM|ATR|RB1|TP53|CHEK2	-3.4532915686573693	0	3	0	0	-23.749488494814727	244.38709677419354
1	-5.0299553306574305	GO:0030330	M1	1	0	GO Biological Processes	19	DNA damage response, signal transduction by p53 class mediator	19_GO:0050896 response to stimulus	-5.0299553306574305	73.31612903225806	14.645288518825925	30304	40	31	3	9.67741935483871	5.310031559697429	472|7157|11200	ATM|TP53|CHEK2	-3.4003227184781997	0	3	0	0	-23.749488494814727	244.38709677419354
1	-5.0299553306574305	WP2516	M1	1	0	WikiPathways	27	ATM signaling pathway		-5.0299553306574305	73.31612903225806	14.645288518825925	30304	40	31	3	9.67741935483871	5.310031559697429	472|7157|11200	ATM|TP53|CHEK2	-3.4003227184781997	0	3	0	0	-23.749488494814727	244.38709677419354
1	-4.9785629442298	GO:0044089	M1	1	0	GO Biological Processes	19	positive regulation of cellular component biogenesis	19_GO:0048518 positive regulation of biological process	-4.9785629442298	11.660616943500289	7.715193836862686	30304	503	31	6	19.35483870967742	7.095828146194513	472|545|1981|2475|4233|7157	ATM|ATR|EIF4G1|MTOR|MET|TP53	-3.3547265312848573	0	3	0	0	-23.749488494814727	244.38709677419354
1	-4.968789572778653	GO:0010638	M1	1	0	GO Biological Processes	19	positive regulation of organelle organization	19_GO:0048518 positive regulation of biological process	-4.968789572778653	11.61443628233791	7.697287492566723	30304	505	31	6	19.35483870967742	7.095828146194513	472|545|2475|4233|5925|7157	ATM|ATR|MTOR|MET|RB1|TP53	-3.3457749093350837	0	3	0	0	-23.749488494814727	244.38709677419354
1	-4.947264755430937	R-HSA-69620	M1	1	0	Reactome Gene Sets	6	Cell Cycle Checkpoints		-4.947264755430937	16.681713090388637	8.63143511099635	30304	293	31	5	16.129032258064516	6.605856502852811	332|472|545|7157|11200	BIRC5|ATM|ATR|TP53|CHEK2	-3.32914820197341	0	3	0	0	-23.749488494814727	244.38709677419354
1	-4.94157210642088	GO:0010212	M1	1	0	GO Biological Processes	19	response to ionizing radiation	19_GO:0050896 response to stimulus	-4.94157210642088	28.54155874735107	10.33900314292606	30304	137	31	4	12.903225806451612	6.021009840370212	472|545|7157|11200	ATM|ATR|TP53|CHEK2	-3.3250760566416804	0	3	0	0	-23.749488494814727	244.38709677419354
1	-4.887350886935314	GO:1903047	M1	1	0	GO Biological Processes	19	mitotic cell cycle process	19_GO:0009987 cellular process	-4.887350886935314	11.236188357434186	7.5490537923323355	30304	522	31	6	19.35483870967742	7.095828146194513	332|472|595|5925|7157|11200	BIRC5|ATM|CCND1|RB1|TP53|CHEK2	-3.283605682761257	0	3	0	0	-23.749488494814727	244.38709677419354
1	-4.715153041470351	R-HSA-69278	M1	1	0	Reactome Gene Sets	6	Cell Cycle, Mitotic		-4.715153041470351	10.47373271889401	7.241214035831391	30304	560	31	6	19.35483870967742	7.095828146194513	207|332|595|3717|5925|7157	AKT1|BIRC5|CCND1|JAK2|RB1|TP53	-3.138798000778697	0	3	0	0	-23.749488494814727	244.38709677419354
1	-4.655151722808006	GO:0097193	M1	1	0	GO Biological Processes	19	intrinsic apoptotic signaling pathway	19_GO:0050896 response to stimulus	-4.655151722808006	24.136997212266028	9.448750866114379	30304	162	31	4	12.903225806451612	6.021009840370212	472|3717|7157|11200	ATM|JAK2|TP53|CHEK2	-3.0861082097185624	0	3	0	0	-23.749488494814727	244.38709677419354
1	-4.603405205879745	R-HSA-69481	M1	1	0	Reactome Gene Sets	6	G2/M Checkpoints		-4.603405205879745	23.414332625072436	9.294584250225986	30304	167	31	4	12.903225806451612	6.021009840370212	472|545|7157|11200	ATM|ATR|TP53|CHEK2	-3.0436862925465507	0	3	0	0	-23.749488494814727	244.38709677419354
1	-4.593249336379748	R-HSA-5693532	M1	1	0	Reactome Gene Sets	6	DNA Double-Strand Break Repair		-4.593249336379748	23.27496159754224	9.264558556824044	30304	168	31	4	12.903225806451612	6.021009840370212	472|545|7157|11200	ATM|ATR|TP53|CHEK2	-3.0349473720421605	0	3	0	0	-23.749488494814727	244.38709677419354
1	-4.56355186177277	R-HSA-69541	M1	1	0	Reactome Gene Sets	6	Stabilization of p53		-4.56355186177277	51.449915110356535	12.199798113124338	30304	57	31	3	9.67741935483871	5.310031559697429	472|7157|11200	ATM|TP53|CHEK2	-3.0087721753141325	0	3	0	0	-23.749488494814727	244.38709677419354
1	-4.553245184516587	GO:0071478	M1	1	0	GO Biological Processes	19	cellular response to radiation	19_GO:0050896 response to stimulus	-4.553245184516587	22.73368342085521	9.147017504090298	30304	172	31	4	12.903225806451612	6.021009840370212	472|545|7157|11200	ATM|ATR|TP53|CHEK2	-2.9991665385360857	0	3	0	0	-23.749488494814727	244.38709677419354
1	-4.510807901229928	GO:0000278	M1	1	0	GO Biological Processes	19	mitotic cell cycle	19_GO:0009987 cellular process	-4.510807901229928	9.631018592086445	6.885333219447233	30304	609	31	6	19.35483870967742	7.095828146194513	332|472|595|5925|7157|11200	BIRC5|ATM|CCND1|RB1|TP53|CHEK2	-2.963678115204754	0	3	0	0	-23.749488494814727	244.38709677419354
1	-4.4536084114936445	R-HSA-6796648	M1	1	0	Reactome Gene Sets	6	TP53 Regulates Transcription of DNA Repair Genes		-4.4536084114936445	47.30072840790843	11.678157900128362	30304	62	31	3	9.67741935483871	5.310031559697429	472|545|7157	ATM|ATR|TP53	-2.9139961055337067	0	3	0	0	-23.749488494814727	244.38709677419354
1	-4.372046810901939	R-HSA-69563	M1	1	0	Reactome Gene Sets	6	p53-Dependent G1 DNA Damage Response		-4.372046810901939	44.434017595307914	11.303719414794834	30304	66	31	3	9.67741935483871	5.310031559697429	472|7157|11200	ATM|TP53|CHEK2	-2.846434464862883	0	3	0	0	-23.749488494814727	244.38709677419354
1	-4.372046810901939	R-HSA-69580	M1	1	0	Reactome Gene Sets	6	p53-Dependent G1/S DNA damage checkpoint		-4.372046810901939	44.434017595307914	11.303719414794834	30304	66	31	3	9.67741935483871	5.310031559697429	472|7157|11200	ATM|TP53|CHEK2	-2.846434464862883	0	3	0	0	-23.749488494814727	244.38709677419354
1	-4.333157834316491	R-HSA-69615	M1	1	0	Reactome Gene Sets	6	G1/S DNA Damage Checkpoints		-4.333157834316491	43.12713472485768	11.128846161170166	30304	68	31	3	9.67741935483871	5.310031559697429	472|7157|11200	ATM|TP53|CHEK2	-2.8114639613132817	0	3	0	0	-23.749488494814727	244.38709677419354
1	-4.333157834316491	WP1545	M1	1	0	WikiPathways	27	miRNAs involved in DNA damage response		-4.333157834316491	43.12713472485768	11.128846161170166	30304	68	31	3	9.67741935483871	5.310031559697429	472|595|7157	ATM|CCND1|TP53	-2.8114639613132817	0	3	0	0	-23.749488494814727	244.38709677419354
1	-4.2587993419666805	GO:0008630	M1	1	0	GO Biological Processes	19	intrinsic apoptotic signaling pathway in response to DNA damage	19_GO:0050896 response to stimulus	-4.2587993419666805	40.73118279569892	10.80090714108041	30304	72	31	3	9.67741935483871	5.310031559697429	472|7157|11200	ATM|TP53|CHEK2	-2.740988903023245	0	3	0	0	-23.749488494814727	244.38709677419354
1	-4.171625933725602	R-HSA-5693565	M1	1	0	Reactome Gene Sets	6	Recruitment and ATM-mediated phosphorylation of repair and signaling proteins at DNA double strand breaks		-4.171625933725602	38.08630079597821	10.426949865480738	30304	77	31	3	9.67741935483871	5.310031559697429	472|7157|11200	ATM|TP53|CHEK2	-2.6621123353063973	0	3	0	0	-23.749488494814727	244.38709677419354
1	-4.154893233217513	R-HSA-5693606	M1	1	0	Reactome Gene Sets	6	DNA Double Strand Break Response		-4.154893233217513	37.59801488833747	10.356438277557093	30304	78	31	3	9.67741935483871	5.310031559697429	472|7157|11200	ATM|TP53|CHEK2	-2.6479009451129563	0	3	0	0	-23.749488494814727	244.38709677419354
1	-3.994011470172111	GO:0006974	M1	1	0	GO Biological Processes	19	DNA damage response	19_GO:0050896 response to stimulus	-3.994011470172111	7.768596453749199	6.026936742876691	30304	755	31	6	19.35483870967742	7.095828146194513	472|545|595|2475|7157|11200	ATM|ATR|CCND1|MTOR|TP53|CHEK2	-2.500021128330212	0	3	0	0	-23.749488494814727	244.38709677419354
1	-3.9842068360569094	GO:0072331	M1	1	0	GO Biological Processes	19	signal transduction by p53 class mediator	19_GO:0050896 response to stimulus	-3.9842068360569094	32.95106922798115	9.65973093504243	30304	89	31	3	9.67741935483871	5.310031559697429	472|7157|11200	ATM|TP53|CHEK2	-2.4926495228860097	0	3	0	0	-23.749488494814727	244.38709677419354
1	-3.64365109002645	GO:1902749	M1	1	0	GO Biological Processes	19	regulation of cell cycle G2/M phase transition	19_GO:0050789 regulation of biological process	-3.64365109002645	25.281423804226918	8.384591383779076	30304	116	31	3	9.67741935483871	5.310031559697429	472|595|7157	ATM|CCND1|TP53	-2.185921715230587	0	3	0	0	-23.749488494814727	244.38709677419354
1	-3.6326704723480545	GO:2000278	M1	1	0	GO Biological Processes	19	regulation of DNA biosynthetic process	19_GO:0008152 metabolic process	-3.6326704723480545	25.065343258891644	8.345857084945717	30304	117	31	3	9.67741935483871	5.310031559697429	472|545|7157	ATM|ATR|TP53	-2.1766211556702135	0	3	0	0	-23.749488494814727	244.38709677419354
1	-3.4381740453977727	R-HSA-73894	M1	1	0	Reactome Gene Sets	6	DNA Repair		-3.4381740453977727	11.672219547424168	6.285458422712946	30304	335	31	4	12.903225806451612	6.021009840370212	472|545|7157|11200	ATM|ATR|TP53|CHEK2	-2.000188728797667	0	3	0	0	-23.749488494814727	244.38709677419354
1	-3.3506374137521737	GO:0051053	M1	1	0	GO Biological Processes	19	negative regulation of DNA metabolic process	19_GO:0048519 negative regulation of biological process	-3.3506374137521737	20.08661069376933	7.397754319001107	30304	146	31	3	9.67741935483871	5.310031559697429	472|545|7157	ATM|ATR|TP53	-1.918510235392859	0	3	0	0	-23.749488494814727	244.38709677419354
1	-2.8934913986762574	GO:0006302	M1	1	0	GO Biological Processes	19	double-strand break repair	19_GO:0050896 response to stimulus	-2.8934913986762574	13.964976958525344	6.0330561551160615	30304	210	31	3	9.67741935483871	5.310031559697429	472|7157|11200	ATM|TP53|CHEK2	-1.4993290728596271	0	3	0	0	-23.749488494814727	244.38709677419354
1	-2.7814170720481917	GO:0006281	M1	1	0	GO Biological Processes	19	DNA repair	19_GO:0050896 response to stimulus	-2.7814170720481917	7.773744629000192	4.902225930367666	30304	503	31	4	12.903225806451612	6.021009840370212	472|545|7157|11200	ATM|ATR|TP53|CHEK2	-1.3920749342462493	0	3	0	0	-23.749488494814727	244.38709677419354
1	-2.140058423980808	GO:0006259	M1	1	0	GO Biological Processes	19	DNA metabolic process	19_GO:0008152 metabolic process	-2.140058423980808	5.138230681191979	3.699777925009636	30304	761	31	4	12.903225806451612	6.021009840370212	472|545|7157|11200	ATM|ATR|TP53|CHEK2	-0.776311476170598	0	3	0	0	-23.749488494814727	244.38709677419354
1	-23.47156603282507	WP2034	M1	1	0	WikiPathways	27	Leptin signaling pathway		-23.47156603282507	154.3497453310696	42.83325491352425	30304	76	31	12	38.70967741935484	8.74832447741257	207|595|2064|2099|2475|3667|3717|4846|5728|5894|6772|6774	AKT1|CCND1|ERBB2|ESR1|MTOR|IRS1|JAK2|NOS3|PTEN|RAF1|STAT1|STAT3	-19.903246947729958	0	4	1	1	-23.47156603282507	300.78411910669973
1	-16.979940636933975	WP2374	M1	1	0	WikiPathways	27	Oncostatin M signaling pathway		-16.979940636933975	135.35285359801486	34.69890663077182	30304	65	31	9	29.032258064516128	8.15248586297644	207|840|2475|3667|3717|5894|6772|6774|7157	AKT1|CASP7|MTOR|IRS1|JAK2|RAF1|STAT1|STAT3|TP53	-14.095868299354176	0	4	0	0	-23.47156603282507	300.78411910669973
1	-15.94583838680969	hsa05207	M1	1	0	KEGG Pathway	24	Chemical carcinogenesis - receptor activation		-15.94583838680969	50.72185027388923	23.248000951273365	30304	212	31	11	35.483870967741936	8.593474639776307	207|332|367|595|1956|2099|2475|3717|5894|5925|6774	AKT1|BIRC5|AR|CCND1|EGFR|ESR1|MTOR|JAK2|RAF1|RB1|STAT3	-13.117881991208822	0	4	0	0	-23.47156603282507	300.78411910669973
1	-15.68826182791237	hsa05235	M1	1	0	KEGG Pathway	24	PD-L1 expression and PD-1 checkpoint pathway in cancer		-15.68826182791237	98.85320768394344	29.583850562657542	30304	89	31	9	29.032258064516128	8.15248586297644	207|238|1956|2475|3717|5728|5894|6772|6774	AKT1|ALK|EGFR|MTOR|JAK2|PTEN|RAF1|STAT1|STAT3	-12.898093993200902	0	4	0	0	-23.47156603282507	300.78411910669973
1	-15.347709539336103	hsa05160	M1	1	0	KEGG Pathway	24	Hepatitis C		-15.347709539336103	61.87015108207432	24.547880765104985	30304	158	31	10	32.25806451612903	8.395897088010118	207|369|595|1956|5894|5925|6772|6774|7157|8772	AKT1|ARAF|CCND1|EGFR|RAF1|RB1|STAT1|STAT3|TP53|FADD	-12.624488494255248	0	4	0	0	-23.47156603282507	300.78411910669973
1	-15.23704879866943	WP437	M1	1	0	WikiPathways	27	EGF/EGFR signaling pathway		-15.23704879866943	60.342493030665075	24.234451310891053	30304	162	31	10	32.25806451612903	8.395897088010118	207|1956|2064|2475|3717|4846|5728|5894|6772|6774	AKT1|EGFR|ERBB2|MTOR|JAK2|NOS3|PTEN|RAF1|STAT1|STAT3	-12.543790976966019	0	4	0	0	-23.47156603282507	300.78411910669973
1	-15.23704879866943	hsa05161	M1	1	0	KEGG Pathway	24	Hepatitis B		-15.23704879866943	60.342493030665075	24.234451310891053	30304	162	31	10	32.25806451612903	8.395897088010118	207|332|369|3717|5894|5925|6772|6774|7157|8772	AKT1|BIRC5|ARAF|JAK2|RAF1|RB1|STAT1|STAT3|TP53|FADD	-12.543790976966019	0	4	0	0	-23.47156603282507	300.78411910669973
1	-14.651776857020831	WP4659	M1	1	0	WikiPathways	27	Gastrin signaling pathway		-14.651776857020831	76.50378681626927	25.95907538549077	30304	115	31	9	29.032258064516128	8.15248586297644	207|332|595|1956|2475|3667|3717|5894|6774	AKT1|BIRC5|CCND1|EGFR|MTOR|IRS1|JAK2|RAF1|STAT3	-12.012876697640012	0	4	0	0	-23.47156603282507	300.78411910669973
1	-14.606903149295116	WP2032	M1	1	0	WikiPathways	27	Thyroid stimulating hormone (TSH) signaling pathway		-14.606903149295116	118.49071358748778	30.5770023996227	30304	66	31	8	25.806451612903224	7.858983387512676	207|2475|3480|3717|5894|5925|6772|6774	AKT1|MTOR|IGF1R|JAK2|RAF1|RB1|STAT1|STAT3	-11.98470868341715	0	4	0	0	-23.47156603282507	300.78411910669973
1	-14.606903149295116	WP2324	M1	1	0	WikiPathways	27	AGE/RAGE pathway		-14.606903149295116	118.49071358748778	30.5770023996227	30304	66	31	8	25.806451612903224	7.858983387512676	207|1956|3667|3717|4846|5894|6772|6774	AKT1|EGFR|IRS1|JAK2|NOS3|RAF1|STAT1|STAT3	-11.98470868341715	0	4	0	0	-23.47156603282507	300.78411910669973
1	-14.44233632527947	hsa05167	M1	1	0	KEGG Pathway	24	Kaposi sarcoma-associated herpesvirus infection		-14.44233632527947	50.38909211839042	22.083731565956054	30304	194	31	10	32.25806451612903	8.395897088010118	207|595|2475|3717|5894|5925|6772|6774|7157|8772	AKT1|CCND1|MTOR|JAK2|RAF1|RB1|STAT1|STAT3|TP53|FADD	-11.828259749623683	0	4	0	0	-23.47156603282507	300.78411910669973
1	-14.093573944176814	WP2037	M1	1	0	WikiPathways	27	Prolactin signaling pathway		-14.093573944176814	102.89983022071307	28.46239746969002	30304	76	31	8	25.806451612903224	7.858983387512676	207|2064|2475|3667|3717|5894|6772|6774	AKT1|ERBB2|MTOR|IRS1|JAK2|RAF1|STAT1|STAT3	-11.517955620340203	0	4	0	0	-23.47156603282507	300.78411910669973
1	-12.840707712861668	M100	M1	1	0	Canonical Pathways	11	PID SHP2 PATHWAY		-12.840707712861668	120.04980192416527	28.78862225447247	30304	57	31	7	22.580645161290324	7.509518648353264	1956|3480|3667|3717|4846|5894|6772	EGFR|IGF1R|IRS1|JAK2|NOS3|RAF1|STAT1	-10.32674629008915	0	4	0	0	-23.47156603282507	300.78411910669973
1	-12.808392941106547	WP581	M1	1	0	WikiPathways	27	EPO receptor signaling		-12.808392941106547	225.58808933002481	36.66112024585458	30304	26	31	6	19.35483870967742	7.095828146194513	207|3667|3717|5894|6772|6774	AKT1|IRS1|JAK2|RAF1|STAT1|STAT3	-10.30751386142481	0	4	0	0	-23.47156603282507	300.78411910669973
1	-12.61873005262734	GO:0009725	M1	1	0	GO Biological Processes	19	response to hormone	19_GO:0050896 response to stimulus	-12.61873005262734	16.418771359506543	13.905431009587865	30304	774	31	13	41.935483870967744	8.86268651399275	207|367|595|2099|2475|3480|3667|3717|4846|5894|5925|6772|6774	AKT1|AR|CCND1|ESR1|MTOR|IGF1R|IRS1|JAK2|NOS3|RAF1|RB1|STAT1|STAT3	-10.14149143687956	0	4	0	0	-23.47156603282507	300.78411910669973
1	-12.55537718617861	GO:0071417	M1	1	0	GO Biological Processes	19	cellular response to organonitrogen compound	19_GO:0050896 response to stimulus	-12.55537718617861	19.815170008718393	14.794455517484145	30304	592	31	12	38.70967741935484	8.74832447741257	207|840|1956|2475|3480|3667|3717|5894|5925|6772|6774|7157	AKT1|CASP7|EGFR|MTOR|IGF1R|IRS1|JAK2|RAF1|RB1|STAT1|STAT3|TP53	-10.083968114091554	0	4	0	0	-23.47156603282507	300.78411910669973
1	-12.38604124453388	GO:1901653	M1	1	0	GO Biological Processes	19	cellular response to peptide	19_GO:0050896 response to stimulus	-12.38604124453388	31.432424022404316	17.26246124471933	30304	311	31	10	32.25806451612903	8.395897088010118	207|2475|3480|3667|3717|5894|5925|6772|6774|7157	AKT1|MTOR|IGF1R|IRS1|JAK2|RAF1|RB1|STAT1|STAT3|TP53	-9.942660896047068	0	4	0	0	-23.47156603282507	300.78411910669973
1	-12.246004941202031	GO:1901699	M1	1	0	GO Biological Processes	19	cellular response to nitrogen compound	19_GO:0050896 response to stimulus	-12.246004941202031	18.64957177291143	14.313968625847153	30304	629	31	12	38.70967741935484	8.74832447741257	207|840|1956|2475|3480|3667|3717|5894|5925|6772|6774|7157	AKT1|CASP7|EGFR|MTOR|IGF1R|IRS1|JAK2|RAF1|RB1|STAT1|STAT3|TP53	-9.828953531437568	0	4	0	0	-23.47156603282507	300.78411910669973
1	-12.188127027617904	hsa04917	M1	1	0	KEGG Pathway	24	Prolactin signaling pathway		-12.188127027617904	97.75483870967743	25.934019814387387	30304	70	31	7	22.580645161290324	7.509518648353264	207|595|2099|3717|5894|6772|6774	AKT1|CCND1|ESR1|JAK2|RAF1|STAT1|STAT3	-9.781175944757766	0	4	0	0	-23.47156603282507	300.78411910669973
1	-11.990712374640554	hsa05163	M1	1	0	KEGG Pathway	24	Human cytomegalovirus infection		-11.990712374640554	39.10193548387096	18.357034702241766	30304	225	31	9	29.032258064516128	8.15248586297644	207|595|1956|2475|5894|5925|6774|7157|8772	AKT1|CCND1|EGFR|MTOR|RAF1|RB1|STAT3|TP53|FADD	-9.598484548601123	0	4	0	0	-23.47156603282507	300.78411910669973
1	-11.96295987038582	WP5358	M1	1	0	WikiPathways	27	JAK-STAT signaling in the regulation of Beta-cells		-11.96295987038582	167.57972350230415	31.55390050283639	30304	35	31	6	19.35483870967742	7.095828146194513	207|595|2475|3717|6772|6774	AKT1|CCND1|MTOR|JAK2|STAT1|STAT3	-9.575530927228158	0	4	0	0	-23.47156603282507	300.78411910669973
1	-11.856802765178628	GO:0032870	M1	1	0	GO Biological Processes	19	cellular response to hormone stimulus	19_GO:0050896 response to stimulus	-11.856802765178628	21.506064516129033	14.79537487894088	30304	500	31	11	35.483870967741936	8.593474639776307	207|367|2099|2475|3480|3667|3717|5894|5925|6772|6774	AKT1|AR|ESR1|MTOR|IGF1R|IRS1|JAK2|RAF1|RB1|STAT1|STAT3	-9.478815378253808	0	4	0	0	-23.47156603282507	300.78411910669973
1	-11.64666134695875	WP4666	M1	1	0	WikiPathways	27	Hepatitis B infection		-11.64666134695875	51.79064302499466	20.021787621489686	30304	151	31	8	25.806451612903224	7.858983387512676	207|332|369|3717|5894|6772|6774|8772	AKT1|BIRC5|ARAF|JAK2|RAF1|STAT1|STAT3|FADD	-9.282462244519563	0	4	0	0	-23.47156603282507	300.78411910669973
1	-11.626019971652928	GO:0071375	M1	1	0	GO Biological Processes	19	cellular response to peptide hormone stimulus	19_GO:0050896 response to stimulus	-11.626019971652928	35.619171999477594	17.48188531413423	30304	247	31	9	29.032258064516128	8.15248586297644	207|2475|3480|3667|3717|5894|5925|6772|6774	AKT1|MTOR|IGF1R|IRS1|JAK2|RAF1|RB1|STAT1|STAT3	-9.266321370440417	0	4	0	0	-23.47156603282507	300.78411910669973
1	-11.32734151854128	WP2332	M1	1	0	WikiPathways	27	Interleukin-11 signaling pathway		-11.32734151854128	133.30205278592373	28.10311033683861	30304	44	31	6	19.35483870967742	7.095828146194513	207|332|3717|5894|6772|6774	AKT1|BIRC5|JAK2|RAF1|STAT1|STAT3	-8.993708407767697	0	4	0	0	-23.47156603282507	300.78411910669973
1	-11.314508309875007	hsa04630	M1	1	0	KEGG Pathway	24	JAK-STAT signaling pathway		-11.314508309875007	47.11076564321803	19.0631687630823	30304	166	31	8	25.806451612903224	7.858983387512676	207|595|1956|2475|3717|5894|6772|6774	AKT1|CCND1|EGFR|MTOR|JAK2|RAF1|STAT1|STAT3	-8.985071313695032	0	4	0	0	-23.47156603282507	300.78411910669973
1	-10.974318883812979	WP3888	M1	1	0	WikiPathways	27	VEGFA-VEGFR2 signaling		-10.974318883812979	22.628434886499402	14.48874423089755	30304	432	31	10	32.25806451612903	8.395897088010118	207|332|595|1981|2475|4846|5894|6772|6774|8772	AKT1|BIRC5|CCND1|EIF4G1|MTOR|NOS3|RAF1|STAT1|STAT3|FADD	-8.661272303821173	0	4	0	0	-23.47156603282507	300.78411910669973
1	-10.869801276840143	M231	M1	1	0	Canonical Pathways	11	PID KIT PATHWAY		-10.869801276840143	112.79404466501241	25.818988517609277	30304	52	31	6	19.35483870967742	7.095828146194513	207|3717|5728|5894|6772|6774	AKT1|JAK2|PTEN|RAF1|STAT1|STAT3	-8.58023579269786	0	4	0	0	-23.47156603282507	300.78411910669973
1	-10.869801276840143	M50	M1	1	0	Canonical Pathways	11	PID PTP1B PATHWAY		-10.869801276840143	112.79404466501241	25.818988517609277	30304	52	31	6	19.35483870967742	7.095828146194513	207|1435|1956|3667|3717|6774	AKT1|CSF1|EGFR|IRS1|JAK2|STAT3	-8.58023579269786	0	4	0	0	-23.47156603282507	300.78411910669973
1	-10.83298170739225	R-HSA-6785807	M1	1	0	Reactome Gene Sets	6	Interleukin-4 and Interleukin-13 signaling		-10.83298170739225	63.35961768219834	20.774785228509167	30304	108	31	7	22.580645161290324	7.509518648353264	207|332|595|3717|6772|6774|7157	AKT1|BIRC5|CCND1|JAK2|STAT1|STAT3|TP53	-8.550969361140414	0	4	0	0	-23.47156603282507	300.78411910669973
1	-10.767085680891066	WP395	M1	1	0	WikiPathways	27	IL-4 signaling pathway		-10.767085680891066	108.61648745519713	25.328468609458383	30304	54	31	6	19.35483870967742	7.095828146194513	207|332|3667|3717|6772|6774	AKT1|BIRC5|IRS1|JAK2|STAT1|STAT3	-8.499796591459935	0	4	0	0	-23.47156603282507	300.78411910669973
1	-10.715802534742393	GO:1901652	M1	1	0	GO Biological Processes	19	response to peptide	19_GO:0050896 response to stimulus	-10.715802534742393	21.297350481411204	14.021866612733978	30304	459	31	10	32.25806451612903	8.395897088010118	207|2475|3480|3667|3717|5894|5925|6772|6774|7157	AKT1|MTOR|IGF1R|IRS1|JAK2|RAF1|RB1|STAT1|STAT3|TP53	-8.455692029938385	0	4	0	0	-23.47156603282507	300.78411910669973
1	-10.58560452368576	WP3931	M1	1	0	WikiPathways	27	Embryonic stem cell pluripotency pathways		-10.58560452368576	58.48580093741385	19.936066312290393	30304	117	31	7	22.580645161290324	7.509518648353264	207|369|1956|2475|5728|5894|6774	AKT1|ARAF|EGFR|MTOR|PTEN|RAF1|STAT3	-8.342937909162961	0	4	0	0	-23.47156603282507	300.78411910669973
1	-10.507518976058703	hsa04935	M1	1	0	KEGG Pathway	24	Growth hormone synthesis, secretion and action		-10.507518976058703	57.0236559139785	19.677485557363372	30304	120	31	7	22.580645161290324	7.509518648353264	207|2475|3667|3717|5894|6772|6774	AKT1|MTOR|IRS1|JAK2|RAF1|STAT1|STAT3	-8.271638350879197	0	4	0	0	-23.47156603282507	300.78411910669973
1	-10.082502010283159	R-HSA-1280215	M1	1	0	Reactome Gene Sets	6	Cytokine Signaling in Immune system		-10.082502010283159	14.689934778776662	11.998100633340481	30304	732	31	11	35.483870967741936	8.593474639776307	207|332|595|1435|1981|3667|3717|5894|6772|6774|7157	AKT1|BIRC5|CCND1|CSF1|EIF4G1|IRS1|JAK2|RAF1|STAT1|STAT3|TP53	-7.87591076120564	0	4	0	0	-23.47156603282507	300.78411910669973
1	-10.029141849265809	GO:0043434	M1	1	0	GO Biological Processes	19	response to peptide hormone	19_GO:0050896 response to stimulus	-10.029141849265809	23.586958401798835	14.045832461235744	30304	373	31	9	29.032258064516128	8.15248586297644	207|2475|3480|3667|3717|5894|5925|6772|6774	AKT1|MTOR|IGF1R|IRS1|JAK2|RAF1|RB1|STAT1|STAT3	-7.825686314041149	0	4	0	0	-23.47156603282507	300.78411910669973
1	-9.947391374737302	WP2380	M1	1	0	WikiPathways	27	Brain-derived neurotrophic factor (BDNF) signaling pathway		-9.947391374737302	47.519713261648754	17.905998179074206	30304	144	31	7	22.580645161290324	7.509518648353264	207|2475|3667|3717|5894|6772|6774	AKT1|MTOR|IRS1|JAK2|RAF1|STAT1|STAT3	-7.753209383641603	0	4	0	0	-23.47156603282507	300.78411910669973
1	-9.822490735578054	GO:0032869	M1	1	0	GO Biological Processes	19	cellular response to insulin stimulus	19_GO:0050896 response to stimulus	-9.822490735578054	45.6189247311828	17.530253393153675	30304	150	31	7	22.580645161290324	7.509518648353264	207|2475|3480|3667|5894|5925|6772	AKT1|MTOR|IGF1R|IRS1|RAF1|RB1|STAT1	-7.640373255883736	0	4	0	0	-23.47156603282507	300.78411910669973
1	-9.516762637015967	WP4298	M1	1	0	WikiPathways	27	Acute viral myocarditis		-9.516762637015967	68.20105026256564	19.970473270409066	30304	86	31	6	19.35483870967742	7.095828146194513	207|595|840|1981|6772|6774	AKT1|CCND1|CASP7|EIF4G1|STAT1|STAT3	-7.363416899891673	0	4	0	0	-23.47156603282507	300.78411910669973
1	-9.290597545628541	M161	M1	1	0	Canonical Pathways	11	PID IFNG PATHWAY		-9.290597545628541	122.19354838709678	24.543825927928005	30304	40	31	5	16.129032258064516	6.605856502852811	207|2475|3717|6772|6774	AKT1|MTOR|JAK2|STAT1|STAT3	-7.164235298189841	0	4	0	0	-23.47156603282507	300.78411910669973
1	-9.290597545628541	WP127	M1	1	0	WikiPathways	27	IL-5 signaling pathway		-9.290597545628541	122.19354838709678	24.543825927928005	30304	40	31	5	16.129032258064516	6.605856502852811	207|3717|5894|6772|6774	AKT1|JAK2|RAF1|STAT1|STAT3	-7.164235298189841	0	4	0	0	-23.47156603282507	300.78411910669973
1	-9.19635615207988	GO:0060333	M1	1	0	GO Biological Processes	19	type II interferon-mediated signaling pathway	19_GO:0044419 biological process involved in interspecies interaction between organisms	-9.19635615207988	300.78411910669973	34.59548493911274	30304	13	31	4	12.903225806451612	6.021009840370212	3717|5894|6772|7157	JAK2|RAF1|STAT1|TP53	-7.075195098326988	0	4	0	0	-23.47156603282507	300.78411910669973
1	-9.120455646818824	R-HSA-449147	M1	1	0	Reactome Gene Sets	6	Signaling by Interleukins		-9.120455646818824	18.60028643524517	12.345603634549693	30304	473	31	9	29.032258064516128	8.15248586297644	207|332|595|1435|3667|3717|6772|6774|7157	AKT1|BIRC5|CCND1|CSF1|IRS1|JAK2|STAT1|STAT3|TP53	-7.006073502872866	0	4	0	0	-23.47156603282507	300.78411910669973
1	-9.117015391444072	M124	M1	1	0	Canonical Pathways	11	PID CXCR4 PATHWAY		-9.117015391444072	58.65290322580645	18.479272959390784	30304	100	31	6	19.35483870967742	7.095828146194513	207|2475|3717|5728|6772|6774	AKT1|MTOR|JAK2|PTEN|STAT1|STAT3	-7.006073502872866	0	4	0	0	-23.47156603282507	300.78411910669973
1	-9.117015391444072	hsa04933	M1	1	0	KEGG Pathway	24	AGE-RAGE signaling pathway in diabetic complications		-9.117015391444072	58.65290322580645	18.479272959390784	30304	100	31	6	19.35483870967742	7.095828146194513	207|595|3717|4846|6772|6774	AKT1|CCND1|JAK2|NOS3|STAT1|STAT3	-7.006073502872866	0	4	0	0	-23.47156603282507	300.78411910669973
1	-8.98820023249534	M164	M1	1	0	Canonical Pathways	11	PID ERBB1 DOWNSTREAM PATHWAY		-8.98820023249534	55.85990783410138	18.01977531354402	30304	105	31	6	19.35483870967742	7.095828146194513	207|1956|2475|5894|6772|6774	AKT1|EGFR|MTOR|RAF1|STAT1|STAT3	-6.889703163378391	0	4	0	0	-23.47156603282507	300.78411910669973
1	-8.92519598208451	WP2203	M1	1	0	WikiPathways	27	Thymic stromal lymphopoietin (TSLP) signaling pathway		-8.92519598208451	103.99450926561428	22.612365590400586	30304	47	31	5	16.129032258064516	6.605856502852811	207|2475|3717|6772|6774	AKT1|MTOR|JAK2|STAT1|STAT3	-6.833998151709061	0	4	0	0	-23.47156603282507	300.78411910669973
1	-8.917319528177307	hsa05169	M1	1	0	KEGG Pathway	24	Epstein-Barr virus infection		-8.917319528177307	33.87543915681891	15.001873578872727	30304	202	31	7	22.580645161290324	7.509518648353264	207|595|5925|6772|6774|7157|8772	AKT1|CCND1|RB1|STAT1|STAT3|TP53|FADD	-6.828527767567737	0	4	0	0	-23.47156603282507	300.78411910669973
1	-8.687035678508384	GO:0032868	M1	1	0	GO Biological Processes	19	response to insulin	19_GO:0050896 response to stimulus	-8.687035678508384	31.38916839301569	14.409893341019208	30304	218	31	7	22.580645161290324	7.509518648353264	207|2475|3480|3667|5894|5925|6772	AKT1|MTOR|IGF1R|IRS1|RAF1|RB1|STAT1	-6.6100782872475445	0	4	0	0	-23.47156603282507	300.78411910669973
1	-8.675324033321063	WP3935	M1	1	0	WikiPathways	27	Leptin-insulin signaling overlap		-8.675324033321063	230.01138519924098	30.223818664871693	30304	17	31	4	12.903225806451612	6.021009840370212	207|3667|3717|6774	AKT1|IRS1|JAK2|STAT3	-6.600695304378807	0	4	0	0	-23.47156603282507	300.78411910669973
1	-8.41520918652738	WP304	M1	1	0	WikiPathways	27	Kit receptor signaling pathway		-8.41520918652738	82.843083652269	20.136181864004712	30304	59	31	5	16.129032258064516	6.605856502852811	207|3717|5894|6772|6774	AKT1|JAK2|RAF1|STAT1|STAT3	-6.363205077210217	0	4	0	0	-23.47156603282507	300.78411910669973
1	-8.270909026801784	hsa05162	M1	1	0	KEGG Pathway	24	Measles		-8.270909026801784	42.50210378681627	15.636758231770024	30304	138	31	6	19.35483870967742	7.095828146194513	207|595|6772|6774|7157|8772	AKT1|CCND1|STAT1|STAT3|TP53|FADD	-6.234068858748927	0	4	0	0	-23.47156603282507	300.78411910669973
1	-8.027699044922953	R-HSA-982772	M1	1	0	Reactome Gene Sets	6	Growth hormone receptor signaling		-8.027699044922953	162.92473118279568	25.39433237431578	30304	24	31	4	12.903225806451612	6.021009840370212	3667|3717|6772|6774	IRS1|JAK2|STAT1|STAT3	-6.017688443292727	0	4	0	0	-23.47156603282507	300.78411910669973
1	-7.952288023250337	WP205	M1	1	0	WikiPathways	27	IL-7 signaling pathway		-7.952288023250337	156.40774193548387	24.875270951371398	30304	25	31	4	12.903225806451612	6.021009840370212	207|595|6772|6774	AKT1|CCND1|STAT1|STAT3	-5.947342827778569	0	4	0	0	-23.47156603282507	300.78411910669973
1	-7.679935410798335	WP3972	M1	1	0	WikiPathways	27	PDGFR-beta pathway		-7.679935410798335	134.83426028921022	23.07385479791975	30304	29	31	4	12.903225806451612	6.021009840370212	3717|5894|6772|6774	JAK2|RAF1|STAT1|STAT3	-5.7063770782896865	0	4	0	0	-23.47156603282507	300.78411910669973
1	-7.581218651768862	WP4018	M1	1	0	WikiPathways	27	Clear cell renal cell carcinoma pathways		-7.581218651768862	56.83420855213804	16.59253188913401	30304	86	31	5	16.129032258064516	6.605856502852811	207|1956|2475|5728|6774	AKT1|EGFR|MTOR|PTEN|STAT3	-5.613146217238244	0	4	0	0	-23.47156603282507	300.78411910669973
1	-7.287632954327651	M22	M1	1	0	Canonical Pathways	11	PID GMCSF PATHWAY		-7.287632954327651	108.61648745519713	20.67445785615189	30304	36	31	4	12.903225806451612	6.021009840370212	3717|5894|6772|6774	JAK2|RAF1|STAT1|STAT3	-5.3477027992828505	0	4	0	0	-23.47156603282507	300.78411910669973
1	-7.044232317557662	GO:0019221	M1	1	0	GO Biological Processes	19	cytokine-mediated signaling pathway	19_GO:0050896 response to stimulus	-7.044232317557662	18.102747909199525	10.707384240754969	30304	378	31	7	22.580645161290324	7.509518648353264	207|1435|3717|5894|6772|6774|7157	AKT1|CSF1|JAK2|RAF1|STAT1|STAT3|TP53	-5.132330886113105	0	4	0	0	-23.47156603282507	300.78411910669973
1	-7.010696699208752	WP49	M1	1	0	WikiPathways	27	IL-2 signaling pathway		-7.010696699208752	93.09984639016896	19.1130795323984	30304	42	31	4	12.903225806451612	6.021009840370212	207|5894|6772|6774	AKT1|RAF1|STAT1|STAT3	-5.106706132794445	0	4	0	0	-23.47156603282507	300.78411910669973
1	-6.968602529365453	WP364	M1	1	0	WikiPathways	27	IL6 signaling pathway		-6.968602529365453	90.93473368342084	18.884955784782264	30304	43	31	4	12.903225806451612	6.021009840370212	207|3717|6772|6774	AKT1|JAK2|STAT1|STAT3	-5.067736397160296	0	4	0	0	-23.47156603282507	300.78411910669973
1	-6.826427001300547	GO:0030162	M1	1	0	GO Biological Processes	19	regulation of proteolysis	19_GO:0008152 metabolic process	-6.826427001300547	12.654348053032676	9.36703858885833	30304	618	31	8	25.806451612903224	7.858983387512676	207|369|3717|5728|5894|6774|7157|8772	AKT1|ARAF|JAK2|PTEN|RAF1|STAT3|TP53|FADD	-4.942354663720748	0	4	0	0	-23.47156603282507	300.78411910669973
1	-6.809881950528797	M183	M1	1	0	Canonical Pathways	11	PID IL6 7 PATHWAY		-6.809881950528797	83.19560741249141	18.045982625569152	30304	47	31	4	12.903225806451612	6.021009840370212	207|3717|6772|6774	AKT1|JAK2|STAT1|STAT3	-4.930279235404151	0	4	0	0	-23.47156603282507	300.78411910669973
1	-6.809881950528797	WP5347	M1	1	0	WikiPathways	27	IL-26 signaling pathways		-6.809881950528797	83.19560741249141	18.045982625569152	30304	47	31	4	12.903225806451612	6.021009840370212	207|3717|6772|6774	AKT1|JAK2|STAT1|STAT3	-4.930279235404151	0	4	0	0	-23.47156603282507	300.78411910669973
1	-6.79850054359785	R-HSA-1059683	M1	1	0	Reactome Gene Sets	6	Interleukin-6 signaling		-6.79850054359785	266.60410557184747	28.19394923198082	30304	11	31	3	9.67741935483871	5.310031559697429	3717|6772|6774	JAK2|STAT1|STAT3	-4.923840152488077	0	4	0	0	-23.47156603282507	300.78411910669973
1	-6.79850054359785	R-HSA-2586552	M1	1	0	Reactome Gene Sets	6	Signaling by Leptin		-6.79850054359785	266.60410557184747	28.19394923198082	30304	11	31	3	9.67741935483871	5.310031559697429	3667|3717|6774	IRS1|JAK2|STAT3	-4.923840152488077	0	4	0	0	-23.47156603282507	300.78411910669973
1	-6.79850054359785	R-HSA-9020956	M1	1	0	Reactome Gene Sets	6	Interleukin-27 signaling		-6.79850054359785	266.60410557184747	28.19394923198082	30304	11	31	3	9.67741935483871	5.310031559697429	3717|6772|6774	JAK2|STAT1|STAT3	-4.923840152488077	0	4	0	0	-23.47156603282507	300.78411910669973
1	-6.699826672785307	WP286	M1	1	0	WikiPathways	27	IL-3 signaling pathway		-6.699826672785307	78.20387096774193	17.48350920337858	30304	50	31	4	12.903225806451612	6.021009840370212	207|3717|5894|6774	AKT1|JAK2|RAF1|STAT3	-4.837656176653338	0	4	0	0	-23.47156603282507	300.78411910669973
1	-6.696792618864581	M186	M1	1	0	Canonical Pathways	11	PID PDGFRB PATHWAY		-6.696792618864581	37.88947236809202	13.435987424384402	30304	129	31	5	16.129032258064516	6.605856502852811	3717|5728|5894|6772|6774	JAK2|PTEN|RAF1|STAT1|STAT3	-4.836043709867406	0	4	0	0	-23.47156603282507	300.78411910669973
1	-6.673862849639237	R-HSA-8984722	M1	1	0	Reactome Gene Sets	6	Interleukin-35 Signalling		-6.673862849639237	244.38709677419354	26.984857475003675	30304	12	31	3	9.67741935483871	5.310031559697429	3717|6772|6774	JAK2|STAT1|STAT3	-4.815943230660926	0	4	0	0	-23.47156603282507	300.78411910669973
1	-6.582450330899833	WP4630	M1	1	0	WikiPathways	27	Measles virus infection		-6.582450330899833	35.9392789373814	13.0679078044204	30304	136	31	5	16.129032258064516	6.605856502852811	595|6772|6774|7157|8772	CCND1|STAT1|STAT3|TP53|FADD	-4.737039257638829	0	4	0	0	-23.47156603282507	300.78411910669973
1	-6.563327388296503	WP585	M1	1	0	WikiPathways	27	Interferon type I signaling pathways		-6.563327388296503	72.41099163679809	16.80719286434568	30304	54	31	4	12.903225806451612	6.021009840370212	2475|3667|6772|6774	MTOR|IRS1|STAT1|STAT3	-4.722952720914229	0	4	0	0	-23.47156603282507	300.78411910669973
1	-6.5308445441164205	M122	M1	1	0	Canonical Pathways	11	PID IL2 1PATHWAY		-6.5308445441164205	71.09442815249267	16.64965581797007	30304	55	31	4	12.903225806451612	6.021009840370212	3667|5894|6772|6774	IRS1|RAF1|STAT1|STAT3	-4.698921961297951	0	4	0	0	-23.47156603282507	300.78411910669973
1	-6.474043958996289	hsa04550	M1	1	0	KEGG Pathway	24	Signaling pathways regulating pluripotency of stem cells		-6.474043958996289	34.18001353485224	12.726753680127624	30304	143	31	5	16.129032258064516	6.605856502852811	207|3480|3717|5894|6774	AKT1|IGF1R|JAK2|RAF1|STAT3	-4.646087563395421	0	4	0	0	-23.47156603282507	300.78411910669973
1	-6.377122429636665	GO:0140888	M1	1	0	GO Biological Processes	19	interferon-mediated signaling pathway	19_GO:0050896 response to stimulus	-6.377122429636665	65.16989247311828	15.921473247414074	30304	60	31	4	12.903225806451612	6.021009840370212	3717|5894|6772|7157	JAK2|RAF1|STAT1|TP53	-4.558281995029248	0	4	0	0	-23.47156603282507	300.78411910669973
1	-6.347977114701321	WP61	M1	1	0	WikiPathways	27	Notch signaling pathway		-6.347977114701321	64.10153358011634	15.78658987195878	30304	61	31	4	12.903225806451612	6.021009840370212	207|595|3717|6774	AKT1|CCND1|JAK2|STAT3	-4.5380652217940955	0	4	0	0	-23.47156603282507	300.78411910669973
1	-6.319323082389445	M54	M1	1	0	Canonical Pathways	11	PID IL12 2PATHWAY		-6.319323082389445	63.06763787721123	15.654951888278601	30304	62	31	4	12.903225806451612	6.021009840370212	2475|3717|6772|6774	MTOR|JAK2|STAT1|STAT3	-4.51567817386987	0	4	0	0	-23.47156603282507	300.78411910669973
1	-6.153045271100675	WP3929	M1	1	0	WikiPathways	27	Chemokine signaling pathway		-6.153045271100675	29.444228527011273	11.75944752125034	30304	166	31	5	16.129032258064516	6.605856502852811	207|3717|5894|6772|6774	AKT1|JAK2|RAF1|STAT1|STAT3	-4.374776659688915	0	4	0	0	-23.47156603282507	300.78411910669973
1	-6.105994301880313	WP5130	M1	1	0	WikiPathways	27	Th17 cell differentiation pathway		-6.105994301880313	55.85990783410138	14.704566260030866	30304	70	31	4	12.903225806451612	6.021009840370212	2475|3717|6772|6774	MTOR|JAK2|STAT1|STAT3	-4.341587329313266	0	4	0	0	-23.47156603282507	300.78411910669973
1	-6.0893815413046095	hsa05164	M1	1	0	KEGG Pathway	24	Influenza A		-6.0893815413046095	28.583286172420298	11.574941479011764	30304	171	31	5	16.129032258064516	6.605856502852811	207|3717|5894|6772|8772	AKT1|JAK2|RAF1|STAT1|FADD	-4.327242430193385	0	4	0	0	-23.47156603282507	300.78411910669973
1	-5.979507165417946	hsa05152	M1	1	0	KEGG Pathway	24	Tuberculosis		-5.979507165417946	27.154121863799283	11.262012510638545	30304	180	31	5	16.129032258064516	6.605856502852811	207|3717|5894|6772|8772	AKT1|JAK2|RAF1|STAT1|FADD	-4.2285613979124035	0	4	0	0	-23.47156603282507	300.78411910669973
1	-5.961788804193858	R-HSA-9669938	M1	1	0	Reactome Gene Sets	6	Signaling by KIT in disease		-5.961788804193858	146.63225806451612	20.84787967761918	30304	20	31	3	9.67741935483871	5.310031559697429	3717|6772|6774	JAK2|STAT1|STAT3	-4.219544521799572	0	4	0	0	-23.47156603282507	300.78411910669973
1	-5.961788804193858	R-HSA-9670439	M1	1	0	Reactome Gene Sets	6	Signaling by phosphorylated juxtamembrane, extracellular and kinase domain KIT mutants		-5.961788804193858	146.63225806451612	20.84787967761918	30304	20	31	3	9.67741935483871	5.310031559697429	3717|6772|6774	JAK2|STAT1|STAT3	-4.219544521799572	0	4	0	0	-23.47156603282507	300.78411910669973
1	-5.841563874067073	hsa04062	M1	1	0	KEGG Pathway	24	Chemokine signaling pathway		-5.841563874067073	25.456989247311828	10.878768510007125	30304	192	31	5	16.129032258064516	6.605856502852811	207|3717|5894|6772|6774	AKT1|JAK2|RAF1|STAT1|STAT3	-4.107877395308053	0	4	0	0	-23.47156603282507	300.78411910669973
1	-5.713687065257639	R-HSA-6783589	M1	1	0	Reactome Gene Sets	6	Interleukin-6 family signaling		-5.713687065257639	122.19354838709677	19.006542279760485	30304	24	31	3	9.67741935483871	5.310031559697429	3717|6772|6774	JAK2|STAT1|STAT3	-3.990466020176784	0	4	0	0	-23.47156603282507	300.78411910669973
1	-5.658470701737943	R-HSA-8854691	M1	1	0	Reactome Gene Sets	6	Interleukin-20 family signaling		-5.658470701737943	117.3058064516129	18.616437074947598	30304	25	31	3	9.67741935483871	5.310031559697429	3717|6772|6774	JAK2|STAT1|STAT3	-3.9444576584439117	0	4	0	0	-23.47156603282507	300.78411910669973
1	-5.658470701737943	R-HSA-9705462	M1	1	0	Reactome Gene Sets	6	Inactivation of CSF3 (G-CSF) signaling		-5.658470701737943	117.3058064516129	18.616437074947598	30304	25	31	3	9.67741935483871	5.310031559697429	3717|6772|6774	JAK2|STAT1|STAT3	-3.9444576584439117	0	4	0	0	-23.47156603282507	300.78411910669973
1	-5.605526148111752	M36	M1	1	0	Canonical Pathways	11	PID IL27 PATHWAY		-5.605526148111752	112.79404466501241	18.24894154654771	30304	26	31	3	9.67741935483871	5.310031559697429	3717|6772|6774	JAK2|STAT1|STAT3	-3.8985423019015832	0	4	0	0	-23.47156603282507	300.78411910669973
1	-5.413177235187912	R-HSA-9674555	M1	1	0	Reactome Gene Sets	6	Signaling by CSF3 (G-CSF)		-5.413177235187912	97.75483870967741	16.966581466537715	30304	30	31	3	9.67741935483871	5.310031559697429	3717|6772|6774	JAK2|STAT1|STAT3	-3.731348875265282	0	4	0	0	-23.47156603282507	300.78411910669973
1	-5.369274500713159	R-HSA-9680350	M1	1	0	Reactome Gene Sets	6	Signaling by CSF1 (M-CSF) in myeloid cells		-5.369274500713159	94.60145681581686	16.685209114945824	30304	31	31	3	9.67741935483871	5.310031559697429	1435|6772|6774	CSF1|STAT1|STAT3	-3.6921210458005156	0	4	0	0	-23.47156603282507	300.78411910669973
1	-5.367069568790157	GO:0071346	M1	1	0	GO Biological Processes	19	cellular response to type II interferon	19_GO:0044419 biological process involved in interspecies interaction between organisms	-5.367069568790157	36.54386493819717	11.786112134637898	30304	107	31	4	12.903225806451612	6.021009840370212	3717|5894|6772|7157	JAK2|RAF1|STAT1|TP53	-3.6908450863855258	0	4	0	0	-23.47156603282507	300.78411910669973
1	-5.3509887762640655	hsa04659	M1	1	0	KEGG Pathway	24	Th17 cell differentiation		-5.3509887762640655	36.205495818399044	11.728529482296764	30304	108	31	4	12.903225806451612	6.021009840370212	2475|3717|6772|6774	MTOR|JAK2|STAT1|STAT3	-3.6772827547212668	0	4	0	0	-23.47156603282507	300.78411910669973
1	-5.3268234422544545	WP2112	M1	1	0	WikiPathways	27	IL-17 signaling pathway		-5.3268234422544545	91.64516129032258	16.417044948645632	30304	32	31	3	9.67741935483871	5.310031559697429	207|3717|6774	AKT1|JAK2|STAT3	-3.659781003387818	0	4	0	0	-23.47156603282507	300.78411910669973
1	-5.303654421788141	hsa05145	M1	1	0	KEGG Pathway	24	Toxoplasmosis		-5.303654421788141	35.22696890438826	11.560396386472354	30304	111	31	4	12.903225806451612	6.021009840370212	207|3717|6772|6774	AKT1|JAK2|STAT1|STAT3	-3.6402311245482353	0	4	0	0	-23.47156603282507	300.78411910669973
1	-5.285731672923153	GO:0060416	M1	1	0	GO Biological Processes	19	response to growth hormone	19_GO:0050896 response to stimulus	-5.285731672923153	88.86803519061583	16.161081878264326	30304	33	31	3	9.67741935483871	5.310031559697429	207|3717|6774	AKT1|JAK2|STAT3	-3.6250030760466614	0	4	0	0	-23.47156603282507	300.78411910669973
1	-5.133388618394533	M196	M1	1	0	Canonical Pathways	11	PID IL23 PATHWAY		-5.133388618394533	79.26068003487357	15.242483036394823	30304	37	31	3	9.67741935483871	5.310031559697429	3717|6772|6774	JAK2|STAT1|STAT3	-3.4867560087830234	0	4	0	0	-23.47156603282507	300.78411910669973
1	-5.130973001829096	GO:0071345	M1	1	0	GO Biological Processes	19	cellular response to cytokine stimulus	19_GO:0050896 response to stimulus	-5.130973001829096	9.348140313766967	7.316457616810732	30304	732	31	7	22.580645161290324	7.509518648353264	207|1435|3717|5894|6772|6774|7157	AKT1|CSF1|JAK2|RAF1|STAT1|STAT3|TP53	-3.4852063834953597	0	4	0	0	-23.47156603282507	300.78411910669973
1	-5.031556203208529	GO:0034341	M1	1	0	GO Biological Processes	19	response to type II interferon	19_GO:0044419 biological process involved in interspecies interaction between organisms	-5.031556203208529	30.078411910669974	10.632168403346121	30304	130	31	4	12.903225806451612	6.021009840370212	3717|5894|6772|7157	JAK2|RAF1|STAT1|TP53	-3.4003227184781997	0	4	0	0	-23.47156603282507	300.78411910669973
1	-5.0299553306574305	WP2526	M1	1	0	WikiPathways	27	PDGF pathway		-5.0299553306574305	73.31612903225806	14.645288518825925	30304	40	31	3	9.67741935483871	5.310031559697429	5894|6772|6774	RAF1|STAT1|STAT3	-3.4003227184781997	0	4	0	0	-23.47156603282507	300.78411910669973
1	-5.018398230318579	WP236	M1	1	0	WikiPathways	27	Adipogenesis		-5.018398230318579	29.8488057128786	10.58888348852292	30304	131	31	4	12.903225806451612	6.021009840370212	3667|5925|6772|6774	IRS1|RB1|STAT1|STAT3	-3.3904295837070975	0	4	0	0	-23.47156603282507	300.78411910669973
1	-4.9833438830600825	GO:0052548	M1	1	0	GO Biological Processes	19	regulation of endopeptidase activity	19_GO:0008152 metabolic process	-4.9833438830600825	16.971326164874554	8.71478633612469	30304	288	31	5	16.129032258064516	6.605856502852811	207|3717|5894|6774|8772	AKT1|JAK2|RAF1|STAT3|FADD	-3.3578592917350663	0	4	0	0	-23.47156603282507	300.78411910669973
1	-4.9349058436617055	hsa05168	M1	1	0	KEGG Pathway	24	Herpes simplex virus 1 infection		-4.9349058436617055	11.455645161290322	7.635402154510714	30304	512	31	6	19.35483870967742	7.095828146194513	207|2475|3717|6772|7157|8772	AKT1|MTOR|JAK2|STAT1|TP53|FADD	-3.320991435601502	0	4	0	0	-23.47156603282507	300.78411910669973
1	-4.934264505973688	R-HSA-1433557	M1	1	0	Reactome Gene Sets	6	Signaling by SCF-KIT		-4.934264505973688	68.20105026256564	14.111220558753203	30304	43	31	3	9.67741935483871	5.310031559697429	3717|6772|6774	JAK2|STAT1|STAT3	-3.320991435601502	0	4	0	0	-23.47156603282507	300.78411910669973
1	-4.904456441235994	WP5083	M1	1	0	WikiPathways	27	Neuroinflammation and glutamatergic signaling		-4.904456441235994	27.92995391705069	10.220004603113487	30304	140	31	4	12.903225806451612	6.021009840370212	207|3667|6772|6774	AKT1|IRS1|STAT1|STAT3	-3.2977888890512	0	4	0	0	-23.47156603282507	300.78411910669973
1	-4.903896535035711	R-HSA-451927	M1	1	0	Reactome Gene Sets	6	Interleukin-2 family signaling		-4.903896535035711	66.65102639296187	13.945347026727385	30304	44	31	3	9.67741935483871	5.310031559697429	3717|6772|6774	JAK2|STAT1|STAT3	-3.2977888890512	0	4	0	0	-23.47156603282507	300.78411910669973
1	-4.815833559115365	GO:0052547	M1	1	0	GO Biological Processes	19	regulation of peptidase activity	19_GO:0008152 metabolic process	-4.815833559115365	15.66583953680728	8.33254066156771	30304	312	31	5	16.129032258064516	6.605856502852811	207|3717|5894|6774|8772	AKT1|JAK2|RAF1|STAT3|FADD	-3.226759252429634	0	4	0	0	-23.47156603282507	300.78411910669973
1	-4.789173364520641	GO:0007259	M1	1	0	GO Biological Processes	19	receptor signaling pathway via JAK-STAT	19_GO:0050896 response to stimulus	-4.789173364520641	61.096774193548384	13.33404613372372	30304	48	31	3	9.67741935483871	5.310031559697429	3717|6772|6774	JAK2|STAT1|STAT3	-3.205381592769322	0	4	0	0	-23.47156603282507	300.78411910669973
1	-4.735464600001423	WP5373	M1	1	0	WikiPathways	27	Role of hypoxia, angiogenesis, and FGF pathway in OA chondrocyte hypertrophy		-4.735464600001423	58.65290322580645	13.05601715969713	30304	50	31	3	9.67741935483871	5.310031559697429	207|3717|6774	AKT1|JAK2|STAT3	-3.1568918805407584	0	4	0	0	-23.47156603282507	300.78411910669973
1	-4.687002543597612	hsa04217	M1	1	0	KEGG Pathway	24	Necroptosis		-4.687002543597612	24.5924122540069	9.54463216254101	30304	159	31	4	12.903225806451612	6.021009840370212	3717|6772|6774|8772	JAK2|STAT1|STAT3|FADD	-3.1141608518267683	0	4	0	0	-23.47156603282507	300.78411910669973
1	-4.683930003317113	GO:0097696	M1	1	0	GO Biological Processes	19	receptor signaling pathway via STAT	19_GO:0050896 response to stimulus	-4.683930003317113	56.397022332506204	12.794018570475377	30304	52	31	3	9.67741935483871	5.310031559697429	3717|6772|6774	JAK2|STAT1|STAT3	-3.1141608518267683	0	4	0	0	-23.47156603282507	300.78411910669973
1	-4.56355186177277	GO:0033209	M1	1	0	GO Biological Processes	19	tumor necrosis factor-mediated signaling pathway	19_GO:0050896 response to stimulus	-4.56355186177277	51.449915110356535	12.199798113124338	30304	57	31	3	9.67741935483871	5.310031559697429	3717|6772|7157	JAK2|STAT1|TP53	-3.0087721753141325	0	4	0	0	-23.47156603282507	300.78411910669973
1	-4.56355186177277	R-HSA-447115	M1	1	0	Reactome Gene Sets	6	Interleukin-12 family signaling		-4.56355186177277	51.449915110356535	12.199798113124338	30304	57	31	3	9.67741935483871	5.310031559697429	3717|6772|6774	JAK2|STAT1|STAT3	-3.0087721753141325	0	4	0	0	-23.47156603282507	300.78411910669973
1	-4.438801127715062	GO:0071356	M1	1	0	GO Biological Processes	19	cellular response to tumor necrosis factor	19_GO:0050896 response to stimulus	-4.438801127715062	21.251051893408135	8.817083296571981	30304	184	31	4	12.903225806451612	6.021009840370212	207|3717|6772|7157	AKT1|JAK2|STAT1|TP53	-2.900541765160529	0	4	0	0	-23.47156603282507	300.78411910669973
1	-4.4327198443704425	M8	M1	1	0	Canonical Pathways	11	PID ENDOTHELIN PATHWAY		-4.4327198443704425	46.54992319508448	11.581259129984764	30304	63	31	3	9.67741935483871	5.310031559697429	207|3717|5894	AKT1|JAK2|RAF1	-2.8984942056920566	0	4	0	0	-23.47156603282507	300.78411910669973
1	-4.34053006793751	GO:2000116	M1	1	0	GO Biological Processes	19	regulation of cysteine-type endopeptidase activity	19_GO:0008152 metabolic process	-4.34053006793751	20.052274607113315	8.541062537025365	30304	195	31	4	12.903225806451612	6.021009840370212	207|3717|5894|8772	AKT1|JAK2|RAF1|FADD	-2.816881377761859	0	4	0	0	-23.47156603282507	300.78411910669973
1	-4.272627723941507	R-HSA-913531	M1	1	0	Reactome Gene Sets	6	Interferon Signaling		-4.272627723941507	19.26203718417289	8.3541584712419	30304	203	31	4	12.903225806451612	6.021009840370212	1981|3717|5894|6772	EIF4G1|JAK2|RAF1|STAT1	-2.7535266615165765	0	4	0	0	-23.47156603282507	300.78411910669973
1	-4.22351112763066	GO:0034612	M1	1	0	GO Biological Processes	19	response to tumor necrosis factor	19_GO:0050896 response to stimulus	-4.22351112763066	18.70906004012965	8.220862965630918	30304	209	31	4	12.903225806451612	6.021009840370212	207|3717|6772|7157	AKT1|JAK2|STAT1|TP53	-2.710516523676217	0	4	0	0	-23.47156603282507	300.78411910669973
1	-4.090105787830361	M115	M1	1	0	Canonical Pathways	11	PID REG GR PATHWAY		-4.090105787830361	35.7639653815893	10.087198420908939	30304	82	31	3	9.67741935483871	5.310031559697429	207|6772|7157	AKT1|STAT1|TP53	-2.5899725644814113	0	4	0	0	-23.47156603282507	300.78411910669973
1	-3.9379999885947075	GO:0045087	M1	1	0	GO Biological Processes	19	innate immune response	19_GO:0044419 biological process involved in interspecies interaction between organisms	-3.9379999885947075	7.587697700621791	5.9371806229757125	30304	773	31	6	19.35483870967742	7.095828146194513	1435|3717|5894|6772|7157|8772	CSF1|JAK2|RAF1|STAT1|TP53|FADD	-2.451867659686946	0	4	0	0	-23.47156603282507	300.78411910669973
1	-3.8865798892071792	R-HSA-877300	M1	1	0	Reactome Gene Sets	6	Interferon gamma signaling		-3.8865798892071792	30.548387096774192	9.27906761635784	30304	96	31	3	9.67741935483871	5.310031559697429	3717|5894|6772	JAK2|RAF1|STAT1	-2.4093412734594	0	4	0	0	-23.47156603282507	300.78411910669973
1	-3.7836358255109688	hsa04625	M1	1	0	KEGG Pathway	24	C-type lectin receptor signaling pathway		-3.7836358255109688	28.198511166253102	8.891074701999216	30304	104	31	3	9.67741935483871	5.310031559697429	207|5894|6772	AKT1|RAF1|STAT1	-2.313960466232914	0	4	0	0	-23.47156603282507	300.78411910669973
1	-3.759178989415115	GO:0032760	M1	1	0	GO Biological Processes	19	positive regulation of tumor necrosis factor production	19_GO:0048518 positive regulation of biological process	-3.759178989415115	27.66646378575776	8.800861768441328	30304	106	31	3	9.67741935483871	5.310031559697429	3717|6774|8772	JAK2|STAT3|FADD	-2.2918085135486437	0	4	0	0	-23.47156603282507	300.78411910669973
1	-3.7116663419420193	GO:1903557	M1	1	0	GO Biological Processes	19	positive regulation of tumor necrosis factor superfamily cytokine production	19_GO:0048518 positive regulation of biological process	-3.7116663419420193	26.66041055718475	8.627710166018431	30304	110	31	3	9.67741935483871	5.310031559697429	3717|6774|8772	JAK2|STAT3|FADD	-2.2488574416168814	0	4	0	0	-23.47156603282507	300.78411910669973
1	-3.4501279312197535	hsa04380	M1	1	0	KEGG Pathway	24	Osteoclast differentiation		-3.4501279312197535	21.723297491039425	7.722203062729503	30304	135	31	3	9.67741935483871	5.310031559697429	207|1435|6772	AKT1|CSF1|STAT1	-2.010531130463068	0	4	0	0	-23.47156603282507	300.78411910669973
1	-3.2667454518153423	GO:0010950	M1	1	0	GO Biological Processes	19	positive regulation of endopeptidase activity	19_GO:0048518 positive regulation of biological process	-3.2667454518153423	18.799007444168733	7.132220476684317	30304	156	31	3	9.67741935483871	5.310031559697429	3717|6774|8772	JAK2|STAT3|FADD	-1.8419615918201888	0	4	0	0	-23.47156603282507	300.78411910669973
1	-3.211294780060507	GO:0043281	M1	1	0	GO Biological Processes	19	regulation of cysteine-type endopeptidase activity involved in apoptotic process	19_GO:0008152 metabolic process	-3.211294780060507	17.991688106075596	6.96061207865346	30304	163	31	3	9.67741935483871	5.310031559697429	207|3717|5894	AKT1|JAK2|RAF1	-1.791681153531444	0	4	0	0	-23.47156603282507	300.78411910669973
1	-3.1582788523198064	GO:0010952	M1	1	0	GO Biological Processes	19	positive regulation of peptidase activity	19_GO:0048518 positive regulation of biological process	-3.1582788523198064	17.250853889943073	6.79936231268285	30304	170	31	3	9.67741935483871	5.310031559697429	3717|6774|8772	JAK2|STAT3|FADD	-1.7442822815182042	0	4	0	0	-23.47156603282507	300.78411910669973
1	-3.0794197599896713	GO:0001936	M1	1	0	GO Biological Processes	19	regulation of endothelial cell proliferation	19_GO:0050789 regulation of biological process	-3.0794197599896713	16.202459454642664	6.564474410851107	30304	181	31	3	9.67741935483871	5.310031559697429	207|6772|6774	AKT1|STAT1|STAT3	-1.671469149687408	0	4	0	0	-23.47156603282507	300.78411910669973
1	-3.045221161463953	GO:0032680	M1	1	0	GO Biological Processes	19	regulation of tumor necrosis factor production	19_GO:0032501 multicellular organismal process	-3.045221161463953	15.766909469302808	6.464410833244612	30304	186	31	3	9.67741935483871	5.310031559697429	3717|6774|8772	JAK2|STAT3|FADD	-1.640758879007511	0	4	0	0	-23.47156603282507	300.78411910669973
1	-3.011974505029189	GO:1903555	M1	1	0	GO Biological Processes	19	regulation of tumor necrosis factor superfamily cytokine production	19_GO:0032501 multicellular organismal process	-3.011974505029189	15.354163148116871	6.36815285163437	30304	191	31	3	9.67741935483871	5.310031559697429	3717|6774|8772	JAK2|STAT3|FADD	-1.6109727546822534	0	4	0	0	-23.47156603282507	300.78411910669973
1	-2.794092241255104	GO:0001819	M1	1	0	GO Biological Processes	19	positive regulation of cytokine production	19_GO:0048518 positive regulation of biological process	-2.794092241255104	7.836059215204602	4.927282413322604	30304	499	31	4	12.903225806451612	6.021009840370212	3717|6772|6774|8772	JAK2|STAT1|STAT3|FADD	-1.4037903362517117	0	4	0	0	-23.47156603282507	300.78411910669973
1	-2.172011886535743	GO:0009615	M1	1	0	GO Biological Processes	19	response to virus	19_GO:0044419 biological process involved in interspecies interaction between organisms	-2.172011886535743	7.737850029789769	4.223959982892717	30304	379	31	3	9.67741935483871	5.310031559697429	3717|6772|8772	JAK2|STAT1|FADD	-0.8059994433330877	0	4	0	0	-23.47156603282507	300.78411910669973
1	-19.38243189574395	GO:0016310	M1	1	0	GO Biological Processes	19	phosphorylation	19_GO:0008152 metabolic process	-19.38243189574395	23.017067286212132	19.160649717839735	30304	722	31	17	54.83870967741935	8.938114993337113	207|238|332|369|472|545|1956|2064|2065|2475|3480|3717|4233|5564|5894|6774|11200	AKT1|ALK|BIRC5|ARAF|ATM|ATR|EGFR|ERBB2|ERBB3|MTOR|IGF1R|JAK2|MET|PRKAB1|RAF1|STAT3|CHEK2	-16.336991555929174	0	5	1	1	-19.38243189574395	61.09677419354839
1	-15.292019543146893	GO:0046777	M1	1	0	GO Biological Processes	19	protein autophosphorylation	19_GO:0008152 metabolic process	-15.292019543146893	61.09677419354839	24.389710266627628	30304	160	31	10	32.25806451612903	8.395897088010118	207|238|472|545|1956|2064|2475|3480|3717|11200	AKT1|ALK|ATM|ATR|EGFR|ERBB2|MTOR|IGF1R|JAK2|CHEK2	-12.579017663247724	0	5	0	0	-19.38243189574395	61.09677419354839
1	-15.099452505284447	GO:0006468	M1	1	0	GO Biological Processes	19	protein phosphorylation	19_GO:0008152 metabolic process	-15.099452505284447	25.672987943955686	17.71114227796273	30304	495	31	13	41.935483870967744	8.86268651399275	207|238|332|472|545|1956|2064|2475|3480|3717|5564|5894|11200	AKT1|ALK|BIRC5|ATM|ATR|EGFR|ERBB2|MTOR|IGF1R|JAK2|PRKAB1|RAF1|CHEK2	-12.415740001487265	0	5	0	0	-19.38243189574395	61.09677419354839
1	-8.433426601517658	GO:0018193	M1	1	0	GO Biological Processes	19	peptidyl-amino acid modification	19_GO:0008152 metabolic process	-8.433426601517658	15.516641065028159	11.166190198630728	30304	567	31	9	29.032258064516128	8.15248586297644	207|238|472|545|1956|2064|2475|3480|3717	AKT1|ALK|ATM|ATR|EGFR|ERBB2|MTOR|IGF1R|JAK2	-6.374757995969128	0	5	0	0	-19.38243189574395	61.09677419354839
1	-5.446864753241506	GO:0080135	M1	1	0	GO Biological Processes	19	regulation of cellular response to stress	19_GO:0050896 response to stimulus	-5.446864753241506	10.447081999507512	7.821845607668878	30304	655	31	7	22.580645161290324	7.509518648353264	472|545|1956|1981|2475|3480|7157	ATM|ATR|EGFR|EIF4G1|MTOR|IGF1R|TP53	-3.76125989576662	0	5	0	0	-19.38243189574395	61.09677419354839
1	-4.911826893019051	GO:0051054	M1	1	0	GO Biological Processes	19	positive regulation of DNA metabolic process	19_GO:0048518 positive regulation of biological process	-4.911826893019051	16.401818575449234	8.550116106949138	30304	298	31	5	16.129032258064516	6.605856502852811	207|472|545|1956|3480	AKT1|ATM|ATR|EGFR|IGF1R	-3.300156387129143	0	5	0	0	-19.38243189574395	61.09677419354839
1	-4.863938013786672	GO:0051052	M1	1	0	GO Biological Processes	19	regulation of DNA metabolic process	19_GO:0008152 metabolic process	-4.863938013786672	11.129583154801983	7.50675670385164	30304	527	31	6	19.35483870967742	7.095828146194513	207|472|545|1956|3480|7157	AKT1|ATM|ATR|EGFR|IGF1R|TP53	-3.261760661430593	0	5	0	0	-19.38243189574395	61.09677419354839
1	-17.496097207205683	WP5087	M1	1	0	WikiPathways	27	Pleural mesothelioma		-17.496097207205683	31.103812316715548	20.35493767113223	30304	440	31	14	45.16129032258065	8.938114993337113	207|472|595|1435|1956|1981|2475|3480|4233|5564|5728|5894|6772|7157	AKT1|ATM|CCND1|CSF1|EGFR|EIF4G1|MTOR|IGF1R|MET|PRKAB1|PTEN|RAF1|STAT1|TP53	-14.564600219697745	0	6	1	1	-17.496097207205683	183.29032258064515
1	-10.18404812422815	M105	M1	1	0	Canonical Pathways	11	PID TELOMERASE PATHWAY		-10.18404812422815	87.54164660568127	22.69285483203391	30304	67	31	6	19.35483870967742	7.095828146194513	207|472|595|1956|2099|2475	AKT1|ATM|CCND1|EGFR|ESR1|MTOR	-7.961429429716481	0	6	0	0	-17.496097207205683	183.29032258064515
1	-7.158111371165844	hsa05170	M1	1	0	KEGG Pathway	24	Human immunodeficiency virus 1 infection		-7.158111371165844	27.66646378575776	12.46820003767936	30304	212	31	6	19.35483870967742	7.095828146194513	207|472|545|2475|5894|8772	AKT1|ATM|ATR|MTOR|RAF1|FADD	-5.2332449625569195	0	6	0	0	-17.496097207205683	183.29032258064515
1	-7.0027384427721975	GO:1902532	M1	1	0	GO Biological Processes	19	negative regulation of intracellular signal transduction	19_GO:0048519 negative regulation of biological process	-7.0027384427721975	13.34537047231091	9.65692982356087	30304	586	31	8	25.806451612903224	7.858983387512676	207|472|2099|2475|3480|4233|5728|6772	AKT1|ATM|ESR1|MTOR|IGF1R|MET|PTEN|STAT1	-5.100312903211519	0	6	0	0	-17.496097207205683	183.29032258064515
1	-6.88740054222064	WP3878	M1	1	0	WikiPathways	27	ATM signaling in development and disease		-6.88740054222064	86.8931899641577	18.451583070319042	30304	45	31	4	12.903225806451612	6.021009840370212	472|545|2475|11200	ATM|ATR|MTOR|CHEK2	-4.992716642266175	0	6	0	0	-17.496097207205683	183.29032258064515
1	-6.341446451624981	GO:0051129	M1	1	0	GO Biological Processes	19	negative regulation of cellular component organization	19_GO:0048519 negative regulation of biological process	-6.341446451624981	10.92232834744999	8.59821360429718	30304	716	31	8	25.806451612903224	7.858983387512676	207|367|472|2475|4233|5728|5894|7157	AKT1|AR|ATM|MTOR|MET|PTEN|RAF1|TP53	-4.5327952112195	0	6	0	0	-17.496097207205683	183.29032258064515
1	-6.269301614150379	GO:1900034	M1	1	0	GO Biological Processes	19	regulation of cellular response to heat	19_GO:0050896 response to stimulus	-6.269301614150379	183.29032258064515	23.339107042838435	30304	16	31	3	9.67741935483871	5.310031559697429	472|545|2475	ATM|ATR|MTOR	-4.476714305315498	0	6	0	0	-17.496097207205683	183.29032258064515
1	-6.052103383128298	WP5316	M1	1	0	WikiPathways	27	Primary ovarian insufficiency		-6.052103383128298	28.090470893585465	11.467996237993077	30304	174	31	5	16.129032258064516	6.605856502852811	207|472|2099|2475|5728	AKT1|ATM|ESR1|MTOR|PTEN	-4.292220352321297	0	6	0	0	-17.496097207205683	183.29032258064515
1	-5.133388618394533	WP34	M1	1	0	WikiPathways	27	Ovarian infertility		-5.133388618394533	79.26068003487357	15.242483036394823	30304	37	31	3	9.67741935483871	5.310031559697429	207|472|2475	AKT1|ATM|MTOR	-3.4867560087830234	0	6	0	0	-17.496097207205683	183.29032258064515
1	-4.634256515278195	GO:0018105	M1	1	0	GO Biological Processes	19	peptidyl-serine phosphorylation	19_GO:0008152 metabolic process	-4.634256515278195	23.842643587726197	9.38626027959822	30304	164	31	4	12.903225806451612	6.021009840370212	207|472|545|2475	AKT1|ATM|ATR|MTOR	-3.068103491939591	0	6	0	0	-17.496097207205683	183.29032258064515
1	-4.504579920430449	GO:0018209	M1	1	0	GO Biological Processes	19	peptidyl-serine modification	19_GO:0008152 metabolic process	-4.504579920430449	22.0914889739384	9.005583535814521	30304	177	31	4	12.903225806451612	6.021009840370212	207|472|545|2475	AKT1|ATM|ATR|MTOR	-2.9581389441958277	0	6	0	0	-17.496097207205683	183.29032258064515
1	-3.9842068360569094	R-HSA-3371556	M1	1	0	Reactome Gene Sets	6	Cellular response to heat stress		-3.9842068360569094	32.95106922798115	9.65973093504243	30304	89	31	3	9.67741935483871	5.310031559697429	472|545|2475	ATM|ATR|MTOR	-2.4926495228860097	0	6	0	0	-17.496097207205683	183.29032258064515
1	-3.9137028934792046	GO:0009791	M1	1	0	GO Biological Processes	19	post-embryonic development	19_GO:0032502 developmental process	-3.9137028934792046	31.19835277968428	9.38356243139711	30304	94	31	3	9.67741935483871	5.310031559697429	472|2475|3717	ATM|MTOR|JAK2	-2.434110372337948	0	6	0	0	-17.496097207205683	183.29032258064515
1	-3.5089896555938216	GO:0009896	M1	1	0	GO Biological Processes	19	positive regulation of catabolic process	19_GO:0048518 positive regulation of biological process	-3.5089896555938216	8.270290922984554	5.711737079958267	30304	591	31	5	16.129032258064516	6.605856502852811	207|472|2475|3667|5728	AKT1|ATM|MTOR|IRS1|PTEN	-2.0623398225421625	0	6	0	0	-17.496097207205683	183.29032258064515
1	-3.440740934729449	R-HSA-1632852	M1	1	0	Reactome Gene Sets	6	Macroautophagy		-3.440740934729449	21.56356736242884	7.691137613452662	30304	136	31	3	9.67741935483871	5.310031559697429	472|2475|5564	ATM|MTOR|PRKAB1	-2.0022191208629656	0	6	0	0	-17.496097207205683	183.29032258064515
1	-3.307967223058623	R-HSA-9612973	M1	1	0	Reactome Gene Sets	6	Autophagy		-3.307967223058623	19.421491134372996	7.26179392889484	30304	151	31	3	9.67741935483871	5.310031559697429	472|2475|5564	ATM|MTOR|PRKAB1	-1.8810979113639785	0	6	0	0	-17.496097207205683	183.29032258064515
1	-3.154803877525781	GO:0030163	M1	1	0	GO Biological Processes	19	protein catabolic process	19_GO:0008152 metabolic process	-3.154803877525781	6.913354929963043	5.091148172858298	30304	707	31	5	16.129032258064516	6.605856502852811	207|472|840|2475|11200	AKT1|ATM|CASP7|MTOR|CHEK2	-1.741314363970224	0	6	0	0	-17.496097207205683	183.29032258064515
1	-2.9273362771944944	GO:0022412	M1	1	0	GO Biological Processes	19	cellular process involved in reproduction in multicellular organism	19_GO:0022414 reproductive process	-2.9273362771944944	8.51894019256448	5.194253138892113	30304	459	31	4	12.903225806451612	6.021009840370212	207|472|2475|5728	AKT1|ATM|MTOR|PTEN	-1.5317174006042855	0	6	0	0	-17.496097207205683	183.29032258064515
1	-2.267349301803616	GO:0007281	M1	1	0	GO Biological Processes	19	germ cell development	19_GO:0022414 reproductive process	-2.267349301803616	8.378986175115207	4.443234509802142	30304	350	31	3	9.67741935483871	5.310031559697429	207|472|2475	AKT1|ATM|MTOR	-0.8986025716137086	0	6	0	0	-17.496097207205683	183.29032258064515
1	-2.1501949480104448	GO:0031331	M1	1	0	GO Biological Processes	19	positive regulation of cellular catabolic process	19_GO:0048518 positive regulation of biological process	-2.1501949480104448	7.597526324586328	4.174499703655005	30304	386	31	3	9.67741935483871	5.310031559697429	472|2475|3667	ATM|MTOR|IRS1	-0.784636550308533	0	6	0	0	-17.496097207205683	183.29032258064515
1	-15.056798754145037	R-HSA-2219528	M1	1	0	Reactome Gene Sets	6	PI3K/AKT Signaling in Cancer		-15.056798754145037	84.5955334987593	27.327015385060815	30304	104	31	9	29.032258064516128	8.15248586297644	207|1956|2064|2065|2099|2475|3667|4233|5728	AKT1|EGFR|ERBB2|ERBB3|ESR1|MTOR|IRS1|MET|PTEN	-12.391569656041868	0	7	1	1	-15.056798754145037	225.58808933002481
1	-13.675596183930962	M175	M1	1	0	Canonical Pathways	11	PID ERBB2 ERBB3 PATHWAY		-13.675596183930962	155.51906158357772	32.822364773542354	30304	44	31	7	22.580645161290324	7.509518648353264	207|2064|2065|2475|3717|5894|6774	AKT1|ERBB2|ERBB3|MTOR|JAK2|RAF1|STAT3	-11.135305822436093	0	7	0	0	-15.056798754145037	225.58808933002481
1	-13.030752542011834	R-HSA-1257604	M1	1	0	Reactome Gene Sets	6	PIP3 activates AKT signaling		-13.030752542011834	36.47568608570053	18.666937864315894	30304	268	31	10	32.25806451612903	8.395897088010118	207|1956|2064|2065|2099|2475|3667|4233|5728|7157	AKT1|EGFR|ERBB2|ERBB3|ESR1|MTOR|IRS1|MET|PTEN|TP53	-10.510357009233905	0	7	0	0	-15.056798754145037	225.58808933002481
1	-12.670856476910217	R-HSA-199418	M1	1	0	Reactome Gene Sets	6	Negative regulation of the PI3K/AKT network		-12.670856476910217	69.2069654581787	23.244763407527795	30304	113	31	8	25.806451612903224	7.858983387512676	207|1956|2064|2065|2099|3667|4233|5728	AKT1|EGFR|ERBB2|ERBB3|ESR1|IRS1|MET|PTEN	-10.187709001551918	0	7	0	0	-15.056798754145037	225.58808933002481
1	-12.399959304461792	R-HSA-9006925	M1	1	0	Reactome Gene Sets	6	Intracellular signaling by second messengers		-12.399959304461792	31.53381893860562	17.291820104073896	30304	310	31	10	32.25806451612903	8.395897088010118	207|1956|2064|2065|2099|2475|3667|4233|5728|7157	AKT1|EGFR|ERBB2|ERBB3|ESR1|MTOR|IRS1|MET|PTEN|TP53	-9.949319146632083	0	7	0	0	-15.056798754145037	225.58808933002481
1	-12.128336028376681	WP2817	M1	1	0	WikiPathways	27	Mammary gland development pathway - Pregnancy and lactation (Stage 3 of 4)		-12.128336028376681	177.73607038123166	32.50608822739232	30304	33	31	6	19.35483870967742	7.095828146194513	595|1956|2064|2065|2099|3717	CCND1|EGFR|ERBB2|ERBB3|ESR1|JAK2	-9.726348365048095	0	7	0	0	-15.056798754145037	225.58808933002481
1	-11.205110640603754	M239	M1	1	0	Canonical Pathways	11	PID A6B1 A6B4 INTEGRIN PATHWAY		-11.205110640603754	127.5063113604488	27.47684911125356	30304	46	31	6	19.35483870967742	7.095828146194513	207|840|1956|2064|2065|4233	AKT1|CASP7|EGFR|ERBB2|ERBB3|MET	-8.881641093129343	0	7	0	0	-15.056798754145037	225.58808933002481
1	-10.890864511343867	R-HSA-6811558	M1	1	0	Reactome Gene Sets	6	PI5P, PP2A and IER3 Regulate PI3K/AKT Signaling		-10.890864511343867	64.55508216676812	20.97539056267345	30304	106	31	7	22.580645161290324	7.509518648353264	207|1956|2064|2065|2099|3667|4233	AKT1|EGFR|ERBB2|ERBB3|ESR1|IRS1|MET	-8.585786861023337	0	7	0	0	-15.056798754145037	225.58808933002481
1	-9.776860750857448	R-HSA-2219530	M1	1	0	Reactome Gene Sets	6	Constitutive Signaling by Aberrant PI3K in Cancer		-9.776860750857448	75.19602977667493	20.995854697758126	30304	78	31	6	19.35483870967742	7.095828146194513	1956|2064|2065|2099|3667|4233	EGFR|ERBB2|ERBB3|ESR1|IRS1|MET	-7.606481674434375	0	7	0	0	-15.056798754145037	225.58808933002481
1	-9.501121575371622	R-HSA-5673001	M1	1	0	Reactome Gene Sets	6	RAF/MAP kinase cascade		-9.501121575371622	27.92995391705069	14.486927263161235	30304	280	31	8	25.806451612903224	7.858983387512676	369|1956|2064|2065|3667|3717|4233|5894	ARAF|EGFR|ERBB2|ERBB3|IRS1|JAK2|MET|RAF1	-7.3505508923021	0	7	0	0	-15.056798754145037	225.58808933002481
1	-9.428299290578249	R-HSA-5684996	M1	1	0	Reactome Gene Sets	6	MAPK1/MAPK3 signaling		-9.428299290578249	27.344010827881796	14.324186455767352	30304	286	31	8	25.806451612903224	7.858983387512676	369|1956|2064|2065|3667|3717|4233|5894	ARAF|EGFR|ERBB2|ERBB3|IRS1|JAK2|MET|RAF1	-7.2860260614971875	0	7	0	0	-15.056798754145037	225.58808933002481
1	-8.99047867330367	R-HSA-5683057	M1	1	0	Reactome Gene Sets	6	MAPK family signaling cascades		-8.99047867330367	24.06272952853598	13.376415320420303	30304	325	31	8	25.806451612903224	7.858983387512676	369|1956|2064|2065|3667|3717|4233|5894	ARAF|EGFR|ERBB2|ERBB3|IRS1|JAK2|MET|RAF1	-6.889703163378391	0	7	0	0	-15.056798754145037	225.58808933002481
1	-8.886712940709199	GO:0045859	M1	1	0	GO Biological Processes	19	regulation of protein kinase activity	19_GO:0008152 metabolic process	-8.886712940709199	17.49092541525043	11.934645696605216	30304	503	31	9	29.032258064516128	8.15248586297644	207|595|1435|1956|2064|2065|3717|5728|5925	AKT1|CCND1|CSF1|EGFR|ERBB2|ERBB3|JAK2|PTEN|RB1	-6.800313993215518	0	7	0	0	-15.056798754145037	225.58808933002481
1	-7.9247930826009245	GO:0045860	M1	1	0	GO Biological Processes	19	positive regulation of protein kinase activity	19_GO:0048518 positive regulation of biological process	-7.9247930826009245	24.35173918034669	12.584653938123198	30304	281	31	7	22.580645161290324	7.509518648353264	207|595|1435|1956|2064|2065|3717	AKT1|CCND1|CSF1|EGFR|ERBB2|ERBB3|JAK2	-5.924675721572807	0	7	0	0	-15.056798754145037	225.58808933002481
1	-7.679935410798335	R-HSA-8863795	M1	1	0	Reactome Gene Sets	6	Downregulation of ERBB2 signaling		-7.679935410798335	134.83426028921022	23.07385479791975	30304	29	31	4	12.903225806451612	6.021009840370212	207|1956|2064|2065	AKT1|EGFR|ERBB2|ERBB3	-5.7063770782896865	0	7	0	0	-15.056798754145037	225.58808933002481
1	-6.699826672785307	R-HSA-1227986	M1	1	0	Reactome Gene Sets	6	Signaling by ERBB2		-6.699826672785307	78.20387096774193	17.48350920337858	30304	50	31	4	12.903225806451612	6.021009840370212	207|1956|2064|2065	AKT1|EGFR|ERBB2|ERBB3	-4.837656176653338	0	7	0	0	-15.056798754145037	225.58808933002481
1	-6.560220534061881	R-HSA-8847993	M1	1	0	Reactome Gene Sets	6	ERBB2 Activates PTK6 Signaling		-6.560220534061881	225.58808933002481	25.917763372767453	30304	13	31	3	9.67741935483871	5.310031559697429	1956|2064|2065	EGFR|ERBB2|ERBB3	-4.722952720914229	0	7	0	0	-15.056798754145037	225.58808933002481
1	-6.406775987809646	GO:0038127	M1	1	0	GO Biological Processes	19	ERBB signaling pathway	19_GO:0050896 response to stimulus	-6.406775987809646	66.27446692181519	16.05973868968696	30304	59	31	4	12.903225806451612	6.021009840370212	207|1956|2064|2065	AKT1|EGFR|ERBB2|ERBB3	-4.585350459367736	0	7	0	0	-15.056798754145037	225.58808933002481
1	-6.359177225860528	M201	M1	1	0	Canonical Pathways	11	PID ERBB NETWORK PATHWAY		-6.359177225860528	195.50967741935483	24.11239252586555	30304	15	31	3	9.67741935483871	5.310031559697429	1956|2064|2065	EGFR|ERBB2|ERBB3	-4.548001010424543	0	7	0	0	-15.056798754145037	225.58808933002481
1	-6.359177225860528	R-HSA-6785631	M1	1	0	Reactome Gene Sets	6	ERBB2 Regulates Cell Motility		-6.359177225860528	195.50967741935483	24.11239252586555	30304	15	31	3	9.67741935483871	5.310031559697429	1956|2064|2065	EGFR|ERBB2|ERBB3	-4.548001010424543	0	7	0	0	-15.056798754145037	225.58808933002481
1	-6.269301614150379	R-HSA-1963642	M1	1	0	Reactome Gene Sets	6	PI3K events in ERBB2 signaling		-6.269301614150379	183.29032258064515	23.339107042838435	30304	16	31	3	9.67741935483871	5.310031559697429	1956|2064|2065	EGFR|ERBB2|ERBB3	-4.476714305315498	0	7	0	0	-15.056798754145037	225.58808933002481
1	-6.106401501634857	GO:0038128	M1	1	0	GO Biological Processes	19	ERBB2 signaling pathway	19_GO:0050896 response to stimulus	-6.106401501634857	162.92473118279568	21.989958394554225	30304	18	31	3	9.67741935483871	5.310031559697429	1956|2064|2065	EGFR|ERBB2|ERBB3	-4.341587329313266	0	7	0	0	-15.056798754145037	225.58808933002481
1	-5.831774905734776	R-HSA-1250196	M1	1	0	Reactome Gene Sets	6	SHC1 events in ERBB2 signaling		-5.831774905734776	133.30205278592373	19.86468007076044	30304	22	31	3	9.67741935483871	5.310031559697429	1956|2064|2065	EGFR|ERBB2|ERBB3	-4.101254621912422	0	7	0	0	-15.056798754145037	225.58808933002481
1	-5.831774905734776	R-HSA-9665686	M1	1	0	Reactome Gene Sets	6	Signaling by ERBB2 TMD/JMD mutants		-5.831774905734776	133.30205278592373	19.86468007076044	30304	22	31	3	9.67741935483871	5.310031559697429	1956|2064|2065	EGFR|ERBB2|ERBB3	-4.101254621912422	0	7	0	0	-15.056798754145037	225.58808933002481
1	-5.658470701737943	R-HSA-9664565	M1	1	0	Reactome Gene Sets	6	Signaling by ERBB2 KD Mutants		-5.658470701737943	117.3058064516129	18.616437074947598	30304	25	31	3	9.67741935483871	5.310031559697429	1956|2064|2065	EGFR|ERBB2|ERBB3	-3.9444576584439117	0	7	0	0	-15.056798754145037	225.58808933002481
1	-5.605526148111752	R-HSA-1227990	M1	1	0	Reactome Gene Sets	6	Signaling by ERBB2 in Cancer		-5.605526148111752	112.79404466501241	18.24894154654771	30304	26	31	3	9.67741935483871	5.310031559697429	1956|2064|2065	EGFR|ERBB2|ERBB3	-3.8985423019015832	0	7	0	0	-15.056798754145037	225.58808933002481
1	-5.2559189063910985	hsa04020	M1	1	0	KEGG Pathway	24	Calcium signaling pathway		-5.2559189063910985	19.31913808491649	9.363360876305338	30304	253	31	5	16.129032258064516	6.605856502852811	1956|2064|2065|4233|4846	EGFR|ERBB2|ERBB3|MET|NOS3	-3.5987574300359633	0	7	0	0	-15.056798754145037	225.58808933002481
1	-3.058580618881856	GO:0009611	M1	1	0	GO Biological Processes	19	response to wounding	19_GO:0050896 response to stimulus	-3.058580618881856	9.243956379165713	5.463918772928983	30304	423	31	4	12.903225806451612	6.021009840370212	2064|2065|3717|5894	ERBB2|ERBB3|JAK2|RAF1	-1.652626768335668	0	7	0	0	-15.056798754145037	225.58808933002481
1	-2.63176929041954	R-HSA-422475	M1	1	0	Reactome Gene Sets	6	Axon guidance		-2.63176929041954	7.070874409379922	4.610616069517052	30304	553	31	4	12.903225806451612	6.021009840370212	1956|1981|2064|4233	EGFR|EIF4G1|ERBB2|MET	-1.2533146689344266	0	7	0	0	-15.056798754145037	225.58808933002481
1	-2.5624775905989563	R-HSA-9675108	M1	1	0	Reactome Gene Sets	6	Nervous system development		-2.5624775905989563	6.765040741154146	4.478102114828275	30304	578	31	4	12.903225806451612	6.021009840370212	1956|1981|2064|4233	EGFR|EIF4G1|ERBB2|MET	-1.187283103858306	0	7	0	0	-15.056798754145037	225.58808933002481
1	-2.3869006940563455	GO:0042060	M1	1	0	GO Biological Processes	19	wound healing	19_GO:0050896 response to stimulus	-2.3869006940563455	9.251246565584614	4.725835666568485	30304	317	31	3	9.67741935483871	5.310031559697429	2064|2065|5894	ERBB2|ERBB3|RAF1	-1.016321494979383	0	7	0	0	-15.056798754145037	225.58808933002481
1	-12.67768965287095	GO:0048732	M1	1	0	GO Biological Processes	19	gland development	19_GO:0032502 developmental process	-12.67768965287095	25.60245775729647	16.247244104058293	30304	420	31	11	35.483870967741936	8.593474639776307	207|367|472|595|1435|1956|2099|3717|4233|5894|8772	AKT1|AR|ATM|CCND1|CSF1|EGFR|ESR1|JAK2|MET|RAF1|FADD	-10.188551813823462	0	8	1	1	-12.67768965287095	146.63225806451612
1	-10.668316004124067	GO:0061180	M1	1	0	GO Biological Processes	19	mammary gland epithelium development	19_GO:0032502 developmental process	-10.668316004124067	104.73732718894009	24.86432448715249	30304	56	31	6	19.35483870967742	7.095828146194513	207|367|595|1435|2099|3717	AKT1|AR|CCND1|CSF1|ESR1|JAK2	-8.418755681653368	0	8	0	0	-12.67768965287095	146.63225806451612
1	-10.09708720209875	GO:0071396	M1	1	0	GO Biological Processes	19	cellular response to lipid	19_GO:0050896 response to stimulus	-10.09708720209875	18.409574144948667	12.951499084865658	30304	531	31	10	32.25806451612903	8.395897088010118	207|367|472|840|1956|2099|3480|3667|3717|4846	AKT1|AR|ATM|CASP7|EGFR|ESR1|IGF1R|IRS1|JAK2|NOS3	-7.887337433776402	0	8	0	0	-12.67768965287095	146.63225806451612
1	-8.615065823159208	R-HSA-8878166	M1	1	0	Reactome Gene Sets	6	Transcriptional regulation by RUNX2		-8.615065823159208	48.473473740335905	16.74396948539869	30304	121	31	6	19.35483870967742	7.095828146194513	207|367|595|2099|5925|6772	AKT1|AR|CCND1|ESR1|RB1|STAT1	-6.547349088633282	0	8	0	0	-12.67768965287095	146.63225806451612
1	-8.57206026089409	GO:0030879	M1	1	0	GO Biological Processes	19	mammary gland development	19_GO:0032502 developmental process	-8.57206026089409	47.685287175452395	16.6020496016834	30304	123	31	6	19.35483870967742	7.095828146194513	207|367|595|1435|2099|3717	AKT1|AR|CCND1|CSF1|ESR1|JAK2	-6.508891154118885	0	8	0	0	-12.67768965287095	146.63225806451612
1	-7.7589254353191235	GO:0050673	M1	1	0	GO Biological Processes	19	epithelial cell proliferation	19_GO:0009987 cellular process	-7.7589254353191235	34.91244239631336	14.104796859458274	30304	168	31	6	19.35483870967742	7.095828146194513	367|595|1956|2099|5894|5925	AR|CCND1|EGFR|ESR1|RAF1|RB1	-5.772290582180256	0	8	0	0	-12.67768965287095	146.63225806451612
1	-6.848201677290019	WP2586	M1	1	0	WikiPathways	27	Aryl hydrocarbon receptor pathway		-6.848201677290019	85.00420757363254	18.245500255197197	30304	46	31	4	12.903225806451612	6.021009840370212	1956|2099|5894|5925	EGFR|ESR1|RAF1|RB1	-4.9596132385452565	0	8	0	0	-12.67768965287095	146.63225806451612
1	-6.772403064447862	M288	M1	1	0	Canonical Pathways	11	PID HES HEY PATHWAY		-6.772403064447862	81.46236559139784	17.852686924074895	30304	48	31	4	12.903225806451612	6.021009840370212	367|3717|5925|6774	AR|JAK2|RB1|STAT3	-4.900148993045362	0	8	0	0	-12.67768965287095	146.63225806451612
1	-6.33769178585341	GO:0071407	M1	1	0	GO Biological Processes	19	cellular response to organic cyclic compound	19_GO:0050896 response to stimulus	-6.33769178585341	14.22627590369526	9.356865381665221	30304	481	31	7	22.580645161290324	7.509518648353264	367|840|1956|2099|3480|3717|6772	AR|CASP7|EGFR|ESR1|IGF1R|JAK2|STAT1	-4.5302975491674315	0	8	0	0	-12.67768965287095	146.63225806451612
1	-5.961788804193858	GO:0060444	M1	1	0	GO Biological Processes	19	branching involved in mammary gland duct morphogenesis	19_GO:0032502 developmental process	-5.961788804193858	146.63225806451612	20.84787967761918	30304	20	31	3	9.67741935483871	5.310031559697429	367|1435|2099	AR|CSF1|ESR1	-4.219544521799572	0	8	0	0	-12.67768965287095	146.63225806451612
1	-5.961788804193858	GO:0060749	M1	1	0	GO Biological Processes	19	mammary gland alveolus development	19_GO:0032502 developmental process	-5.961788804193858	146.63225806451612	20.84787967761918	30304	20	31	3	9.67741935483871	5.310031559697429	367|595|2099	AR|CCND1|ESR1	-4.219544521799572	0	8	0	0	-12.67768965287095	146.63225806451612
1	-5.961788804193858	GO:0061377	M1	1	0	GO Biological Processes	19	mammary gland lobule development	19_GO:0032502 developmental process	-5.961788804193858	146.63225806451612	20.84787967761918	30304	20	31	3	9.67741935483871	5.310031559697429	367|595|2099	AR|CCND1|ESR1	-4.219544521799572	0	8	0	0	-12.67768965287095	146.63225806451612
1	-5.505757501494742	GO:0060603	M1	1	0	GO Biological Processes	19	mammary gland duct morphogenesis	19_GO:0032502 developmental process	-5.505757501494742	104.73732718894009	17.573600561543987	30304	28	31	3	9.67741935483871	5.310031559697429	367|1435|2099	AR|CSF1|ESR1	-3.808622024728128	0	8	0	0	-12.67768965287095	146.63225806451612
1	-5.466941445012346	GO:0022612	M1	1	0	GO Biological Processes	19	gland morphogenesis	19_GO:0032502 developmental process	-5.466941445012346	38.714787607793035	12.149075787750995	30304	101	31	4	12.903225806451612	6.021009840370212	367|1435|1956|2099	AR|CSF1|EGFR|ESR1	-3.7746476514115517	0	8	0	0	-12.67768965287095	146.63225806451612
1	-5.466941445012346	GO:1901655	M1	1	0	GO Biological Processes	19	cellular response to ketone	19_GO:0050896 response to stimulus	-5.466941445012346	38.714787607793035	12.149075787750995	30304	101	31	4	12.903225806451612	6.021009840370212	207|367|3480|3717	AKT1|AR|IGF1R|JAK2	-3.7746476514115517	0	8	0	0	-12.67768965287095	146.63225806451612
1	-5.4372898797170555	GO:0040007	M1	1	0	GO Biological Processes	19	growth	19_GO:0040007 growth	-5.4372898797170555	14.031795030097237	8.585279031313018	30304	418	31	6	19.35483870967742	7.095828146194513	367|472|1435|2099|2475|7157	AR|ATM|CSF1|ESR1|MTOR|TP53	-3.7545204696279484	0	8	0	0	-12.67768965287095	146.63225806451612
1	-5.4372898797170555	GO:0048589	M1	1	0	GO Biological Processes	19	developmental growth	19_GO:0040007 growth	-5.4372898797170555	14.031795030097237	8.585279031313018	30304	418	31	6	19.35483870967742	7.095828146194513	367|472|1435|2099|2475|7157	AR|ATM|CSF1|ESR1|MTOR|TP53	-3.7545204696279484	0	8	0	0	-12.67768965287095	146.63225806451612
1	-5.344282269067958	GO:0035239	M1	1	0	GO Biological Processes	19	tube morphogenesis	19_GO:0032502 developmental process	-5.344282269067958	10.077818423678085	7.655668658331757	30304	679	31	7	22.580645161290324	7.509518648353264	207|367|1435|1956|2099|4233|4846	AKT1|AR|CSF1|EGFR|ESR1|MET|NOS3	-3.672673074327014	0	8	0	0	-12.67768965287095	146.63225806451612
1	-5.27282744799789	GO:1904035	M1	1	0	GO Biological Processes	19	regulation of epithelial cell apoptotic process	19_GO:0050789 regulation of biological process	-5.27282744799789	34.60348272908935	11.451982953054337	30304	113	31	4	12.903225806451612	6.021009840370212	2099|3480|3717|5925	ESR1|IGF1R|JAK2|RB1	-3.613886073733769	0	8	0	0	-12.67768965287095	146.63225806451612
1	-4.965372115338992	GO:0060443	M1	1	0	GO Biological Processes	19	mammary gland morphogenesis	19_GO:0032502 developmental process	-4.965372115338992	69.82488479262672	14.28292823939007	30304	42	31	3	9.67741935483871	5.310031559697429	367|1435|2099	AR|CSF1|ESR1	-3.3439963009417055	0	8	0	0	-12.67768965287095	146.63225806451612
1	-4.959057497265241	GO:0006351	M1	1	0	GO Biological Processes	19	DNA-templated transcription	19_GO:0008152 metabolic process	-4.959057497265241	11.568619965642297	7.679481881229768	30304	507	31	6	19.35483870967742	7.095828146194513	367|2099|3717|5925|6774|7157	AR|ESR1|JAK2|RB1|STAT3|TP53	-3.339314370813058	0	8	0	0	-12.67768965287095	146.63225806451612
1	-4.954131436639345	GO:0048754	M1	1	0	GO Biological Processes	19	branching morphogenesis of an epithelial tube	19_GO:0032502 developmental process	-4.954131436639345	28.751423149905122	10.379522708936532	30304	136	31	4	12.903225806451612	6.021009840370212	367|1435|2099|4233	AR|CSF1|ESR1|MET	-3.3352023581891466	0	8	0	0	-12.67768965287095	146.63225806451612
1	-4.89678339478604	GO:0032774	M1	1	0	GO Biological Processes	19	RNA biosynthetic process	19_GO:0008152 metabolic process	-4.89678339478604	11.27940446650124	7.566134273482248	30304	520	31	6	19.35483870967742	7.095828146194513	367|2099|3717|5925|6774|7157	AR|ESR1|JAK2|RB1|STAT3|TP53	-3.2914646581590703	0	8	0	0	-12.67768965287095	146.63225806451612
1	-4.797867048189197	GO:0071383	M1	1	0	GO Biological Processes	19	cellular response to steroid hormone stimulus	19_GO:0050896 response to stimulus	-4.797867048189197	26.242909720718767	9.884365843041596	30304	149	31	4	12.903225806451612	6.021009840370212	367|2099|3480|3717	AR|ESR1|IGF1R|JAK2	-3.211064557400072	0	8	0	0	-12.67768965287095	146.63225806451612
1	-4.684805206273485	GO:0048729	M1	1	0	GO Biological Processes	19	tissue morphogenesis	19_GO:0032502 developmental process	-4.684805206273485	10.344427376685442	7.187727031202118	30304	567	31	6	19.35483870967742	7.095828146194513	367|1435|1956|2099|4233|4846	AR|CSF1|EGFR|ESR1|MET|NOS3	-3.1141608518267683	0	8	0	0	-12.67768965287095	146.63225806451612
1	-4.634256515278195	GO:0061138	M1	1	0	GO Biological Processes	19	morphogenesis of a branching epithelium	19_GO:0032502 developmental process	-4.634256515278195	23.842643587726197	9.38626027959822	30304	164	31	4	12.903225806451612	6.021009840370212	367|1435|2099|4233	AR|CSF1|ESR1|MET	-3.068103491939591	0	8	0	0	-12.67768965287095	146.63225806451612
1	-4.533604575826651	GO:0001763	M1	1	0	GO Biological Processes	19	morphogenesis of a branching structure	19_GO:0032502 developmental process	-4.533604575826651	22.47237671486837	9.089732561466365	30304	174	31	4	12.903225806451612	6.021009840370212	367|1435|2099|4233	AR|CSF1|ESR1|MET	-2.981622287007065	0	8	0	0	-12.67768965287095	146.63225806451612
1	-4.518424092578064	GO:0060135	M1	1	0	GO Biological Processes	19	maternal process involved in female pregnancy	19_GO:0022414 reproductive process	-4.518424092578064	49.7058501913614	11.983295515369207	30304	59	31	3	9.67741935483871	5.310031559697429	207|367|2099	AKT1|AR|ESR1	-2.969657854305474	0	8	0	0	-12.67768965287095	146.63225806451612
1	-4.518424092578064	M166	M1	1	0	Canonical Pathways	11	PID ATF2 PATHWAY		-4.518424092578064	49.7058501913614	11.983295515369207	30304	59	31	3	9.67741935483871	5.310031559697429	595|2099|5925	CCND1|ESR1|RB1	-2.969657854305474	0	8	0	0	-12.67768965287095	146.63225806451612
1	-4.5181685460470336	GO:0006366	M1	1	0	GO Biological Processes	19	transcription by RNA polymerase II	19_GO:0008152 metabolic process	-4.5181685460470336	13.577060931899641	7.681949319677715	30304	360	31	5	16.129032258064516	6.605856502852811	367|2099|3717|5925|6774	AR|ESR1|JAK2|RB1|STAT3	-2.969657854305474	0	8	0	0	-12.67768965287095	146.63225806451612
1	-4.4536084114936445	GO:0030518	M1	1	0	GO Biological Processes	19	intracellular steroid hormone receptor signaling pathway	19_GO:0050896 response to stimulus	-4.4536084114936445	47.30072840790843	11.678157900128362	30304	62	31	3	9.67741935483871	5.310031559697429	367|2099|3717	AR|ESR1|JAK2	-2.9139961055337067	0	8	0	0	-12.67768965287095	146.63225806451612
1	-4.438801127715062	GO:0030522	M1	1	0	GO Biological Processes	19	intracellular receptor signaling pathway	19_GO:0050896 response to stimulus	-4.438801127715062	21.251051893408135	8.817083296571981	30304	184	31	4	12.903225806451612	6.021009840370212	367|2099|3717|6774	AR|ESR1|JAK2|STAT3	-2.900541765160529	0	8	0	0	-12.67768965287095	146.63225806451612
1	-4.247882467886038	GO:1901654	M1	1	0	GO Biological Processes	19	response to ketone	19_GO:0050896 response to stimulus	-4.247882467886038	18.981522079549013	8.286805989305678	30304	206	31	4	12.903225806451612	6.021009840370212	207|367|3480|3717	AKT1|AR|IGF1R|JAK2	-2.7313588283489185	0	8	0	0	-12.67768965287095	146.63225806451612
1	-4.176125239518621	GO:0050727	M1	1	0	GO Biological Processes	19	regulation of inflammatory response	19_GO:0050896 response to stimulus	-4.176125239518621	11.50056925996205	6.97622066111222	30304	425	31	5	16.129032258064516	6.605856502852811	472|2099|3717|5925|6774	ATM|ESR1|JAK2|RB1|STAT3	-2.6659790197466173	0	8	0	0	-12.67768965287095	146.63225806451612
1	-4.154893233217513	GO:0043401	M1	1	0	GO Biological Processes	19	steroid hormone mediated signaling pathway	19_GO:0050896 response to stimulus	-4.154893233217513	37.59801488833747	10.356438277557093	30304	78	31	3	9.67741935483871	5.310031559697429	367|2099|3717	AR|ESR1|JAK2	-2.6479009451129563	0	8	0	0	-12.67768965287095	146.63225806451612
1	-4.090105787830361	M2	M1	1	0	Canonical Pathways	11	PID SMAD2 3NUCLEAR PATHWAY		-4.090105787830361	35.7639653815893	10.087198420908939	30304	82	31	3	9.67741935483871	5.310031559697429	207|367|2099	AKT1|AR|ESR1	-2.5899725644814113	0	8	0	0	-12.67768965287095	146.63225806451612
1	-4.050176187841389	GO:0002009	M1	1	0	GO Biological Processes	19	morphogenesis of an epithelium	19_GO:0032502 developmental process	-4.050176187841389	10.813588352840423	6.726765175083235	30304	452	31	5	16.129032258064516	6.605856502852811	367|1435|1956|2099|4233	AR|CSF1|EGFR|ESR1|MET	-2.5543520875457	0	8	0	0	-12.67768965287095	146.63225806451612
1	-3.9137028934792046	GO:0034502	M1	1	0	GO Biological Processes	19	protein localization to chromosome	19_GO:0051179 localization	-3.9137028934792046	31.19835277968428	9.38356243139711	30304	94	31	3	9.67741935483871	5.310031559697429	545|2099|5925	ATR|ESR1|RB1	-2.434110372337948	0	8	0	0	-12.67768965287095	146.63225806451612
1	-3.764169077051013	GO:0048545	M1	1	0	GO Biological Processes	19	response to steroid hormone	19_GO:0050896 response to stimulus	-3.764169077051013	14.218885630498534	7.046714664823527	30304	275	31	4	12.903225806451612	6.021009840370212	367|2099|3480|3717	AR|ESR1|IGF1R|JAK2	-2.295645693201446	0	8	0	0	-12.67768965287095	146.63225806451612
1	-3.5499204951218655	GO:0060562	M1	1	0	GO Biological Processes	19	epithelial tube morphogenesis	19_GO:0032502 developmental process	-3.5499204951218655	12.492631145006698	6.540216019095059	30304	313	31	4	12.903225806451612	6.021009840370212	367|1435|2099|4233	AR|CSF1|ESR1|MET	-2.0999763771326654	0	8	0	0	-12.67768965287095	146.63225806451612
1	-3.508012977367738	GO:0009755	M1	1	0	GO Biological Processes	19	hormone-mediated signaling pathway	19_GO:0050896 response to stimulus	-3.508012977367738	22.73368342085521	7.915903329122779	30304	129	31	3	9.67741935483871	5.310031559697429	367|2099|3717	AR|ESR1|JAK2	-2.061909770545453	0	8	0	0	-12.67768965287095	146.63225806451612
1	-3.1508920666737277	GO:0007565	M1	1	0	GO Biological Processes	19	female pregnancy	19_GO:0022414 reproductive process	-3.1508920666737277	17.149971703452177	6.777110464164548	30304	171	31	3	9.67741935483871	5.310031559697429	207|367|2099	AKT1|AR|ESR1	-1.7379090190436777	0	8	0	0	-12.67768965287095	146.63225806451612
1	-3.0318111251470565	GO:0002064	M1	1	0	GO Biological Processes	19	epithelial cell development	19_GO:0032502 developmental process	-3.0318111251470565	15.59917638984214	6.425465048962129	30304	188	31	3	9.67741935483871	5.310031559697429	367|2099|4233	AR|ESR1|MET	-1.6288353055744036	0	8	0	0	-12.67768965287095	146.63225806451612
1	-3.011974505029189	GO:0044703	M1	1	0	GO Biological Processes	19	multi-organism reproductive process	19_GO:0022414 reproductive process	-3.011974505029189	15.354163148116871	6.36815285163437	30304	191	31	3	9.67741935483871	5.310031559697429	207|367|2099	AKT1|AR|ESR1	-1.6109727546822534	0	8	0	0	-12.67768965287095	146.63225806451612
1	-2.9481428893444135	GO:0044706	M1	1	0	GO Biological Processes	19	multi-multicellular organism process	19_GO:0032501 multicellular organismal process	-2.9481428893444135	14.59027443428021	6.186105117846965	30304	201	31	3	9.67741935483871	5.310031559697429	207|367|2099	AKT1|AR|ESR1	-1.5520374082417812	0	8	0	0	-12.67768965287095	146.63225806451612
1	-2.445809371687449	GO:0006338	M1	1	0	GO Biological Processes	19	chromatin remodeling	19_GO:0009987 cellular process	-2.445809371687449	6.276394138663076	4.258316305620275	30304	623	31	4	12.903225806451612	6.021009840370212	2099|3717|5925|7157	ESR1|JAK2|RB1|TP53	-1.0729286596359504	0	8	0	0	-12.67768965287095	146.63225806451612
1	-2.4383705858783955	GO:0030855	M1	1	0	GO Biological Processes	19	epithelial cell differentiation	19_GO:0032502 developmental process	-2.4383705858783955	6.246315572503349	4.244437971381286	30304	626	31	4	12.903225806451612	6.021009840370212	207|367|2099|4233	AKT1|AR|ESR1|MET	-1.0659511531925174	0	8	0	0	-12.67768965287095	146.63225806451612
1	-2.1204198939385135	GO:0006325	M1	1	0	GO Biological Processes	19	chromatin organization	19_GO:0009987 cellular process	-2.1204198939385135	5.071586962888582	3.664654624498631	30304	771	31	4	12.903225806451612	6.021009840370212	2099|3717|5925|7157	ESR1|JAK2|RB1|TP53	-0.7575758455842927	0	8	0	0	-12.67768965287095	146.63225806451612
1	-12.422629168834435	WP3651	M1	1	0	WikiPathways	27	Pathways affected in adenoid cystic carcinoma		-12.422629168834435	105.27444168734493	26.93064582692647	30304	65	31	7	22.580645161290324	7.509518648353264	207|472|2064|5728|5894|7157|11200	AKT1|ATM|ERBB2|PTEN|RAF1|TP53|CHEK2	-9.962649558528161	0	9	1	1	-12.422629168834435	225.58808933002481
1	-12.099232473365904	GO:0043491	M1	1	0	GO Biological Processes	19	phosphatidylinositol 3-kinase/protein kinase B signal transduction	19_GO:0050896 response to stimulus	-12.099232473365904	95.03942652329751	25.56458282909578	30304	72	31	7	22.580645161290324	7.509518648353264	207|2064|2065|3480|3667|5728|6774	AKT1|ERBB2|ERBB3|IGF1R|IRS1|PTEN|STAT3	-9.70215214453206	0	9	0	0	-12.422629168834435	225.58808933002481
1	-11.366543103920797	GO:0042063	M1	1	0	GO Biological Processes	19	gliogenesis	19_GO:0032502 developmental process	-11.366543103920797	33.325513196480934	16.880812927813025	30304	264	31	9	29.032258064516128	8.15248586297644	207|1435|2064|2065|2475|5728|5925|6774|7157	AKT1|CSF1|ERBB2|ERBB3|MTOR|PTEN|RB1|STAT3|TP53	-9.027163944802176	0	9	0	0	-12.422629168834435	225.58808933002481
1	-10.7482153555141	WP710	M1	1	0	WikiPathways	27	DNA damage response (only ATM dependent)		-10.7482153555141	61.647195582679466	20.48401138360226	30304	111	31	7	22.580645161290324	7.509518648353264	207|472|595|2064|3667|5728|7157	AKT1|ATM|CCND1|ERBB2|IRS1|PTEN|TP53	-8.484530390351795	0	9	0	0	-12.422629168834435	225.58808933002481
1	-8.06713279771747	WP5158	M1	1	0	WikiPathways	27	Urotensin-II-mediated signaling pathway		-8.06713279771747	70.83683964469378	18.58446511770924	30304	69	31	5	16.129032258064516	6.605856502852811	207|1956|3717|5728|6774	AKT1|EGFR|JAK2|PTEN|STAT3	-6.05310092215432	0	9	0	0	-12.422629168834435	225.58808933002481
1	-7.207115439202003	GO:0010001	M1	1	0	GO Biological Processes	19	glial cell differentiation	19_GO:0032502 developmental process	-7.207115439202003	28.198511166253102	12.595584893510257	30304	208	31	6	19.35483870967742	7.095828146194513	207|2064|2065|2475|5728|6774	AKT1|ERBB2|ERBB3|MTOR|PTEN|STAT3	-5.2739448678045	0	9	0	0	-12.422629168834435	225.58808933002481
1	-6.833800286786932	GO:0051090	M1	1	0	GO Biological Processes	19	regulation of DNA-binding transcription factor activity	19_GO:0008152 metabolic process	-6.833800286786932	16.85428253615128	10.29163726418287	30304	406	31	7	22.580645161290324	7.509518648353264	207|238|367|2099|5728|5925|6774	AKT1|ALK|AR|ESR1|PTEN|RB1|STAT3	-4.948227794064724	0	9	0	0	-12.422629168834435	225.58808933002481
1	-6.797554038649619	GO:0051091	M1	1	0	GO Biological Processes	19	positive regulation of DNA-binding transcription factor activity	19_GO:0008152 metabolic process	-6.797554038649619	24.038075092543625	11.562255017344405	30304	244	31	6	19.35483870967742	7.095828146194513	207|238|367|2099|5728|6774	AKT1|ALK|AR|ESR1|PTEN|STAT3	-4.923840152488077	0	9	0	0	-12.422629168834435	225.58808933002481
1	-6.560220534061881	R-HSA-1358803	M1	1	0	Reactome Gene Sets	6	Downregulation of ERBB2:ERBB3 signaling		-6.560220534061881	225.58808933002481	25.917763372767453	30304	13	31	3	9.67741935483871	5.310031559697429	207|2064|2065	AKT1|ERBB2|ERBB3	-4.722952720914229	0	9	0	0	-12.422629168834435	225.58808933002481
1	-5.097973951616083	WP4829	M1	1	0	WikiPathways	27	mBDNF and proBDNF regulation of GABA neurotransmission		-5.097973951616083	77.1748726655348	15.035641105919293	30304	38	31	3	9.67741935483871	5.310031559697429	3717|5728|6774	JAK2|PTEN|STAT3	-3.4607735771131587	0	9	0	0	-12.422629168834435	225.58808933002481
1	-4.84524561481956	WP2038	M1	1	0	WikiPathways	27	Microtubule cytoskeleton regulation		-4.84524561481956	63.7531556802244	13.629825827169016	30304	46	31	3	9.67741935483871	5.310031559697429	207|5728|6774	AKT1|PTEN|STAT3	-3.24688453027274	0	9	0	0	-12.422629168834435	225.58808933002481
1	-4.815833559115365	GO:0007162	M1	1	0	GO Biological Processes	19	negative regulation of cell adhesion	19_GO:0048519 negative regulation of biological process	-4.815833559115365	15.66583953680728	8.33254066156771	30304	312	31	5	16.129032258064516	6.605856502852811	207|2064|2065|3717|5728	AKT1|ERBB2|ERBB3|JAK2|PTEN	-3.226759252429634	0	9	0	0	-12.422629168834435	225.58808933002481
1	-4.711533794206692	GO:0048638	M1	1	0	GO Biological Processes	19	regulation of developmental growth	19_GO:0040007 growth	-4.711533794206692	14.901652242328876	8.100511285130908	30304	328	31	5	16.129032258064516	6.605856502852811	207|367|1435|5728|6774	AKT1|AR|CSF1|PTEN|STAT3	-3.1359154703700804	0	9	0	0	-12.422629168834435	225.58808933002481
1	-4.57657405303912	GO:0045862	M1	1	0	GO Biological Processes	19	positive regulation of proteolysis	19_GO:0048518 positive regulation of biological process	-4.57657405303912	13.964976958525346	7.806822193973012	30304	350	31	5	16.129032258064516	6.605856502852811	207|3717|5728|6774|8772	AKT1|JAK2|PTEN|STAT3|FADD	-3.01968442972479	0	9	0	0	-12.422629168834435	225.58808933002481
1	-4.138380366759195	GO:0007422	M1	1	0	GO Biological Processes	19	peripheral nervous system development	19_GO:0032502 developmental process	-4.138380366759195	37.12209064924459	10.287247732422458	30304	79	31	3	9.67741935483871	5.310031559697429	207|2064|2065	AKT1|ERBB2|ERBB3	-2.6332695017352945	0	9	0	0	-12.422629168834435	225.58808933002481
1	-3.9363055849838675	GO:0032102	M1	1	0	GO Biological Processes	19	negative regulation of response to external stimulus	19_GO:0048519 negative regulation of biological process	-3.9363055849838675	10.225401538669187	6.505754173251108	30304	478	31	5	16.129032258064516	6.605856502852811	207|4846|5728|5925|6774	AKT1|NOS3|PTEN|RB1|STAT3	-2.4507718702052057	0	9	0	0	-12.422629168834435	225.58808933002481
1	-3.860034571063568	GO:0008593	M1	1	0	GO Biological Processes	19	regulation of Notch signaling pathway	19_GO:0050896 response to stimulus	-3.860034571063568	29.924950625411455	9.177723818091145	30304	98	31	3	9.67741935483871	5.310031559697429	207|4846|6774	AKT1|NOS3|STAT3	-2.38396814086384	0	9	0	0	-12.422629168834435	225.58808933002481
1	-3.621786691813167	GO:0042552	M1	1	0	GO Biological Processes	19	myelination	19_GO:0032502 developmental process	-3.621786691813167	24.8529250956807	8.307604130069619	30304	118	31	3	9.67741935483871	5.310031559697429	207|2064|5728	AKT1|ERBB2|PTEN	-2.167410959024892	0	9	0	0	-12.422629168834435	225.58808933002481
1	-3.600303088994878	GO:0007272	M1	1	0	GO Biological Processes	19	ensheathment of neurons	19_GO:0032502 developmental process	-3.600303088994878	24.438709677419354	8.232502210652312	30304	120	31	3	9.67741935483871	5.310031559697429	207|2064|5728	AKT1|ERBB2|PTEN	-2.148148816200561	0	9	0	0	-12.422629168834435	225.58808933002481
1	-3.600303088994878	GO:0008366	M1	1	0	GO Biological Processes	19	axon ensheathment	19_GO:0032502 developmental process	-3.600303088994878	24.438709677419354	8.232502210652312	30304	120	31	3	9.67741935483871	5.310031559697429	207|2064|5728	AKT1|ERBB2|PTEN	-2.148148816200561	0	9	0	0	-12.422629168834435	225.58808933002481
1	-2.9235412620158345	GO:0022408	M1	1	0	GO Biological Processes	19	negative regulation of cell-cell adhesion	19_GO:0048519 negative regulation of biological process	-2.9235412620158345	14.305586152635719	6.116892353741177	30304	205	31	3	9.67741935483871	5.310031559697429	207|2064|3717	AKT1|ERBB2|JAK2	-1.528893961852991	0	9	0	0	-12.422629168834435	225.58808933002481
1	-2.3717080022813812	GO:0031348	M1	1	0	GO Biological Processes	19	negative regulation of defense response	19_GO:0048519 negative regulation of biological process	-2.3717080022813812	9.135966234549292	4.689429819582461	30304	321	31	3	9.67741935483871	5.310031559697429	207|5925|6774	AKT1|RB1|STAT3	-1.0015876458058992	0	9	0	0	-12.422629168834435	225.58808933002481
1	-2.1910668840889596	GO:0030336	M1	1	0	GO Biological Processes	19	negative regulation of cell migration	19_GO:0040011 locomotion	-2.1910668840889596	7.86231946726628	4.267373579836335	30304	373	31	3	9.67741935483871	5.310031559697429	207|5728|6774	AKT1|PTEN|STAT3	-0.8245999201939506	0	9	0	0	-12.422629168834435	225.58808933002481
1	-2.144041276294897	GO:2000146	M1	1	0	GO Biological Processes	19	negative regulation of cell motility	19_GO:0040011 locomotion	-2.144041276294897	7.558363817758563	4.160595882090431	30304	388	31	3	9.67741935483871	5.310031559697429	207|5728|6774	AKT1|PTEN|STAT3	-0.7789364498946859	0	9	0	0	-12.422629168834435	225.58808933002481
1	-2.0416801858493354	GO:0040013	M1	1	0	GO Biological Processes	19	negative regulation of locomotion	19_GO:0040011 locomotion	-2.0416801858493354	6.932967284374285	3.9322444022376986	30304	423	31	3	9.67741935483871	5.310031559697429	207|5728|6774	AKT1|PTEN|STAT3	-0.6797371637143726	0	9	0	0	-12.422629168834435	225.58808933002481
1	-12.27973898113912	WP4685	M1	1	0	WikiPathways	27	Melanoma		-12.27973898113912	100.62998102466794	26.319538205136688	30304	68	31	7	22.580645161290324	7.509518648353264	207|369|595|5728|5894|5925|7157	AKT1|ARAF|CCND1|PTEN|RAF1|RB1|TP53	-9.857547931722246	0	10	1	1	-12.27973898113912	100.62998102466794
1	-9.846240089088502	hsa05220	M1	1	0	KEGG Pathway	24	Chronic myeloid leukemia		-9.846240089088502	77.1748726655348	21.27696874777291	30304	76	31	6	19.35483870967742	7.095828146194513	207|369|595|5894|5925|7157	AKT1|ARAF|CCND1|RAF1|RB1|TP53	-7.661137755844721	0	10	0	0	-12.27973898113912	100.62998102466794
1	-8.289906351719068	M145	M1	1	0	Canonical Pathways	11	PID P53 DOWNSTREAM PATHWAY		-8.289906351719068	42.812338121026606	15.696202935062974	30304	137	31	6	19.35483870967742	7.095828146194513	1956|4233|5564|5728|5925|7157	EGFR|MET|PRKAB1|PTEN|RB1|TP53	-6.246632073660802	0	10	0	0	-12.27973898113912	100.62998102466794
1	-7.433228082067724	hsa05222	M1	1	0	KEGG Pathway	24	Small cell lung cancer		-7.433228082067724	53.12762973352034	16.02389471848019	30304	92	31	5	16.129032258064516	6.605856502852811	207|595|5728|5925|7157	AKT1|CCND1|PTEN|RB1|TP53	-5.479454699848635	0	10	0	0	-12.27973898113912	100.62998102466794
1	-7.340022555493002	WP4658	M1	1	0	WikiPathways	27	Small cell lung cancer		-7.340022555493002	50.913978494623656	15.674465747865028	30304	96	31	5	16.129032258064516	6.605856502852811	207|595|5728|5925|7157	AKT1|CCND1|PTEN|RB1|TP53	-5.3914922286862845	0	10	0	0	-12.27973898113912	100.62998102466794
1	-6.596441473733723	WP3286	M1	1	0	WikiPathways	27	Copper homeostasis		-6.596441473733723	73.77723676202069	16.96912928383273	30304	53	31	4	12.903225806451612	6.021009840370212	207|595|5728|7157	AKT1|CCND1|PTEN|TP53	-4.749658220873371	0	10	0	0	-12.27973898113912	100.62998102466794
1	-6.020166929063062	GO:0044092	M1	1	0	GO Biological Processes	19	negative regulation of molecular function	19_GO:0065007 biological regulation	-6.020166929063062	9.89922417313189	8.110499193134435	30304	790	31	8	25.806451612903224	7.858983387512676	207|2099|3717|4233|5728|5894|5925|7157	AKT1|ESR1|JAK2|MET|PTEN|RAF1|RB1|TP53	-4.264761200610805	0	10	0	0	-12.27973898113912	100.62998102466794
1	-5.8080836614191105	GO:0033555	M1	1	0	GO Biological Processes	19	multicellular organismal response to stress	19_GO:0032501 multicellular organismal process	-5.8080836614191105	47.11076564321803	13.461172624688567	30304	83	31	4	12.903225806451612	6.021009840370212	207|1981|2475|5728	AKT1|EIF4G1|MTOR|PTEN	-4.079661422652448	0	10	0	0	-12.27973898113912	100.62998102466794
1	-4.428207681647026	GO:0045936	M1	1	0	GO Biological Processes	19	negative regulation of phosphate metabolic process	19_GO:0048519 negative regulation of biological process	-4.428207681647026	12.999313658201785	7.492166324444428	30304	376	31	5	16.129032258064516	6.605856502852811	207|1981|5728|5925|7157	AKT1|EIF4G1|PTEN|RB1|TP53	-2.8946507028111266	0	10	0	0	-12.27973898113912	100.62998102466794
1	-4.422720752110619	GO:0010563	M1	1	0	GO Biological Processes	19	negative regulation of phosphorus metabolic process	19_GO:0048519 negative regulation of biological process	-4.422720752110619	12.96483272011637	7.480689756508836	30304	377	31	5	16.129032258064516	6.605856502852811	207|1981|5728|5925|7157	AKT1|EIF4G1|PTEN|RB1|TP53	-2.8898314052000558	0	10	0	0	-12.27973898113912	100.62998102466794
1	-4.099422082614861	GO:0051348	M1	1	0	GO Biological Processes	19	negative regulation of transferase activity	19_GO:0065007 biological regulation	-4.099422082614861	17.37863799283154	7.891022390112926	30304	225	31	4	12.903225806451612	6.021009840370212	207|5728|5925|7157	AKT1|PTEN|RB1|TP53	-2.5974289228817873	0	10	0	0	-12.27973898113912	100.62998102466794
1	-3.927824121897422	GO:0043086	M1	1	0	GO Biological Processes	19	negative regulation of catalytic activity	19_GO:0065007 biological regulation	-3.927824121897422	10.182795698924732	6.489459477240989	30304	480	31	5	16.129032258064516	6.605856502852811	207|5728|5894|5925|7157	AKT1|PTEN|RAF1|RB1|TP53	-2.444935857714572	0	10	0	0	-12.27973898113912	100.62998102466794
1	-3.834043351482697	GO:0071901	M1	1	0	GO Biological Processes	19	negative regulation of protein serine/threonine kinase activity	19_GO:0048519 negative regulation of biological process	-3.834043351482697	29.326451612903224	9.079373319252161	30304	100	31	3	9.67741935483871	5.310031559697429	207|5728|5925	AKT1|PTEN|RB1	-2.3591459515498205	0	10	0	0	-12.27973898113912	100.62998102466794
1	-3.7116663419420193	GO:0014013	M1	1	0	GO Biological Processes	19	regulation of gliogenesis	19_GO:0032502 developmental process	-3.7116663419420193	26.66041055718475	8.627710166018431	30304	110	31	3	9.67741935483871	5.310031559697429	2475|5925|7157	MTOR|RB1|TP53	-2.2488574416168814	0	10	0	0	-12.27973898113912	100.62998102466794
1	-3.693285900173984	GO:0010721	M1	1	0	GO Biological Processes	19	negative regulation of cell development	19_GO:0032502 developmental process	-3.693285900173984	13.62436776441497	6.87642756790613	30304	287	31	4	12.903225806451612	6.021009840370212	2064|5728|5925|7157	ERBB2|PTEN|RB1|TP53	-2.2327419044966597	0	10	0	0	-12.27973898113912	100.62998102466794
1	-3.5980673367376945	GO:0001933	M1	1	0	GO Biological Processes	19	negative regulation of protein phosphorylation	19_GO:0048519 negative regulation of biological process	-3.5980673367376945	12.862478777589134	6.651928038228719	30304	304	31	4	12.903225806451612	6.021009840370212	207|1981|5728|5925	AKT1|EIF4G1|PTEN|RB1	-2.146466658004192	0	10	0	0	-12.27973898113912	100.62998102466794
1	-3.4778790376243425	GO:0042326	M1	1	0	GO Biological Processes	19	negative regulation of phosphorylation	19_GO:0048519 negative regulation of biological process	-3.4778790376243425	11.957778435434546	6.375264923964927	30304	327	31	4	12.903225806451612	6.021009840370212	207|1981|5728|5925	AKT1|EIF4G1|PTEN|RB1	-2.035041218229825	0	10	0	0	-12.27973898113912	100.62998102466794
1	-3.3248560251498613	GO:0050768	M1	1	0	GO Biological Processes	19	negative regulation of neurogenesis	19_GO:0032502 developmental process	-3.3248560251498613	19.682182290539078	7.315381885413762	30304	149	31	3	9.67741935483871	5.310031559697429	5728|5925|7157	PTEN|RB1|TP53	-1.896416026455986	0	10	0	0	-12.27973898113912	100.62998102466794
1	-3.2748784781238647	GO:0051961	M1	1	0	GO Biological Processes	19	negative regulation of nervous system development	19_GO:0032502 developmental process	-3.2748784781238647	18.920291363163372	7.157648862226547	30304	155	31	3	9.67741935483871	5.310031559697429	5728|5925|7157	PTEN|RB1|TP53	-1.849574193282848	0	10	0	0	-12.27973898113912	100.62998102466794
1	-3.190002909159078	GO:0050767	M1	1	0	GO Biological Processes	19	regulation of neurogenesis	19_GO:0032502 developmental process	-3.190002909159078	10.026137303556657	5.741071079678731	30304	390	31	4	12.903225806451612	6.021009840370212	2475|5728|5925|7157	MTOR|PTEN|RB1|TP53	-1.7719284259370365	0	10	0	0	-12.27973898113912	100.62998102466794
1	-3.093377610505861	GO:0006469	M1	1	0	GO Biological Processes	19	negative regulation of protein kinase activity	19_GO:0048519 negative regulation of biological process	-3.093377610505861	16.383492521174986	6.605624187287434	30304	179	31	3	9.67741935483871	5.310031559697429	207|5728|5925	AKT1|PTEN|RB1	-1.6848411458993637	0	10	0	0	-12.27973898113912	100.62998102466794
1	-3.0061467651750506	GO:0031400	M1	1	0	GO Biological Processes	19	negative regulation of protein modification process	19_GO:0048519 negative regulation of biological process	-3.0061467651750506	8.947811323540266	5.3553566101446135	30304	437	31	4	12.903225806451612	6.021009840370212	207|1981|5728|5925	AKT1|EIF4G1|PTEN|RB1	-1.605637133273864	0	10	0	0	-12.27973898113912	100.62998102466794
1	-2.9989311740884834	GO:0033673	M1	1	0	GO Biological Processes	19	negative regulation of kinase activity	19_GO:0048519 negative regulation of biological process	-2.9989311740884834	15.195052649172656	6.330660183114183	30304	193	31	3	9.67741935483871	5.310031559697429	207|5728|5925	AKT1|PTEN|RB1	-1.599278436654544	0	10	0	0	-12.27973898113912	100.62998102466794
1	-2.7072974745635716	GO:0050807	M1	1	0	GO Biological Processes	19	regulation of synapse organization	19_GO:0050789 regulation of biological process	-2.7072974745635716	12.019037546271813	5.530189551162754	30304	244	31	3	9.67741935483871	5.310031559697429	207|1981|5728	AKT1|EIF4G1|PTEN	-1.3236698202860586	0	10	0	0	-12.27973898113912	100.62998102466794
1	-2.6922094143284383	GO:0045926	M1	1	0	GO Biological Processes	19	negative regulation of growth	19_GO:0040007 growth	-2.6922094143284383	11.8730573331592	5.49064377724469	30304	247	31	3	9.67741935483871	5.310031559697429	5728|5925|7157	PTEN|RB1|TP53	-1.3104699999033123	0	10	0	0	-12.27973898113912	100.62998102466794
1	-2.6773150793852327	GO:0050803	M1	1	0	GO Biological Processes	19	regulation of synapse structure or activity	19_GO:0065007 biological regulation	-2.6773150793852327	11.73058064516129	5.451776151408994	30304	250	31	3	9.67741935483871	5.310031559697429	207|1981|5728	AKT1|EIF4G1|PTEN	-1.29698647664551	0	10	0	0	-12.27973898113912	100.62998102466794
1	-12.27973898113912	WP3303	M1	1	0	WikiPathways	27	RAC1/PAK1/p38/MMP2 pathway		-12.27973898113912	100.62998102466794	26.319538205136688	30304	68	31	7	22.580645161290324	7.509518648353264	207|332|840|1956|2064|6774|7157	AKT1|BIRC5|CASP7|EGFR|ERBB2|STAT3|TP53	-9.857547931722246	0	11	1	1	-12.27973898113912	366.5806451612903
1	-11.469632040906545	WP5098	M1	1	0	WikiPathways	27	T-cell activation SARS-CoV-2		-11.469632040906545	77.75953079178886	23.075498449246794	30304	88	31	7	22.580645161290324	7.509518648353264	207|595|2475|3717|5728|5894|7157	AKT1|CCND1|MTOR|JAK2|PTEN|RAF1|TP53	-9.11879690002534	0	11	0	0	-12.27973898113912	366.5806451612903
1	-10.668316004124067	WP3646	M1	1	0	WikiPathways	27	Hepatitis C and hepatocellular carcinoma		-10.668316004124067	104.73732718894009	24.86432448715249	30304	56	31	6	19.35483870967742	7.095828146194513	207|332|595|840|6774|7157	AKT1|BIRC5|CCND1|CASP7|STAT3|TP53	-8.418755681653368	0	11	0	0	-12.27973898113912	366.5806451612903
1	-10.481940208719859	hsa04919	M1	1	0	KEGG Pathway	24	Thyroid hormone signaling pathway		-10.481940208719859	56.5523860303919	19.59341466398007	30304	121	31	7	22.580645161290324	7.509518648353264	207|595|2099|2475|5894|6772|7157	AKT1|CCND1|ESR1|MTOR|RAF1|STAT1|TP53	-8.24941322554794	0	11	0	0	-12.27973898113912	366.5806451612903
1	-9.531253579233134	R-HSA-6804757	M1	1	0	Reactome Gene Sets	6	Regulation of TP53 Degradation		-9.531253579233134	135.77060931899643	25.89110041129616	30304	36	31	5	16.129032258064516	6.605856502852811	207|472|2475|7157|11200	AKT1|ATM|MTOR|TP53|CHEK2	-7.3723039645908415	0	11	0	0	-12.27973898113912	366.5806451612903
1	-9.468512581318704	R-HSA-6806003	M1	1	0	Reactome Gene Sets	6	Regulation of TP53 Expression and Degradation		-9.468512581318704	132.101133391456	25.533982082457513	30304	37	31	5	16.129032258064516	6.605856502852811	207|472|2475|7157|11200	AKT1|ATM|MTOR|TP53|CHEK2	-7.320699332794371	0	11	0	0	-12.27973898113912	366.5806451612903
1	-9.396014923371416	GO:0010507	M1	1	0	GO Biological Processes	19	negative regulation of autophagy	19_GO:0048519 negative regulation of biological process	-9.396014923371416	65.16989247311828	19.50942111777214	30304	90	31	6	19.35483870967742	7.095828146194513	207|1981|2475|4233|6774|7157	AKT1|EIF4G1|MTOR|MET|STAT3|TP53	-7.259059602435292	0	11	0	0	-12.27973898113912	366.5806451612903
1	-8.831301347408864	WP3981	M1	1	0	WikiPathways	27	miRNA regulation of prostate cancer signaling pathways		-8.831301347408864	99.74983541803819	22.13766296514452	30304	49	31	5	16.129032258064516	6.605856502852811	367|595|2475|5894|7157	AR|CCND1|MTOR|RAF1|TP53	-6.747282101660538	0	11	0	0	-12.27973898113912	366.5806451612903
1	-8.766996124559986	GO:0009895	M1	1	0	GO Biological Processes	19	negative regulation of catabolic process	19_GO:0048519 negative regulation of biological process	-8.766996124559986	22.537138607418424	12.912178171858692	30304	347	31	8	25.806451612903224	7.858983387512676	207|238|1956|1981|2475|4233|6774|7157	AKT1|ALK|EGFR|EIF4G1|MTOR|MET|STAT3|TP53	-6.687697517484245	0	11	0	0	-12.27973898113912	366.5806451612903
1	-8.151960907974107	GO:0007610	M1	1	0	GO Biological Processes	19	behavior	19_GO:0032501 multicellular organismal process	-8.151960907974107	14.399239744469666	10.707045620554295	30304	611	31	9	29.032258064516128	8.15248586297644	207|238|1956|1981|2475|5728|6774|7157|8772	AKT1|ALK|EGFR|EIF4G1|MTOR|PTEN|STAT3|TP53|FADD	-6.12146091795227	0	11	0	0	-12.27973898113912	366.5806451612903
1	-7.287632954327651	GO:0070227	M1	1	0	GO Biological Processes	19	lymphocyte apoptotic process	19_GO:0009987 cellular process	-7.287632954327651	108.61648745519713	20.67445785615189	30304	36	31	4	12.903225806451612	6.021009840370212	207|840|7157|11200	AKT1|CASP7|TP53|CHEK2	-5.3477027992828505	0	11	0	0	-12.27973898113912	366.5806451612903
1	-7.266893296722256	WP4191	M1	1	0	WikiPathways	27	Caloric restriction and aging		-7.266893296722256	366.5806451612903	33.09264433709281	30304	8	31	3	9.67741935483871	5.310031559697429	207|2475|7157	AKT1|MTOR|TP53	-5.32866292655535	0	11	0	0	-12.27973898113912	366.5806451612903
1	-7.231985446674707	GO:0031330	M1	1	0	GO Biological Processes	19	negative regulation of cellular catabolic process	19_GO:0048519 negative regulation of biological process	-7.231985446674707	28.472283119323517	12.660634582877382	30304	206	31	6	19.35483870967742	7.095828146194513	207|1981|2475|4233|6774|7157	AKT1|EIF4G1|MTOR|MET|STAT3|TP53	-5.295448234527246	0	11	0	0	-12.27973898113912	366.5806451612903
1	-7.229687418539066	GO:0010506	M1	1	0	GO Biological Processes	19	regulation of autophagy	19_GO:0008152 metabolic process	-7.229687418539066	19.275601999091325	11.083849866902858	30304	355	31	7	22.580645161290324	7.509518648353264	207|472|1981|2475|4233|6774|7157	AKT1|ATM|EIF4G1|MTOR|MET|STAT3|TP53	-5.294836789023541	0	11	0	0	-12.27973898113912	366.5806451612903
1	-6.848201677290019	GO:0071887	M1	1	0	GO Biological Processes	19	leukocyte apoptotic process	19_GO:0009987 cellular process	-6.848201677290019	85.00420757363254	18.245500255197197	30304	46	31	4	12.903225806451612	6.021009840370212	207|840|7157|11200	AKT1|CASP7|TP53|CHEK2	-4.9596132385452565	0	11	0	0	-12.27973898113912	366.5806451612903
1	-6.835607495209827	hsa04071	M1	1	0	KEGG Pathway	24	Sphingolipid signaling pathway		-6.835607495209827	40.39456145027993	13.894524306817312	30304	121	31	5	16.129032258064516	6.605856502852811	207|4846|5728|5894|7157	AKT1|NOS3|PTEN|RAF1|TP53	-4.948529647490303	0	11	0	0	-12.27973898113912	366.5806451612903
1	-6.535299195986197	GO:0043467	M1	1	0	GO Biological Processes	19	regulation of generation of precursor metabolites and energy	19_GO:0008152 metabolic process	-6.535299195986197	35.16361104664656	12.918599468175985	30304	139	31	5	16.129032258064516	6.605856502852811	207|2475|3667|6774|7157	AKT1|MTOR|IRS1|STAT3|TP53	-4.699373870714054	0	11	0	0	-12.27973898113912	366.5806451612903
1	-6.5308445441164205	R-HSA-109606	M1	1	0	Reactome Gene Sets	6	Intrinsic Pathway for Apoptosis		-6.5308445441164205	71.09442815249267	16.64965581797007	30304	55	31	4	12.903225806451612	6.021009840370212	207|840|6774|7157	AKT1|CASP7|STAT3|TP53	-4.698921961297951	0	11	0	0	-12.27973898113912	366.5806451612903
1	-6.446563779392744	GO:0062197	M1	1	0	GO Biological Processes	19	cellular response to chemical stress	19_GO:0050896 response to stimulus	-6.446563779392744	20.94746543778802	10.730708332133153	30304	280	31	6	19.35483870967742	7.095828146194513	207|472|1956|2475|4846|7157	AKT1|ATM|EGFR|MTOR|NOS3|TP53	-4.623839910725554	0	11	0	0	-12.27973898113912	366.5806451612903
1	-6.314096265980907	GO:0031329	M1	1	0	GO Biological Processes	19	regulation of cellular catabolic process	19_GO:0008152 metabolic process	-6.314096265980907	10.831561075864533	8.556048610168782	30304	722	31	8	25.806451612903224	7.858983387512676	207|472|1981|2475|3667|4233|6774|7157	AKT1|ATM|EIF4G1|MTOR|IRS1|MET|STAT3|TP53	-4.5141685939802825	0	11	0	0	-12.27973898113912	366.5806451612903
1	-6.245596338907015	WP5381	M1	1	0	WikiPathways	27	Smith-Magenis and Potocki-Lupski syndrome copy number variation		-6.245596338907015	30.740515317508624	12.031931113013915	30304	159	31	5	16.129032258064516	6.605856502852811	2475|5564|5728|6774|7157	MTOR|PRKAB1|PTEN|STAT3|TP53	-4.459032628464373	0	11	0	0	-12.27973898113912	366.5806451612903
1	-6.1828841057148844	WP1403	M1	1	0	WikiPathways	27	AMP-activated protein kinase signaling		-6.1828841057148844	58.36109773712084	15.04116359012216	30304	67	31	4	12.903225806451612	6.021009840370212	207|2475|5564|7157	AKT1|MTOR|PRKAB1|TP53	-4.402261588909647	0	11	0	0	-12.27973898113912	366.5806451612903
1	-6.028417269532944	R-HSA-2262752	M1	1	0	Reactome Gene Sets	6	Cellular responses to stress		-6.028417269532944	9.924349107581463	8.122820163478957	30304	788	31	8	25.806451612903224	7.858983387512676	207|367|472|545|2475|5925|6774|7157	AKT1|AR|ATM|ATR|MTOR|RB1|STAT3|TP53	-4.271896535379896	0	11	0	0	-12.27973898113912	366.5806451612903
1	-5.979507165417946	R-HSA-109581	M1	1	0	Reactome Gene Sets	6	Apoptosis		-5.979507165417946	27.154121863799283	11.262012510638545	30304	180	31	5	16.129032258064516	6.605856502852811	207|840|6774|7157|8772	AKT1|CASP7|STAT3|TP53|FADD	-4.2285613979124035	0	11	0	0	-12.27973898113912	366.5806451612903
1	-5.977336547465646	GO:0062012	M1	1	0	GO Biological Processes	19	regulation of small molecule metabolic process	19_GO:0008152 metabolic process	-5.977336547465646	17.40442232219776	9.690589284946858	30304	337	31	6	19.35483870967742	7.095828146194513	207|2475|3667|4846|6774|7157	AKT1|MTOR|IRS1|NOS3|STAT3|TP53	-4.2285613979124035	0	11	0	0	-12.27973898113912	366.5806451612903
1	-5.886525375891227	GO:0006109	M1	1	0	GO Biological Processes	19	regulation of carbohydrate metabolic process	19_GO:0008152 metabolic process	-5.886525375891227	25.99862731640357	11.00252519760931	30304	188	31	5	16.129032258064516	6.605856502852811	207|2475|3667|6774|7157	AKT1|MTOR|IRS1|STAT3|TP53	-4.148581073989666	0	11	0	0	-12.27973898113912	366.5806451612903
1	-5.706179527110106	GO:0035264	M1	1	0	GO Biological Processes	19	multicellular organism growth	19_GO:0040007 growth	-5.706179527110106	44.434017595307914	13.057161701310191	30304	88	31	4	12.903225806451612	6.021009840370212	367|472|2475|7157	AR|ATM|MTOR|TP53	-3.983991287467019	0	11	0	0	-12.27973898113912	366.5806451612903
1	-5.620441878549963	R-HSA-5357801	M1	1	0	Reactome Gene Sets	6	Programmed Cell Death		-5.620441878549963	22.94714523701348	10.285974856916427	30304	213	31	5	16.129032258064516	6.605856502852811	207|840|6774|7157|8772	AKT1|CASP7|STAT3|TP53|FADD	-3.90945528988612	0	11	0	0	-12.27973898113912	366.5806451612903
1	-5.605526148111752	GO:0002360	M1	1	0	GO Biological Processes	19	T cell lineage commitment	19_GO:0002376 immune system process	-5.605526148111752	112.79404466501241	18.24894154654771	30304	26	31	3	9.67741935483871	5.310031559697429	2475|6774|7157	MTOR|STAT3|TP53	-3.8985423019015832	0	11	0	0	-12.27973898113912	366.5806451612903
1	-5.458633791680665	GO:0070231	M1	1	0	GO Biological Processes	19	T cell apoptotic process	19_GO:0009987 cellular process	-5.458633791680665	101.12569521690767	17.26228955114531	30304	29	31	3	9.67741935483871	5.310031559697429	207|7157|11200	AKT1|TP53|CHEK2	-3.7692193090590136	0	11	0	0	-12.27973898113912	366.5806451612903
1	-5.3268234422544545	GO:0016242	M1	1	0	GO Biological Processes	19	negative regulation of macroautophagy	19_GO:0048519 negative regulation of biological process	-5.3268234422544545	91.64516129032258	16.417044948645632	30304	32	31	3	9.67741935483871	5.310031559697429	207|2475|7157	AKT1|MTOR|TP53	-3.659781003387818	0	11	0	0	-12.27973898113912	366.5806451612903
1	-5.306591435365149	hsa05131	M1	1	0	KEGG Pathway	24	Shigellosis		-5.306591435365149	19.78842888859867	9.487724289541204	30304	247	31	5	16.129032258064516	6.605856502852811	207|472|1956|2475|7157	AKT1|ATM|EGFR|MTOR|TP53	-3.641362337261981	0	11	0	0	-12.27973898113912	366.5806451612903
1	-5.18362445277196	hsa04722	M1	1	0	KEGG Pathway	24	Neurotrophin signaling pathway		-5.18362445277196	32.85876931417728	11.143017568147437	30304	119	31	4	12.903225806451612	6.021009840370212	207|3667|5894|7157	AKT1|IRS1|RAF1|TP53	-3.530001036570435	0	11	0	0	-12.27973898113912	366.5806451612903
1	-5.088798785140849	GO:0033365	M1	1	0	GO Biological Processes	19	protein localization to organelle	19_GO:0051179 localization	-5.088798785140849	9.20974254330743	7.250372394794773	30304	743	31	7	22.580645161290324	7.509518648353264	207|545|2064|2099|5925|6774|7157	AKT1|ATR|ERBB2|ESR1|RB1|STAT3|TP53	-3.4532915686573693	0	11	0	0	-12.27973898113912	366.5806451612903
1	-4.904456441235994	R-HSA-6807070	M1	1	0	Reactome Gene Sets	6	PTEN Regulation		-4.904456441235994	27.92995391705069	10.220004603113487	30304	140	31	4	12.903225806451612	6.021009840370212	207|2475|5728|7157	AKT1|MTOR|PTEN|TP53	-3.2977888890512	0	11	0	0	-12.27973898113912	366.5806451612903
1	-4.683930003317113	WP4747	M1	1	0	WikiPathways	27	Netrin-UNC5B signaling pathway		-4.683930003317113	56.397022332506204	12.794018570475377	30304	52	31	3	9.67741935483871	5.310031559697429	207|5894|7157	AKT1|RAF1|TP53	-3.1141608518267683	0	11	0	0	-12.27973898113912	366.5806451612903
1	-4.618519161267548	GO:0010639	M1	1	0	GO Biological Processes	19	negative regulation of organelle organization	19_GO:0048519 negative regulation of biological process	-4.618519161267548	14.24997648829117	7.897323795474586	30304	343	31	5	16.129032258064516	6.605856502852811	207|472|2475|4233|7157	AKT1|ATM|MTOR|MET|TP53	-3.0538042004412613	0	11	0	0	-12.27973898113912	366.5806451612903
1	-4.4536084114936445	WP5180	M1	1	0	WikiPathways	27	DYRK1A involvement regarding cell proliferation in brain development		-4.4536084114936445	47.30072840790843	11.678157900128362	30304	62	31	3	9.67741935483871	5.310031559697429	595|2475|7157	CCND1|MTOR|TP53	-2.9139961055337067	0	11	0	0	-12.27973898113912	366.5806451612903
1	-4.4327198443704425	GO:0043470	M1	1	0	GO Biological Processes	19	regulation of carbohydrate catabolic process	19_GO:0008152 metabolic process	-4.4327198443704425	46.54992319508448	11.581259129984764	30304	63	31	3	9.67741935483871	5.310031559697429	2475|6774|7157	MTOR|STAT3|TP53	-2.8984942056920566	0	11	0	0	-12.27973898113912	366.5806451612903
1	-4.090105787830361	GO:0002286	M1	1	0	GO Biological Processes	19	T cell activation involved in immune response	19_GO:0002376 immune system process	-4.090105787830361	35.7639653815893	10.087198420908939	30304	82	31	3	9.67741935483871	5.310031559697429	2475|6774|7157	MTOR|STAT3|TP53	-2.5899725644814113	0	11	0	0	-12.27973898113912	366.5806451612903
1	-3.9880110770915875	GO:0051960	M1	1	0	GO Biological Processes	19	regulation of nervous system development	19_GO:0032502 developmental process	-3.9880110770915875	10.488716599750797	6.605588395647382	30304	466	31	5	16.129032258064516	6.605856502852811	207|2475|5728|5925|7157	AKT1|MTOR|PTEN|RB1|TP53	-2.4946302714646977	0	11	0	0	-12.27973898113912	366.5806451612903
1	-3.9137028934792046	WP4746	M1	1	0	WikiPathways	27	Thyroid hormones production and peripheral downstream signaling effects		-3.9137028934792046	31.19835277968428	9.38356243139711	30304	94	31	3	9.67741935483871	5.310031559697429	2475|5894|7157	MTOR|RAF1|TP53	-2.434110372337948	0	11	0	0	-12.27973898113912	366.5806451612903
1	-3.7960473156931283	GO:0010906	M1	1	0	GO Biological Processes	19	regulation of glucose metabolic process	19_GO:0008152 metabolic process	-3.7960473156931283	28.472283119323517	8.9371414897822	30304	103	31	3	9.67741935483871	5.310031559697429	207|3667|7157	AKT1|IRS1|TP53	-2.3240587979138394	0	11	0	0	-12.27973898113912	366.5806451612903
1	-3.688576449497405	GO:0006606	M1	1	0	GO Biological Processes	19	protein import into nucleus	19_GO:0051179 localization	-3.688576449497405	26.18433179723502	8.544554648520805	30304	112	31	3	9.67741935483871	5.310031559697429	207|6774|7157	AKT1|STAT3|TP53	-2.2291604920696066	0	11	0	0	-12.27973898113912	366.5806451612903
1	-3.654730236603156	GO:0062014	M1	1	0	GO Biological Processes	19	negative regulation of small molecule metabolic process	19_GO:0048519 negative regulation of biological process	-3.654730236603156	25.50126227208976	8.423817416053224	30304	115	31	3	9.67741935483871	5.310031559697429	207|6774|7157	AKT1|STAT3|TP53	-2.195877201460137	0	11	0	0	-12.27973898113912	366.5806451612903
1	-3.6326704723480545	GO:0051170	M1	1	0	GO Biological Processes	19	import into nucleus	19_GO:0051179 localization	-3.6326704723480545	25.065343258891644	8.345857084945717	30304	117	31	3	9.67741935483871	5.310031559697429	207|6774|7157	AKT1|STAT3|TP53	-2.1766211556702135	0	11	0	0	-12.27973898113912	366.5806451612903
1	-3.6035102672878323	GO:0036293	M1	1	0	GO Biological Processes	19	response to decreased oxygen levels	19_GO:0050896 response to stimulus	-3.6035102672878323	12.904929202597678	6.664632324727184	30304	303	31	4	12.903225806451612	6.021009840370212	207|472|2475|7157	AKT1|ATM|MTOR|TP53	-2.150246684868925	0	11	0	0	-12.27973898113912	366.5806451612903
1	-3.457898535278159	GO:0070482	M1	1	0	GO Biological Processes	19	response to oxygen levels	19_GO:0050896 response to stimulus	-3.457898535278159	11.813273560081862	6.329975215469367	30304	331	31	4	12.903225806451612	6.021009840370212	207|472|2475|7157	AKT1|ATM|MTOR|TP53	-2.017224080167272	0	11	0	0	-12.27973898113912	366.5806451612903
1	-3.4314254304006266	GO:0002285	M1	1	0	GO Biological Processes	19	lymphocyte activation involved in immune response	19_GO:0002376 immune system process	-3.4314254304006266	21.406169060513303	7.660403246857603	30304	137	31	3	9.67741935483871	5.310031559697429	2475|6774|7157	MTOR|STAT3|TP53	-1.9939759491330271	0	11	0	0	-12.27973898113912	366.5806451612903
1	-3.413004730193141	hsa05418	M1	1	0	KEGG Pathway	24	Fluid shear stress and atherosclerosis		-3.413004730193141	21.098166627987933	7.599904013575378	30304	139	31	3	9.67741935483871	5.310031559697429	207|4846|7157	AKT1|NOS3|TP53	-1.976090423955561	0	11	0	0	-12.27973898113912	366.5806451612903
1	-3.410468616490993	R-HSA-109582	M1	1	0	Reactome Gene Sets	6	Hemostasis		-3.410468616490993	7.870759960521532	5.535955743652557	30304	621	31	5	16.129032258064516	6.605856502852811	207|3717|4846|5894|7157	AKT1|JAK2|NOS3|RAF1|TP53	-1.974088826606306	0	11	0	0	-12.27973898113912	366.5806451612903
1	-3.3681334708889055	GO:0036294	M1	1	0	GO Biological Processes	19	cellular response to decreased oxygen levels	19_GO:0050896 response to stimulus	-3.3681334708889055	20.36559139784946	7.454049476965708	30304	144	31	3	9.67741935483871	5.310031559697429	207|2475|7157	AKT1|MTOR|TP53	-1.9354769877938667	0	11	0	0	-12.27973898113912	366.5806451612903
1	-3.242668990092287	GO:0016241	M1	1	0	GO Biological Processes	19	regulation of macroautophagy	19_GO:0008152 metabolic process	-3.242668990092287	18.444309190505173	7.057333212068104	30304	159	31	3	9.67741935483871	5.310031559697429	207|2475|7157	AKT1|MTOR|TP53	-1.8189241126067917	0	11	0	0	-12.27973898113912	366.5806451612903
1	-3.234748774934558	GO:0071453	M1	1	0	GO Biological Processes	19	cellular response to oxygen levels	19_GO:0050896 response to stimulus	-3.234748774934558	18.329032258064515	7.03282466732816	30304	160	31	3	9.67741935483871	5.310031559697429	207|2475|7157	AKT1|MTOR|TP53	-1.812040400284503	0	11	0	0	-12.27973898113912	366.5806451612903
1	-3.2190623063086616	WP4239	M1	1	0	WikiPathways	27	Epithelial to mesenchymal transition in colorectal cancer		-3.2190623063086616	18.102747909199522	6.9844674586516	30304	162	31	3	9.67741935483871	5.310031559697429	207|5894|7157	AKT1|RAF1|TP53	-1.7973879666278185	0	11	0	0	-12.27973898113912	366.5806451612903
1	-3.0318111251470565	GO:0034504	M1	1	0	GO Biological Processes	19	protein localization to nucleus	19_GO:0051179 localization	-3.0318111251470565	15.59917638984214	6.425465048962129	30304	188	31	3	9.67741935483871	5.310031559697429	207|6774|7157	AKT1|STAT3|TP53	-1.6288353055744036	0	11	0	0	-12.27973898113912	366.5806451612903
1	-2.9481428893444135	GO:0002366	M1	1	0	GO Biological Processes	19	leukocyte activation involved in immune response	19_GO:0002376 immune system process	-2.9481428893444135	14.59027443428021	6.186105117846965	30304	201	31	3	9.67741935483871	5.310031559697429	2475|6774|7157	MTOR|STAT3|TP53	-1.5520374082417812	0	11	0	0	-12.27973898113912	366.5806451612903
1	-2.9481428893444135	GO:0016236	M1	1	0	GO Biological Processes	19	macroautophagy	19_GO:0008152 metabolic process	-2.9481428893444135	14.59027443428021	6.186105117846965	30304	201	31	3	9.67741935483871	5.310031559697429	472|2475|7157	ATM|MTOR|TP53	-1.5520374082417812	0	11	0	0	-12.27973898113912	366.5806451612903
1	-2.9235412620158345	GO:0002263	M1	1	0	GO Biological Processes	19	cell activation involved in immune response	19_GO:0002376 immune system process	-2.9235412620158345	14.305586152635719	6.116892353741177	30304	205	31	3	9.67741935483871	5.310031559697429	2475|6774|7157	MTOR|STAT3|TP53	-1.528893961852991	0	11	0	0	-12.27973898113912	366.5806451612903
1	-2.753773074772968	GO:0045861	M1	1	0	GO Biological Processes	19	negative regulation of proteolysis	19_GO:0048519 negative regulation of biological process	-2.753773074772968	12.479341111873712	5.65310860798044	30304	235	31	3	9.67741935483871	5.310031559697429	207|5894|7157	AKT1|RAF1|TP53	-1.3668237742416667	0	11	0	0	-12.27973898113912	366.5806451612903
1	-2.6972170086246616	GO:0006913	M1	1	0	GO Biological Processes	19	nucleocytoplasmic transport	19_GO:0051179 localization	-2.6972170086246616	11.921321793863099	5.503749341982098	30304	246	31	3	9.67741935483871	5.310031559697429	207|6774|7157	AKT1|STAT3|TP53	-1.315006303342755	0	11	0	0	-12.27973898113912	366.5806451612903
1	-2.6972170086246616	GO:0051169	M1	1	0	GO Biological Processes	19	nuclear transport	19_GO:0051179 localization	-2.6972170086246616	11.921321793863099	5.503749341982098	30304	246	31	3	9.67741935483871	5.310031559697429	207|6774|7157	AKT1|STAT3|TP53	-1.315006303342755	0	11	0	0	-12.27973898113912	366.5806451612903
1	-2.652909155082427	GO:0045165	M1	1	0	GO Biological Processes	19	cell fate commitment	19_GO:0032502 developmental process	-2.652909155082427	11.500569259962049	5.388449928178471	30304	255	31	3	9.67741935483871	5.310031559697429	2475|6774|7157	MTOR|STAT3|TP53	-1.2735185537481688	0	11	0	0	-12.27973898113912	366.5806451612903
1	-2.6102375955563275	GO:0015980	M1	1	0	GO Biological Processes	19	energy derivation by oxidation of organic compounds	19_GO:0008152 metabolic process	-2.6102375955563275	11.108504398826978	5.278795442454096	30304	264	31	3	9.67741935483871	5.310031559697429	207|2475|7157	AKT1|MTOR|TP53	-1.2331831724315534	0	11	0	0	-12.27973898113912	366.5806451612903
1	-2.512154714562642	GO:0001666	M1	1	0	GO Biological Processes	19	response to hypoxia	19_GO:0050896 response to stimulus	-2.512154714562642	10.254004060455673	5.031734935520959	30304	286	31	3	9.67741935483871	5.310031559697429	472|2475|7157	ATM|MTOR|TP53	-1.1378872174629513	0	11	0	0	-12.27973898113912	366.5806451612903
1	-2.390731264481757	GO:0006914	M1	1	0	GO Biological Processes	19	autophagy	19_GO:0008152 metabolic process	-2.390731264481757	9.280522662311148	4.73503801103429	30304	316	31	3	9.67741935483871	5.310031559697429	472|2475|7157	ATM|MTOR|TP53	-1.0196927375122646	0	11	0	0	-12.27973898113912	366.5806451612903
1	-2.390731264481757	GO:0061919	M1	1	0	GO Biological Processes	19	process utilizing autophagic mechanism	19_GO:0009987 cellular process	-2.390731264481757	9.280522662311148	4.73503801103429	30304	316	31	3	9.67741935483871	5.310031559697429	472|2475|7157	ATM|MTOR|TP53	-1.0196927375122646	0	11	0	0	-12.27973898113912	366.5806451612903
1	-2.2639202287584625	GO:0072594	M1	1	0	GO Biological Processes	19	establishment of protein localization to organelle	19_GO:0051179 localization	-2.2639202287584625	8.355114419630548	4.435256668888689	30304	351	31	3	9.67741935483871	5.310031559697429	207|6774|7157	AKT1|STAT3|TP53	-0.8956304102171211	0	11	0	0	-12.27973898113912	366.5806451612903
1	-2.0814607846822883	GO:0006091	M1	1	0	GO Biological Processes	19	generation of precursor metabolites and energy	19_GO:0008152 metabolic process	-2.0814607846822883	7.170281567946999	4.020344667599154	30304	409	31	3	9.67741935483871	5.310031559697429	207|2475|7157	AKT1|MTOR|TP53	-0.7190674831063638	0	11	0	0	-12.27973898113912	366.5806451612903
1	-11.884086017909675	WP3850	M1	1	0	WikiPathways	27	Factors and pathways affecting insulin-like growth factor (IGF1)-Akt signaling		-11.884086017909675	162.92473118279568	31.107742966440433	30304	36	31	6	19.35483870967742	7.095828146194513	207|2475|3480|3667|5564|5728	AKT1|MTOR|IGF1R|IRS1|PRKAB1|PTEN	-9.501403509776475	0	12	1	1	-11.884086017909675	651.6989247311827
1	-10.872403013867032	WP4186	M1	1	0	WikiPathways	27	Somatroph axis (GH) and its relationship to dietary restriction and aging		-10.872403013867032	651.6989247311827	51.008747886385116	30304	6	31	4	12.903225806451612	6.021009840370212	207|2475|3480|5728	AKT1|MTOR|IGF1R|PTEN	-8.58023579269786	0	12	0	0	-11.884086017909675	651.6989247311827
1	-10.83298170739225	hsa04931	M1	1	0	KEGG Pathway	24	Insulin resistance		-10.83298170739225	63.35961768219834	20.774785228509167	30304	108	31	7	22.580645161290324	7.509518648353264	207|2475|3667|4846|5564|5728|6774	AKT1|MTOR|IRS1|NOS3|PRKAB1|PTEN|STAT3	-8.550969361140414	0	12	0	0	-11.884086017909675	651.6989247311827
1	-10.18404812422815	hsa05221	M1	1	0	KEGG Pathway	24	Acute myeloid leukemia		-10.18404812422815	87.54164660568127	22.69285483203391	30304	67	31	6	19.35483870967742	7.095828146194513	207|369|595|2475|5894|6774	AKT1|ARAF|CCND1|MTOR|RAF1|STAT3	-7.961429429716481	0	12	0	0	-11.884086017909675	651.6989247311827
1	-10.105037426963461	hsa04920	M1	1	0	KEGG Pathway	24	Adipocytokine signaling pathway		-10.105037426963461	85.00420757363254	22.354580667391332	30304	69	31	6	19.35483870967742	7.095828146194513	207|2475|3667|3717|5564|6774	AKT1|MTOR|IRS1|JAK2|PRKAB1|STAT3	-7.892105999854923	0	12	0	0	-11.884086017909675	651.6989247311827
1	-9.875810514296665	GO:0048009	M1	1	0	GO Biological Processes	19	insulin-like growth factor receptor signaling pathway	19_GO:0050896 response to stimulus	-9.875810514296665	157.66909469302811	27.927520529367417	30304	31	31	5	16.129032258064516	6.605856502852811	207|367|3480|3667|5894	AKT1|AR|IGF1R|IRS1|RAF1	-7.6877026709131595	0	12	0	0	-11.884086017909675	651.6989247311827
1	-9.643504577303963	WP5353	M1	1	0	WikiPathways	27	A network map of Macrophage-stimulating protein (MSP) signaling		-9.643504577303963	71.5279307631786	20.464559322138694	30304	82	31	6	19.35483870967742	7.095828146194513	207|2475|3480|5728|5894|7157	AKT1|MTOR|IGF1R|PTEN|RAF1|TP53	-7.4788778297699805	0	12	0	0	-11.884086017909675	651.6989247311827
1	-9.425670520944093	hsa04211	M1	1	0	KEGG Pathway	24	Longevity regulating pathway		-9.425670520944093	65.9021384559623	19.621790748849985	30304	89	31	6	19.35483870967742	7.095828146194513	207|2475|3480|3667|5564|7157	AKT1|MTOR|IGF1R|IRS1|PRKAB1|TP53	-7.2860260614971875	0	12	0	0	-11.884086017909675	651.6989247311827
1	-8.615065823159208	hsa04152	M1	1	0	KEGG Pathway	24	AMPK signaling pathway		-8.615065823159208	48.473473740335905	16.74396948539869	30304	121	31	6	19.35483870967742	7.095828146194513	207|595|2475|3480|3667|5564	AKT1|CCND1|MTOR|IGF1R|IRS1|PRKAB1	-6.547349088633282	0	12	0	0	-11.884086017909675	651.6989247311827
1	-8.593471744020968	WP4549	M1	1	0	WikiPathways	27	Fragile X syndrome		-8.593471744020968	48.07615018508725	16.672578735349244	30304	122	31	6	19.35483870967742	7.095828146194513	207|369|1981|2475|5728|5894	AKT1|ARAF|EIF4G1|MTOR|PTEN|RAF1	-6.528034775789941	0	12	0	0	-11.884086017909675	651.6989247311827
1	-8.340900425189032	hsa04213	M1	1	0	KEGG Pathway	24	Longevity regulating pathway - multiple species		-8.340900425189032	80.12691697514543	19.795781738540292	30304	61	31	5	16.129032258064516	6.605856502852811	207|2475|3480|3667|5564	AKT1|MTOR|IGF1R|IRS1|PRKAB1	-6.291095279971808	0	12	0	0	-11.884086017909675	651.6989247311827
1	-8.289906351719068	hsa04910	M1	1	0	KEGG Pathway	24	Insulin signaling pathway		-8.289906351719068	42.812338121026606	15.696202935062974	30304	137	31	6	19.35483870967742	7.095828146194513	207|369|2475|3667|5564|5894	AKT1|ARAF|MTOR|IRS1|PRKAB1|RAF1	-6.246632073660802	0	12	0	0	-11.884086017909675	651.6989247311827
1	-8.132348632437449	M295	M1	1	0	Canonical Pathways	11	SIG PIP3 SIGNALING IN CARDIAC MYOCTES		-8.132348632437449	72.95137217140106	18.867009211078035	30304	67	31	5	16.129032258064516	6.605856502852811	207|2475|3667|4233|5728	AKT1|MTOR|IRS1|MET|PTEN	-6.108097591692612	0	12	0	0	-11.884086017909675	651.6989247311827
1	-7.9513904824351185	hsa04150	M1	1	0	KEGG Pathway	24	mTOR signaling pathway		-7.9513904824351185	37.59801488833747	14.665149841156698	30304	156	31	6	19.35483870967742	7.095828146194513	207|2475|3480|3667|5728|5894	AKT1|MTOR|IGF1R|IRS1|PTEN|RAF1	-5.947342827778569	0	12	0	0	-11.884086017909675	651.6989247311827
1	-7.8855809911396735	WP481	M1	1	0	WikiPathways	27	Insulin signaling		-7.8855809911396735	36.65806451612903	14.471489924170788	30304	160	31	6	19.35483870967742	7.095828146194513	207|2475|3480|3667|5728|5894	AKT1|MTOR|IGF1R|IRS1|PTEN|RAF1	-5.889358673995081	0	12	0	0	-11.884086017909675	651.6989247311827
1	-7.805674544313891	hsa04140	M1	1	0	KEGG Pathway	24	Autophagy - animal		-7.805674544313891	35.547214076246334	14.23923027386679	30304	165	31	6	19.35483870967742	7.095828146194513	207|2475|3480|3667|5728|5894	AKT1|MTOR|IGF1R|IRS1|PTEN|RAF1	-5.815230066028258	0	12	0	0	-11.884086017909675	651.6989247311827
1	-7.679935410798335	M125	M1	1	0	Canonical Pathways	11	PID IGF1 PATHWAY		-7.679935410798335	134.83426028921022	23.07385479791975	30304	29	31	4	12.903225806451612	6.021009840370212	207|3480|3667|5894	AKT1|IGF1R|IRS1|RAF1	-5.7063770782896865	0	12	0	0	-11.884086017909675	651.6989247311827
1	-7.555824117450494	R-HSA-5628897	M1	1	0	Reactome Gene Sets	6	TP53 Regulates Metabolic Genes		-7.555824117450494	56.18094178717093	16.493734210953853	30304	87	31	5	16.129032258064516	6.605856502852811	207|2475|5564|5728|7157	AKT1|MTOR|PRKAB1|PTEN|TP53	-5.591370824546607	0	12	0	0	-11.884086017909675	651.6989247311827
1	-7.165111091439558	WP1544	M1	1	0	WikiPathways	27	MicroRNAs in cardiomyocyte hypertrophy		-7.165111091439558	46.997518610421835	15.036388263019749	30304	104	31	5	16.129032258064516	6.605856502852811	207|2475|3480|5894|6774	AKT1|MTOR|IGF1R|RAF1|STAT3	-5.238596504450561	0	12	0	0	-11.884086017909675	651.6989247311827
1	-6.664664027078831	M7955	M1	1	0	Canonical Pathways	11	SIG INSULIN RECEPTOR PATHWAY IN CARDIAC MYOCYTES		-6.664664027078831	76.67046173308033	17.307055156023022	30304	51	31	4	12.903225806451612	6.021009840370212	207|3667|5728|5894	AKT1|IRS1|PTEN|RAF1	-4.812348285618518	0	12	0	0	-11.884086017909675	651.6989247311827
1	-6.664664027078831	WP4539	M1	1	0	WikiPathways	27	Synaptic signaling pathways associated with autism spectrum disorder		-6.664664027078831	76.67046173308033	17.307055156023022	30304	51	31	4	12.903225806451612	6.021009840370212	207|2475|5564|5728	AKT1|MTOR|PRKAB1|PTEN	-4.812348285618518	0	12	0	0	-11.884086017909675	651.6989247311827
1	-6.647021219632873	WP3915	M1	1	0	WikiPathways	27	Angiopoietin-like protein 8 regulatory pathway		-6.647021219632873	37.028347996089934	13.274714650618112	30304	132	31	5	16.129032258064516	6.605856502852811	207|2475|3667|5564|5894	AKT1|MTOR|IRS1|PRKAB1|RAF1	-4.796095221700567	0	12	0	0	-11.884086017909675	651.6989247311827
1	-6.4557862141950375	WP5192	M1	1	0	WikiPathways	27	Modulation of PI3K-Akt-mTOR signaling by bioactive sphingolipids		-6.4557862141950375	209.47465437788017	24.9668397107254	30304	14	31	3	9.67741935483871	5.310031559697429	207|2475|3480	AKT1|MTOR|IGF1R	-4.631760112222602	0	12	0	0	-11.884086017909675	651.6989247311827
1	-6.1828841057148844	GO:0008286	M1	1	0	GO Biological Processes	19	insulin receptor signaling pathway	19_GO:0050896 response to stimulus	-6.1828841057148844	58.36109773712084	15.04116359012216	30304	67	31	4	12.903225806451612	6.021009840370212	207|3480|3667|5894	AKT1|IGF1R|IRS1|RAF1	-4.402261588909647	0	12	0	0	-11.884086017909675	651.6989247311827
1	-6.131238749379908	M121	M1	1	0	Canonical Pathways	11	PID MTOR 4PATHWAY		-6.131238749379908	56.66947171575502	14.814349568027147	30304	69	31	4	12.903225806451612	6.021009840370212	207|2475|3667|5894	AKT1|MTOR|IRS1|RAF1	-4.358799681628872	0	12	0	0	-11.884086017909675	651.6989247311827
1	-6.106401501634857	WP3879	M1	1	0	WikiPathways	27	4-hydroxytamoxifen, dexamethasone, and retinoic acids regulation of p27 expression		-6.106401501634857	162.92473118279568	21.989958394554225	30304	18	31	3	9.67741935483871	5.310031559697429	207|2475|5894	AKT1|MTOR|RAF1	-4.341587329313266	0	12	0	0	-11.884086017909675	651.6989247311827
1	-6.032442368739182	WP3584	M1	1	0	WikiPathways	27	MECP2 and associated Rett syndrome		-6.032442368739182	53.564295183384885	14.388712938055049	30304	73	31	4	12.903225806451612	6.021009840370212	207|2475|3480|5728	AKT1|MTOR|IGF1R|PTEN	-4.274430274063025	0	12	0	0	-11.884086017909675	651.6989247311827
1	-6.008618342620353	M160	M1	1	0	Canonical Pathways	11	PID AVB3 INTEGRIN PATHWAY		-6.008618342620353	52.84045335658239	14.287673148826064	30304	74	31	4	12.903225806451612	6.021009840370212	207|1435|3480|3667	AKT1|CSF1|IGF1R|IRS1	-4.254324764537464	0	12	0	0	-11.884086017909675	651.6989247311827
1	-5.894286011664473	M48	M1	1	0	Canonical Pathways	11	PID MET PATHWAY		-5.894286011664473	49.49612086565945	13.81126065628136	30304	79	31	4	12.903225806451612	6.021009840370212	207|2475|4233|5894	AKT1|MTOR|MET|RAF1	-4.155270699400386	0	12	0	0	-11.884086017909675	651.6989247311827
1	-5.722767459101863	hsa05415	M1	1	0	KEGG Pathway	24	Diabetic cardiomyopathy		-5.722767459101863	24.077546480216114	10.557063184071488	30304	203	31	5	16.129032258064516	6.605856502852811	207|2475|3667|4846|5728	AKT1|MTOR|IRS1|NOS3|PTEN	-3.9974734053981433	0	12	0	0	-11.884086017909675	651.6989247311827
1	-5.6709647313025355	GO:0042593	M1	1	0	GO Biological Processes	19	glucose homeostasis	19_GO:0042592 homeostatic process	-5.6709647313025355	23.498759305210918	10.41913769085462	30304	208	31	5	16.129032258064516	6.605856502852811	207|3480|3667|5894|6774	AKT1|IGF1R|IRS1|RAF1|STAT3	-3.949806846785454	0	12	0	0	-11.884086017909675	651.6989247311827
1	-5.660759752010161	GO:0033500	M1	1	0	GO Biological Processes	19	carbohydrate homeostasis	19_GO:0042592 homeostatic process	-5.660759752010161	23.386325050162064	10.392133186313691	30304	209	31	5	16.129032258064516	6.605856502852811	207|3480|3667|5894|6774	AKT1|IGF1R|IRS1|RAF1|STAT3	-3.9444576584439117	0	12	0	0	-11.884086017909675	651.6989247311827
1	-5.5546745779585525	M1718	M1	1	0	Canonical Pathways	11	SIG IL4RECEPTOR IN B LYPHOCYTES		-5.5546745779585525	108.61648745519713	17.901944395260564	30304	27	31	3	9.67741935483871	5.310031559697429	207|3667|5894	AKT1|IRS1|RAF1	-3.8526428319476356	0	12	0	0	-11.884086017909675	651.6989247311827
1	-5.5546745779585525	WP2035	M1	1	0	WikiPathways	27	Follicle stimulating hormone (FSH) signaling pathway		-5.5546745779585525	108.61648745519713	17.901944395260564	30304	27	31	3	9.67741935483871	5.310031559697429	207|2475|5894	AKT1|MTOR|RAF1	-3.8526428319476356	0	12	0	0	-11.884086017909675	651.6989247311827
1	-5.519202547970384	hsa05231	M1	1	0	KEGG Pathway	24	Choline metabolism in cancer		-5.519202547970384	39.89993416721527	12.342729878853532	30304	98	31	4	12.903225806451612	6.021009840370212	207|1956|2475|5894	AKT1|EGFR|MTOR|RAF1	-3.8201151826062483	0	12	0	0	-11.884086017909675	651.6989247311827
1	-5.3268234422544545	WP4838	M1	1	0	WikiPathways	27	Regucalcin in proximal tubule epithelial kidney cells		-5.3268234422544545	91.64516129032258	16.417044948645632	30304	32	31	3	9.67741935483871	5.310031559697429	207|2475|5894	AKT1|MTOR|RAF1	-3.659781003387818	0	12	0	0	-11.884086017909675	651.6989247311827
1	-5.285731672923153	WP244	M1	1	0	WikiPathways	27	Alpha 6 beta 4 signaling pathway		-5.285731672923153	88.86803519061583	16.161081878264326	30304	33	31	3	9.67741935483871	5.310031559697429	207|2475|3667	AKT1|MTOR|IRS1	-3.6250030760466614	0	12	0	0	-11.884086017909675	651.6989247311827
1	-5.207298197167689	M249	M1	1	0	Canonical Pathways	11	PID PI3KCI AKT PATHWAY		-5.207298197167689	83.78986175115207	15.682239143008893	30304	35	31	3	9.67741935483871	5.310031559697429	207|2475|5894	AKT1|MTOR|RAF1	-3.551909353811902	0	12	0	0	-11.884086017909675	651.6989247311827
1	-5.169810533925335	WP1471	M1	1	0	WikiPathways	27	Target of rapamycin signaling		-5.169810533925335	81.46236559139784	15.45781530100762	30304	36	31	3	9.67741935483871	5.310031559697429	207|2475|5564	AKT1|MTOR|PRKAB1	-3.5188218749367772	0	12	0	0	-11.884086017909675	651.6989247311827
1	-4.934264505973688	M222	M1	1	0	Canonical Pathways	11	PID CXCR3 PATHWAY		-4.934264505973688	68.20105026256564	14.111220558753203	30304	43	31	3	9.67741935483871	5.310031559697429	207|2475|5894	AKT1|MTOR|RAF1	-3.320991435601502	0	12	0	0	-11.884086017909675	651.6989247311827
1	-4.844392004495334	GO:0045834	M1	1	0	GO Biological Processes	19	positive regulation of lipid metabolic process	19_GO:0048518 positive regulation of biological process	-4.844392004495334	26.966852057842047	10.029765184308634	30304	145	31	4	12.903225806451612	6.021009840370212	207|2475|3480|3667	AKT1|MTOR|IGF1R|IRS1	-3.24688453027274	0	12	0	0	-11.884086017909675	651.6989247311827
1	-4.82096536876191	GO:0062013	M1	1	0	GO Biological Processes	19	positive regulation of small molecule metabolic process	19_GO:0048518 positive regulation of biological process	-4.82096536876191	26.599956111476846	9.956340700729887	30304	147	31	4	12.903225806451612	6.021009840370212	207|2475|3667|4846	AKT1|MTOR|IRS1|NOS3	-3.226759252429634	0	12	0	0	-11.884086017909675	651.6989247311827
1	-4.809375730415446	hsa04072	M1	1	0	KEGG Pathway	24	Phospholipase D signaling pathway		-4.809375730415446	26.420226678291193	9.920175118180643	30304	148	31	4	12.903225806451612	6.021009840370212	207|1956|2475|5894	AKT1|EGFR|MTOR|RAF1	-3.2210600169040804	0	12	0	0	-11.884086017909675	651.6989247311827
1	-4.730455266963182	WP4396	M1	1	0	WikiPathways	27	Nonalcoholic fatty liver disease		-4.730455266963182	25.227055150884492	9.676670441435128	30304	155	31	4	12.903225806451612	6.021009840370212	207|840|3667|5564	AKT1|CASP7|IRS1|PRKAB1	-3.1533622575605653	0	12	0	0	-11.884086017909675	651.6989247311827
1	-4.730455266963182	hsa04932	M1	1	0	KEGG Pathway	24	Non-alcoholic fatty liver disease		-4.730455266963182	25.227055150884492	9.676670441435128	30304	155	31	4	12.903225806451612	6.021009840370212	207|840|3667|5564	AKT1|CASP7|IRS1|PRKAB1	-3.1533622575605653	0	12	0	0	-11.884086017909675	651.6989247311827
1	-4.624585165974765	GO:0019216	M1	1	0	GO Biological Processes	19	regulation of lipid metabolic process	19_GO:0008152 metabolic process	-4.624585165974765	14.291643086210149	7.910469373511584	30304	342	31	5	16.129032258064516	6.605856502852811	207|238|2475|3480|3667	AKT1|ALK|MTOR|IGF1R|IRS1	-3.0591517691171415	0	12	0	0	-11.884086017909675	651.6989247311827
1	-4.61034357085982	WP2795	M1	1	0	WikiPathways	27	Cardiac hypertrophic response		-4.61034357085982	53.3208211143695	12.427858913017682	30304	55	31	3	9.67741935483871	5.310031559697429	207|2475|5894	AKT1|MTOR|RAF1	-3.049203070391832	0	12	0	0	-11.884086017909675	651.6989247311827
1	-4.4327198443704425	M10	M1	1	0	Canonical Pathways	11	PID BCR 5PATHWAY		-4.4327198443704425	46.54992319508448	11.581259129984764	30304	63	31	3	9.67741935483871	5.310031559697429	207|5728|5894	AKT1|PTEN|RAF1	-2.8984942056920566	0	12	0	0	-11.884086017909675	651.6989247311827
1	-4.276982071552509	WP1982	M1	1	0	WikiPathways	27	Sterol regulatory element-binding proteins (SREBP) signaling		-4.276982071552509	41.30486142662426	10.880326150521316	30304	71	31	3	9.67741935483871	5.310031559697429	207|2475|5564	AKT1|MTOR|PRKAB1	-2.7572342562427457	0	12	0	0	-11.884086017909675	651.6989247311827
1	-4.1059919351177285	GO:0045913	M1	1	0	GO Biological Processes	19	positive regulation of carbohydrate metabolic process	19_GO:0048518 positive regulation of biological process	-4.1059919351177285	36.205495818399044	10.15266645009658	30304	81	31	3	9.67741935483871	5.310031559697429	207|2475|3667	AKT1|MTOR|IRS1	-2.6027543777369826	0	12	0	0	-11.884086017909675	651.6989247311827
1	-3.96978414290794	GO:0046889	M1	1	0	GO Biological Processes	19	positive regulation of lipid biosynthetic process	19_GO:0048518 positive regulation of biological process	-3.96978414290794	32.58494623655914	9.602696737716391	30304	90	31	3	9.67741935483871	5.310031559697429	207|2475|3480	AKT1|MTOR|IGF1R	-2.4800426978120673	0	12	0	0	-11.884086017909675	651.6989247311827
1	-3.8865798892071792	WP4963	M1	1	0	WikiPathways	27	p53 transcriptional gene network		-3.8865798892071792	30.548387096774192	9.27906761635784	30304	96	31	3	9.67741935483871	5.310031559697429	2475|5564|5728	MTOR|PRKAB1|PTEN	-2.4093412734594	0	12	0	0	-11.884086017909675	651.6989247311827
1	-3.7009607547075416	GO:0010817	M1	1	0	GO Biological Processes	19	regulation of hormone levels	19_GO:0065007 biological regulation	-3.7009607547075416	9.101940289541659	6.061841500681067	30304	537	31	5	16.129032258064516	6.605856502852811	2099|3480|3667|3717|5894	ESR1|IGF1R|IRS1|JAK2|RAF1	-2.2389584341686577	0	12	0	0	-11.884086017909675	651.6989247311827
1	-3.314024190452841	GO:0120035	M1	1	0	GO Biological Processes	19	regulation of plasma membrane bounded cell projection organization	19_GO:0050789 regulation of biological process	-3.314024190452841	7.4965367108648335	5.366296051402378	30304	652	31	5	16.129032258064516	6.605856502852811	207|238|2475|3480|5728	AKT1|ALK|MTOR|IGF1R|PTEN	-1.8866319473501594	0	12	0	0	-11.884086017909675	651.6989247311827
1	-3.266210921806963	GO:0031344	M1	1	0	GO Biological Processes	19	regulation of cell projection organization	19_GO:0050789 regulation of biological process	-3.266210921806963	7.316978945335136	5.28303875959724	30304	668	31	5	16.129032258064516	6.605856502852811	207|238|2475|3480|5728	AKT1|ALK|MTOR|IGF1R|PTEN	-1.8419468637672238	0	12	0	0	-11.884086017909675	651.6989247311827
1	-3.0251621892629994	GO:0046890	M1	1	0	GO Biological Processes	19	regulation of lipid biosynthetic process	19_GO:0008152 metabolic process	-3.0251621892629994	15.51664106502816	6.406215389705596	30304	189	31	3	9.67741935483871	5.310031559697429	207|2475|3480	AKT1|MTOR|IGF1R	-1.6226807288580158	0	12	0	0	-11.884086017909675	651.6989247311827
1	-3.011974505029189	hsa04613	M1	1	0	KEGG Pathway	24	Neutrophil extracellular trap formation		-3.011974505029189	15.354163148116871	6.36815285163437	30304	191	31	3	9.67741935483871	5.310031559697429	207|2475|5894	AKT1|MTOR|RAF1	-1.6109727546822534	0	12	0	0	-11.884086017909675	651.6989247311827
1	-2.8469483639156685	GO:1903828	M1	1	0	GO Biological Processes	19	negative regulation of protein localization	19_GO:0051179 localization	-2.8469483639156685	13.452500739863865	5.904709374398064	30304	218	31	3	9.67741935483871	5.310031559697429	207|2475|3667	AKT1|MTOR|IRS1	-1.4542377201701417	0	12	0	0	-11.884086017909675	651.6989247311827
1	-2.1243239036422583	R-HSA-1280218	M1	1	0	Reactome Gene Sets	6	Adaptive Immune System		-2.1243239036422583	5.084777046017031	3.6716304985230224	30304	769	31	4	12.903225806451612	6.021009840370212	207|2475|5728|5894	AKT1|MTOR|PTEN|RAF1	-0.7610286402013159	0	12	0	0	-11.884086017909675	651.6989247311827
1	-11.455662478026607	M91	M1	1	0	Canonical Pathways	11	PID TCPTP PATHWAY		-11.455662478026607	139.64976958525344	28.773382118415068	30304	42	31	6	19.35483870967742	7.095828146194513	545|1435|1956|4233|6772|6774	ATR|CSF1|EGFR|MET|STAT1|STAT3	-9.109192142547851	0	13	1	1	-11.455662478026607	186.19969278033793
1	-8.276075620627592	WP4300	M1	1	0	WikiPathways	27	Extracellular vesicles in the crosstalk of cardiac cells		-8.276075620627592	186.19969278033793	27.167294484575667	30304	21	31	4	12.903225806451612	6.021009840370212	332|1956|5728|6774	BIRC5|EGFR|PTEN|STAT3	-6.234956654595461	0	13	0	0	-11.455662478026607	186.19969278033793
1	-5.207298197167689	M127	M1	1	0	Canonical Pathways	11	PID ERBB1 RECEPTOR PROXIMAL PATHWAY		-5.207298197167689	83.78986175115207	15.682239143008893	30304	35	31	3	9.67741935483871	5.310031559697429	1956|6772|6774	EGFR|STAT1|STAT3	-3.551909353811902	0	13	0	0	-11.455662478026607	186.19969278033793
1	-4.4327198443704425	WP5362	M1	1	0	WikiPathways	27	TAR syndrome		-4.4327198443704425	46.54992319508448	11.581259129984764	30304	63	31	3	9.67741935483871	5.310031559697429	1956|4233|6774	EGFR|MET|STAT3	-2.8984942056920566	0	13	0	0	-11.455662478026607	186.19969278033793
1	-2.76968605026042	hsa05171	M1	1	0	KEGG Pathway	24	Coronavirus disease - COVID-19		-2.76968605026042	12.640711902113459	5.695584591257526	30304	232	31	3	9.67741935483871	5.310031559697429	1956|6772|6774	EGFR|STAT1|STAT3	-1.381779598003632	0	13	0	0	-11.455662478026607	186.19969278033793
1	-11.365034108519014	WP138	M1	1	0	WikiPathways	27	Androgen receptor signaling pathway		-11.365034108519014	75.19602977667495	22.68299343258831	30304	91	31	7	22.580645161290324	7.509518648353264	207|367|595|1956|5728|5925|6774	AKT1|AR|CCND1|EGFR|PTEN|RB1|STAT3	-9.027163944802176	0	14	1	1	-11.365034108519014	209.47465437788017
1	-10.767085680891066	R-HSA-8848021	M1	1	0	Reactome Gene Sets	6	Signaling by PTK6		-10.767085680891066	108.61648745519713	25.328468609458383	30304	54	31	6	19.35483870967742	7.095828146194513	207|595|1956|2064|2065|6774	AKT1|CCND1|EGFR|ERBB2|ERBB3|STAT3	-8.499796591459935	0	14	0	0	-11.365034108519014	209.47465437788017
1	-10.767085680891066	R-HSA-9006927	M1	1	0	Reactome Gene Sets	6	Signaling by Non-Receptor Tyrosine Kinases		-10.767085680891066	108.61648745519713	25.328468609458383	30304	54	31	6	19.35483870967742	7.095828146194513	207|595|1956|2064|2065|6774	AKT1|CCND1|EGFR|ERBB2|ERBB3|STAT3	-8.499796591459935	0	14	0	0	-11.365034108519014	209.47465437788017
1	-8.225367947963743	GO:0050678	M1	1	0	GO Biological Processes	19	regulation of epithelial cell proliferation	19_GO:0050789 regulation of biological process	-8.225367947963743	19.214710311484506	11.838634071145577	30304	407	31	8	25.806451612903224	7.858983387512676	207|367|595|1956|2064|5925|6772|6774	AKT1|AR|CCND1|EGFR|ERBB2|RB1|STAT1|STAT3	-6.192764832854142	0	14	0	0	-11.365034108519014	209.47465437788017
1	-8.111000337532198	GO:0009314	M1	1	0	GO Biological Processes	19	response to radiation	19_GO:0050896 response to stimulus	-8.111000337532198	18.575741322504022	11.62086703256045	30304	421	31	8	25.806451612903224	7.858983387512676	207|472|545|595|840|1956|7157|11200	AKT1|ATM|ATR|CCND1|CASP7|EGFR|TP53|CHEK2	-6.090865862982194	0	14	0	0	-11.365034108519014	209.47465437788017
1	-8.018970752416259	GO:0009411	M1	1	0	GO Biological Processes	19	response to UV	19_GO:0050896 response to stimulus	-8.018970752416259	38.5874363327674	14.866281996484032	30304	152	31	6	19.35483870967742	7.095828146194513	207|545|595|840|1956|7157	AKT1|ATR|CCND1|CASP7|EGFR|TP53	-6.010956910542108	0	14	0	0	-11.365034108519014	209.47465437788017
1	-7.086376072142163	GO:0050679	M1	1	0	GO Biological Processes	19	positive regulation of epithelial cell proliferation	19_GO:0048518 positive regulation of biological process	-7.086376072142163	26.90500147972773	12.283597349363923	30304	218	31	6	19.35483870967742	7.095828146194513	207|367|595|1956|2064|6774	AKT1|AR|CCND1|EGFR|ERBB2|STAT3	-5.1696580166658155	0	14	0	0	-11.365034108519014	209.47465437788017
1	-6.4557862141950375	GO:0070141	M1	1	0	GO Biological Processes	19	response to UV-A	19_GO:0050896 response to stimulus	-6.4557862141950375	209.47465437788017	24.9668397107254	30304	14	31	3	9.67741935483871	5.310031559697429	207|595|1956	AKT1|CCND1|EGFR	-4.631760112222602	0	14	0	0	-11.365034108519014	209.47465437788017
1	-6.359177225860528	GO:0045737	M1	1	0	GO Biological Processes	19	positive regulation of cyclin-dependent protein serine/threonine kinase activity	19_GO:0048518 positive regulation of biological process	-6.359177225860528	195.50967741935483	24.11239252586555	30304	15	31	3	9.67741935483871	5.310031559697429	207|595|1956	AKT1|CCND1|EGFR	-4.548001010424543	0	14	0	0	-11.365034108519014	209.47465437788017
1	-6.209308699459333	WP3680	M1	1	0	WikiPathways	27	Physico-chemical features and toxicity-associated pathways		-6.209308699459333	59.24535679374389	15.158376011760406	30304	66	31	4	12.903225806451612	6.021009840370212	207|1956|2064|5894	AKT1|EGFR|ERBB2|RAF1	-4.425131228437053	0	14	0	0	-11.365034108519014	209.47465437788017
1	-6.172039850193476	GO:0009416	M1	1	0	GO Biological Processes	19	response to light stimulus	19_GO:0050896 response to stimulus	-6.172039850193476	18.799007444168733	10.112680756656452	30304	312	31	6	19.35483870967742	7.095828146194513	207|545|595|840|1956|7157	AKT1|ATR|CCND1|CASP7|EGFR|TP53	-4.392595880873781	0	14	0	0	-11.365034108519014	209.47465437788017
1	-6.106401501634857	GO:1904031	M1	1	0	GO Biological Processes	19	positive regulation of cyclin-dependent protein kinase activity	19_GO:0048518 positive regulation of biological process	-6.106401501634857	162.92473118279568	21.989958394554225	30304	18	31	3	9.67741935483871	5.310031559697429	207|595|1956	AKT1|CCND1|EGFR	-4.341587329313266	0	14	0	0	-11.365034108519014	209.47465437788017
1	-5.829225016600832	GO:0000079	M1	1	0	GO Biological Processes	19	regulation of cyclin-dependent protein serine/threonine kinase activity	19_GO:0008152 metabolic process	-5.829225016600832	47.685287175452395	13.546318721318857	30304	82	31	4	12.903225806451612	6.021009840370212	207|595|1956|5728	AKT1|CCND1|EGFR|PTEN	-4.0997550222429755	0	14	0	0	-11.365034108519014	209.47465437788017
1	-5.766579744850097	GO:1904029	M1	1	0	GO Biological Processes	19	regulation of cyclin-dependent protein kinase activity	19_GO:0008152 metabolic process	-5.766579744850097	46.002277039848195	13.29535190396739	30304	85	31	4	12.903225806451612	6.021009840370212	207|595|1956|5728	AKT1|CCND1|EGFR|PTEN	-4.0402454643451	0	14	0	0	-11.365034108519014	209.47465437788017
1	-5.713687065257639	R-HSA-9634638	M1	1	0	Reactome Gene Sets	6	Estrogen-dependent nuclear events downstream of ESR-membrane signaling		-5.713687065257639	122.19354838709677	19.006542279760485	30304	24	31	3	9.67741935483871	5.310031559697429	207|595|1956	AKT1|CCND1|EGFR	-3.990466020176784	0	14	0	0	-11.365034108519014	209.47465437788017
1	-5.411911570636632	R-HSA-157118	M1	1	0	Reactome Gene Sets	6	Signaling by NOTCH		-5.411911570636632	20.798901853122857	9.750153898526298	30304	235	31	5	16.129032258064516	6.605856502852811	207|595|1956|6772|7157	AKT1|CCND1|EGFR|STAT1|TP53	-3.73102222617583	0	14	0	0	-11.365034108519014	209.47465437788017
1	-4.965372115338992	GO:0071364	M1	1	0	GO Biological Processes	19	cellular response to epidermal growth factor stimulus	19_GO:0050896 response to stimulus	-4.965372115338992	69.82488479262672	14.28292823939007	30304	42	31	3	9.67741935483871	5.310031559697429	207|1956|2064	AKT1|EGFR|ERBB2	-3.3439963009417055	0	14	0	0	-11.365034108519014	209.47465437788017
1	-4.94157210642088	GO:1904375	M1	1	0	GO Biological Processes	19	regulation of protein localization to cell periphery	19_GO:0051179 localization	-4.94157210642088	28.54155874735107	10.33900314292606	30304	137	31	4	12.903225806451612	6.021009840370212	207|367|1956|1981	AKT1|AR|EGFR|EIF4G1	-3.3250760566416804	0	14	0	0	-11.365034108519014	209.47465437788017
1	-4.904456441235994	GO:0071902	M1	1	0	GO Biological Processes	19	positive regulation of protein serine/threonine kinase activity	19_GO:0048518 positive regulation of biological process	-4.904456441235994	27.92995391705069	10.220004603113487	30304	140	31	4	12.903225806451612	6.021009840370212	207|595|1956|2064	AKT1|CCND1|EGFR|ERBB2	-3.2977888890512	0	14	0	0	-11.365034108519014	209.47465437788017
1	-4.84524561481956	GO:0070849	M1	1	0	GO Biological Processes	19	response to epidermal growth factor	19_GO:0050896 response to stimulus	-4.84524561481956	63.7531556802244	13.629825827169016	30304	46	31	3	9.67741935483871	5.310031559697429	207|1956|2064	AKT1|EGFR|ERBB2	-3.24688453027274	0	14	0	0	-11.365034108519014	209.47465437788017
1	-4.816901263795905	GO:0007173	M1	1	0	GO Biological Processes	19	epidermal growth factor receptor signaling pathway	19_GO:0050896 response to stimulus	-4.816901263795905	62.39670555936856	13.479599660737719	30304	47	31	3	9.67741935483871	5.310031559697429	207|1956|2064	AKT1|EGFR|ERBB2	-3.226759252429634	0	14	0	0	-11.365034108519014	209.47465437788017
1	-4.683930003317113	GO:1900087	M1	1	0	GO Biological Processes	19	positive regulation of G1/S transition of mitotic cell cycle	19_GO:0048518 positive regulation of biological process	-4.683930003317113	56.397022332506204	12.794018570475377	30304	52	31	3	9.67741935483871	5.310031559697429	207|1956|1981	AKT1|EGFR|EIF4G1	-3.1141608518267683	0	14	0	0	-11.365034108519014	209.47465437788017
1	-4.634402135402798	WP5144	M1	1	0	WikiPathways	27	NRP1-triggered signaling pathways in pancreatic cancer		-4.634402135402798	54.308243727598565	12.546554991789327	30304	54	31	3	9.67741935483871	5.310031559697429	207|1956|4233	AKT1|EGFR|MET	-3.068103491939591	0	14	0	0	-11.365034108519014	209.47465437788017
1	-4.61034357085982	M276	M1	1	0	Canonical Pathways	11	PID FGF PATHWAY		-4.61034357085982	53.3208211143695	12.427858913017682	30304	55	31	3	9.67741935483871	5.310031559697429	207|4233|6772	AKT1|MET|STAT1	-3.049203070391832	0	14	0	0	-11.365034108519014	209.47465437788017
1	-4.466667245801677	GO:1905475	M1	1	0	GO Biological Processes	19	regulation of protein localization to membrane	19_GO:0051179 localization	-4.466667245801677	21.603279272856888	8.89656703047376	30304	181	31	4	12.903225806451612	6.021009840370212	207|367|1956|2064	AKT1|AR|EGFR|ERBB2	-2.924336342658272	0	14	0	0	-11.365034108519014	209.47465437788017
1	-4.39194948359929	GO:1902808	M1	1	0	GO Biological Processes	19	positive regulation of cell cycle G1/S phase transition	19_GO:0048518 positive regulation of biological process	-4.39194948359929	45.11761786600496	11.394124219235755	30304	65	31	3	9.67741935483871	5.310031559697429	207|1956|1981	AKT1|EGFR|EIF4G1	-2.863044517680315	0	14	0	0	-11.365034108519014	209.47465437788017
1	-4.240875191806601	GO:1904377	M1	1	0	GO Biological Processes	19	positive regulation of protein localization to cell periphery	19_GO:0051179 localization	-4.240875191806601	40.17322138753866	10.72310083180451	30304	73	31	3	9.67741935483871	5.310031559697429	207|1956|1981	AKT1|EGFR|EIF4G1	-2.726274630608347	0	14	0	0	-11.365034108519014	209.47465437788017
1	-3.944825391908451	GO:1903829	M1	1	0	GO Biological Processes	19	positive regulation of protein localization	19_GO:0051179 localization	-3.944825391908451	10.268365410680401	6.522145548329221	30304	476	31	5	16.129032258064516	6.605856502852811	207|1956|1981|2064|3717	AKT1|EGFR|EIF4G1|ERBB2|JAK2	-2.455687552860964	0	14	0	0	-11.365034108519014	209.47465437788017
1	-3.7836358255109688	GO:1905477	M1	1	0	GO Biological Processes	19	positive regulation of protein localization to membrane	19_GO:0051179 localization	-3.7836358255109688	28.198511166253102	8.891074701999216	30304	104	31	3	9.67741935483871	5.310031559697429	207|1956|2064	AKT1|EGFR|ERBB2	-2.313960466232914	0	14	0	0	-11.365034108519014	209.47465437788017
1	-3.73519500104916	GO:1903076	M1	1	0	GO Biological Processes	19	regulation of protein localization to plasma membrane	19_GO:0051179 localization	-3.73519500104916	27.154121863799283	8.713110900225963	30304	108	31	3	9.67741935483871	5.310031559697429	207|367|1956	AKT1|AR|EGFR	-2.270109322340977	0	14	0	0	-11.365034108519014	209.47465437788017
1	-2.6872233436863615	GO:0016032	M1	1	0	GO Biological Processes	19	viral process	19_GO:0016032 viral process	-2.6872233436863615	11.825182101977108	5.477613555194538	30304	248	31	3	9.67741935483871	5.310031559697429	207|1956|7157	AKT1|EGFR|TP53	-1.3059547092335182	0	14	0	0	-11.365034108519014	209.47465437788017
1	-2.587197200935134	GO:0044403	M1	1	0	GO Biological Processes	19	biological process involved in symbiotic interaction	19_GO:0044419 biological process involved in interspecies interaction between organisms	-2.587197200935134	10.90202662189711	5.220142286935548	30304	269	31	3	9.67741935483871	5.310031559697429	207|1956|3717	AKT1|EGFR|JAK2	-1.211073741686472	0	14	0	0	-11.365034108519014	209.47465437788017
1	-2.1420386969172838	GO:0061024	M1	1	0	GO Biological Processes	19	membrane organization	19_GO:0009987 cellular process	-2.1420386969172838	5.144991511035653	3.7033241190795496	30304	760	31	4	12.903225806451612	6.021009840370212	207|1956|5728|7157	AKT1|EGFR|PTEN|TP53	-0.7773869686091919	0	14	0	0	-11.365034108519014	209.47465437788017
1	-11.202805563343327	GO:0030335	M1	1	0	GO Biological Processes	19	positive regulation of cell migration	19_GO:0040011 locomotion	-11.202805563343327	18.70092566619916	13.713101152387578	30304	575	31	11	35.483870967741936	8.593474639776307	207|472|1435|1956|2475|3480|3717|4233|4846|6774|8772	AKT1|ATM|CSF1|EGFR|MTOR|IGF1R|JAK2|MET|NOS3|STAT3|FADD	-8.881641093129343	0	15	1	1	-11.202805563343327	61.096774193548384
1	-11.004409400920553	GO:2000147	M1	1	0	GO Biological Processes	19	positive regulation of cell motility	19_GO:0040011 locomotion	-11.004409400920553	17.921720430107527	13.397032227661796	30304	600	31	11	35.483870967741936	8.593474639776307	207|472|1435|1956|2475|3480|3717|4233|4846|6774|8772	AKT1|ATM|CSF1|EGFR|MTOR|IGF1R|JAK2|MET|NOS3|STAT3|FADD	-8.687322843127006	0	15	0	0	-11.202805563343327	61.096774193548384
1	-10.897041589360642	GO:0040017	M1	1	0	GO Biological Processes	19	positive regulation of locomotion	19_GO:0040011 locomotion	-10.897041589360642	17.51308185352527	13.228273020573878	30304	614	31	11	35.483870967741936	8.593474639776307	207|472|1435|1956|2475|3480|3717|4233|4846|6774|8772	AKT1|ATM|CSF1|EGFR|MTOR|IGF1R|JAK2|MET|NOS3|STAT3|FADD	-8.58799775182251	0	15	0	0	-11.202805563343327	61.096774193548384
1	-8.50583680931531	GO:0051336	M1	1	0	GO Biological Processes	19	regulation of hydrolase activity	19_GO:0065007 biological regulation	-8.50583680931531	12.597273029597606	10.472868624276174	30304	776	31	10	32.25806451612903	8.395897088010118	207|1956|2064|2099|2475|3717|4233|5894|6774|8772	AKT1|EGFR|ERBB2|ESR1|MTOR|JAK2|MET|RAF1|STAT3|FADD	-6.444923782844329	0	15	0	0	-11.202805563343327	61.096774193548384
1	-8.103085866008993	GO:0048871	M1	1	0	GO Biological Processes	19	multicellular organismal-level homeostasis	19_GO:0042592 homeostatic process	-8.103085866008993	14.213142946479751	10.628668469239473	30304	619	31	9	29.032258064516128	8.15248586297644	207|238|1435|1981|3717|4846|5925|6774|8772	AKT1|ALK|CSF1|EIF4G1|JAK2|NOS3|RB1|STAT3|FADD	-6.084995133968975	0	15	0	0	-11.202805563343327	61.096774193548384
1	-7.512222999597869	GO:0051345	M1	1	0	GO Biological Processes	19	positive regulation of hydrolase activity	19_GO:0065007 biological regulation	-7.512222999597869	15.547489258000384	10.528161743357707	30304	503	31	8	25.806451612903224	7.858983387512676	207|1956|2064|2099|2475|3717|6774|8772	AKT1|EGFR|ERBB2|ESR1|MTOR|JAK2|STAT3|FADD	-5.551358937717426	0	15	0	0	-11.202805563343327	61.096774193548384
1	-6.510981792470792	GO:0048872	M1	1	0	GO Biological Processes	19	homeostasis of number of cells	19_GO:0042592 homeostatic process	-6.510981792470792	21.484579936192837	10.87976258715416	30304	273	31	6	19.35483870967742	7.095828146194513	207|1435|3717|4846|5925|8772	AKT1|CSF1|JAK2|NOS3|RB1|FADD	-4.6803853007037155	0	15	0	0	-11.202805563343327	61.096774193548384
1	-6.331642056548483	GO:0045785	M1	1	0	GO Biological Processes	19	positive regulation of cell adhesion	19_GO:0048518 positive regulation of biological process	-6.331642056548483	14.196760808459379	9.345841486422156	30304	482	31	7	22.580645161290324	7.509518648353264	207|472|1435|2064|2475|3717|8772	AKT1|ATM|CSF1|ERBB2|MTOR|JAK2|FADD	-4.525501195860601	0	15	0	0	-11.202805563343327	61.096774193548384
1	-6.2634251456970995	M28	M1	1	0	Canonical Pathways	11	PID IL4 2PATHWAY		-6.2634251456970995	61.096774193548384	15.40090294625499	30304	64	31	4	12.903225806451612	6.021009840370212	207|2475|3667|3717	AKT1|MTOR|IRS1|JAK2	-4.474462012124002	0	15	0	0	-11.202805563343327	61.096774193548384
1	-5.872319265509042	WP5205	M1	1	0	WikiPathways	27	Clock-controlled autophagy in bone metabolism		-5.872319265509042	48.87741935483871	13.721313466727919	30304	80	31	4	12.903225806451612	6.021009840370212	207|1435|2475|3717	AKT1|CSF1|MTOR|JAK2	-4.135443339255507	0	15	0	0	-11.202805563343327	61.096774193548384
1	-5.57113893939161	WP5115	M1	1	0	WikiPathways	27	Network map of SARS-CoV-2 signaling pathway		-5.57113893939161	22.420834566439776	10.157301357708636	30304	218	31	5	16.129032258064516	6.605856502852811	207|332|2475|3717|6772	AKT1|BIRC5|MTOR|JAK2|STAT1	-3.8661427144169545	0	15	0	0	-11.202805563343327	61.096774193548384
1	-5.455595299396825	GO:0050865	M1	1	0	GO Biological Processes	19	regulation of cell activation	19_GO:0032501 multicellular organismal process	-5.455595299396825	10.479079187867413	7.8360824869787455	30304	653	31	7	22.580645161290324	7.509518648353264	207|472|2064|2475|3717|4846|8772	AKT1|ATM|ERBB2|MTOR|JAK2|NOS3|FADD	-3.7671363605751824	0	15	0	0	-11.202805563343327	61.096774193548384
1	-4.959057497265241	GO:0051249	M1	1	0	GO Biological Processes	19	regulation of lymphocyte activation	19_GO:0002376 immune system process	-4.959057497265241	11.568619965642297	7.679481881229768	30304	507	31	6	19.35483870967742	7.095828146194513	207|472|2064|2475|3717|8772	AKT1|ATM|ERBB2|MTOR|JAK2|FADD	-3.339314370813058	0	15	0	0	-11.202805563343327	61.096774193548384
1	-4.61034357085982	WP2018	M1	1	0	WikiPathways	27	RANKL/RANK signaling pathway		-4.61034357085982	53.3208211143695	12.427858913017682	30304	55	31	3	9.67741935483871	5.310031559697429	207|2475|6772	AKT1|MTOR|STAT1	-3.049203070391832	0	15	0	0	-11.202805563343327	61.096774193548384
1	-4.546978137607552	GO:0002694	M1	1	0	GO Biological Processes	19	regulation of leukocyte activation	19_GO:0002376 immune system process	-4.546978137607552	9.775483870967742	6.947605636097491	30304	600	31	6	19.35483870967742	7.095828146194513	207|472|2064|2475|3717|8772	AKT1|ATM|ERBB2|MTOR|JAK2|FADD	-2.993599402305377	0	15	0	0	-11.202805563343327	61.096774193548384
1	-4.400926658879459	GO:0050863	M1	1	0	GO Biological Processes	19	regulation of T cell activation	19_GO:0002376 immune system process	-4.400926658879459	12.828718990771316	7.435215585995914	30304	381	31	5	16.129032258064516	6.605856502852811	207|2064|2475|3717|8772	AKT1|ERBB2|MTOR|JAK2|FADD	-2.8706976233924864	0	15	0	0	-11.202805563343327	61.096774193548384
1	-4.395516136500376	GO:1903037	M1	1	0	GO Biological Processes	19	regulation of leukocyte cell-cell adhesion	19_GO:0050789 regulation of biological process	-4.395516136500376	12.79513595676406	7.423953665433063	30304	382	31	5	16.129032258064516	6.605856502852811	207|2064|2475|3717|8772	AKT1|ERBB2|MTOR|JAK2|FADD	-2.865949640397281	0	15	0	0	-11.202805563343327	61.096774193548384
1	-3.916292272706955	GO:0050870	M1	1	0	GO Biological Processes	19	positive regulation of T cell activation	19_GO:0002376 immune system process	-3.916292272706955	15.578460352139826	7.421651111639914	30304	251	31	4	12.903225806451612	6.021009840370212	207|2475|3717|8772	AKT1|MTOR|JAK2|FADD	-2.4343330182865914	0	15	0	0	-11.202805563343327	61.096774193548384
1	-3.8736075041649443	GO:0022407	M1	1	0	GO Biological Processes	19	regulation of cell-cell adhesion	19_GO:0050789 regulation of biological process	-3.8736075041649443	9.91428384479487	6.385833272053084	30304	493	31	5	16.129032258064516	6.605856502852811	207|2064|2475|3717|8772	AKT1|ERBB2|MTOR|JAK2|FADD	-2.396955376665517	0	15	0	0	-11.202805563343327	61.096774193548384
1	-3.764169077051013	GO:1903039	M1	1	0	GO Biological Processes	19	positive regulation of leukocyte cell-cell adhesion	19_GO:0048518 positive regulation of biological process	-3.764169077051013	14.218885630498534	7.046714664823527	30304	275	31	4	12.903225806451612	6.021009840370212	207|2475|3717|8772	AKT1|MTOR|JAK2|FADD	-2.295645693201446	0	15	0	0	-11.202805563343327	61.096774193548384
1	-3.6347155952848187	GO:0006954	M1	1	0	GO Biological Processes	19	inflammatory response	19_GO:0050896 response to stimulus	-3.6347155952848187	8.806742226097064	5.939858161802125	30304	555	31	5	16.129032258064516	6.605856502852811	207|1435|2475|3717|6774	AKT1|CSF1|MTOR|JAK2|STAT3	-2.1775469623123738	0	15	0	0	-11.202805563343327	61.096774193548384
1	-3.5032243524079276	GO:0022409	M1	1	0	GO Biological Processes	19	positive regulation of cell-cell adhesion	19_GO:0048518 positive regulation of biological process	-3.5032243524079276	12.143458224804649	6.433000047689144	30304	322	31	4	12.903225806451612	6.021009840370212	207|2475|3717|8772	AKT1|MTOR|JAK2|FADD	-2.0576670846668415	0	15	0	0	-11.202805563343327	61.096774193548384
1	-3.462869416305281	GO:0051251	M1	1	0	GO Biological Processes	19	positive regulation of lymphocyte activation	19_GO:0002376 immune system process	-3.462869416305281	11.849071358748777	6.341224276277152	30304	330	31	4	12.903225806451612	6.021009840370212	207|2475|3717|8772	AKT1|MTOR|JAK2|FADD	-2.021655129574977	0	15	0	0	-11.202805563343327	61.096774193548384
1	-3.376976631117677	GO:1900180	M1	1	0	GO Biological Processes	19	regulation of protein localization to nucleus	19_GO:0051179 localization	-3.376976631117677	20.508008120911345	7.4826254631868	30304	143	31	3	9.67741935483871	5.310031559697429	207|2475|3717	AKT1|MTOR|JAK2	-1.9432595993102448	0	15	0	0	-11.202805563343327	61.096774193548384
1	-3.2322110759163833	GO:0002696	M1	1	0	GO Biological Processes	19	positive regulation of leukocyte activation	19_GO:0002376 immune system process	-3.2322110759163833	10.289983022071306	5.831668450647646	30304	380	31	4	12.903225806451612	6.021009840370212	207|2475|3717|8772	AKT1|MTOR|JAK2|FADD	-1.8100200264995097	0	15	0	0	-11.202805563343327	61.096774193548384
1	-3.1652343433662953	GO:0050867	M1	1	0	GO Biological Processes	19	positive regulation of cell activation	19_GO:0048518 positive regulation of biological process	-3.1652343433662953	9.874226132290648	5.688271638002959	30304	396	31	4	12.903225806451612	6.021009840370212	207|2475|3717|8772	AKT1|MTOR|JAK2|FADD	-1.7502218785765449	0	15	0	0	-11.202805563343327	61.096774193548384
1	-10.881912308599466	GO:0040008	M1	1	0	GO Biological Processes	19	regulation of growth	19_GO:0040007 growth	-10.881912308599466	17.456221198156683	13.204620713298008	30304	616	31	11	35.483870967741936	8.593474639776307	207|367|1435|1956|1981|2064|2475|5728|5925|6774|7157	AKT1|AR|CSF1|EGFR|EIF4G1|ERBB2|MTOR|PTEN|RB1|STAT3|TP53	-8.580764951907367	0	16	1	1	-10.881912308599466	95.37057435090479
1	-7.053852713509094	R-HSA-165159	M1	1	0	Reactome Gene Sets	6	MTOR signalling		-7.053852713509094	95.37057435090479	19.34944296741154	30304	41	31	4	12.903225806451612	6.021009840370212	207|1981|2475|5564	AKT1|EIF4G1|MTOR|PRKAB1	-5.140351668904744	0	16	0	0	-10.881912308599466	95.37057435090479
1	-6.755267849084376	GO:0001558	M1	1	0	GO Biological Processes	19	regulation of cell growth	19_GO:0040007 growth	-6.755267849084376	16.409685155101727	10.139500490201938	30304	417	31	7	22.580645161290324	7.509518648353264	207|1956|1981|2064|2475|5925|7157	AKT1|EGFR|EIF4G1|ERBB2|MTOR|RB1|TP53	-4.887364009199464	0	16	0	0	-10.881912308599466	95.37057435090479
1	-6.674882669700324	GO:0045927	M1	1	0	GO Biological Processes	19	positive regulation of growth	19_GO:0040007 growth	-6.674882669700324	22.911290322580644	11.266164287749618	30304	256	31	6	19.35483870967742	7.095828146194513	207|1435|1956|1981|2064|2475	AKT1|CSF1|EGFR|EIF4G1|ERBB2|MTOR	-4.815943230660926	0	16	0	0	-10.881912308599466	95.37057435090479
1	-6.1922050387712835	GO:0030307	M1	1	0	GO Biological Processes	19	positive regulation of cell growth	19_GO:0040007 growth	-6.1922050387712835	29.986146843459334	11.874118838143191	30304	163	31	5	16.129032258064516	6.605856502852811	207|1956|1981|2064|2475	AKT1|EGFR|EIF4G1|ERBB2|MTOR	-4.4092157886869385	0	16	0	0	-10.881912308599466	95.37057435090479
1	-4.84524561481956	WP4566	M1	1	0	WikiPathways	27	Translation inhibitors in chronically activated PDGFRA cells		-4.84524561481956	63.7531556802244	13.629825827169016	30304	46	31	3	9.67741935483871	5.310031559697429	207|1981|2475	AKT1|EIF4G1|MTOR	-3.24688453027274	0	16	0	0	-10.881912308599466	95.37057435090479
1	-3.4722401405191143	GO:0034248	M1	1	0	GO Biological Processes	19	regulation of amide metabolic process	19_GO:0008152 metabolic process	-3.4722401405191143	8.119172650305433	5.645869733178731	30304	602	31	5	16.129032258064516	6.605856502852811	207|1981|2064|2475|7157	AKT1|EIF4G1|ERBB2|MTOR|TP53	-2.0299441733245223	0	16	0	0	-10.881912308599466	95.37057435090479
1	-3.3948577191959157	GO:0045727	M1	1	0	GO Biological Processes	19	positive regulation of translation	19_GO:0048518 positive regulation of biological process	-3.3948577191959157	20.798901853122853	7.5406593411859495	30304	141	31	3	9.67741935483871	5.310031559697429	1981|2064|2475	EIF4G1|ERBB2|MTOR	-1.960609440249576	0	16	0	0	-10.881912308599466	95.37057435090479
1	-3.1657112529513567	GO:0034250	M1	1	0	GO Biological Processes	19	positive regulation of amide metabolic process	19_GO:0048518 positive regulation of biological process	-3.1657112529513567	17.352929948463448	6.821804357811253	30304	169	31	3	9.67741935483871	5.310031559697429	1981|2064|2475	EIF4G1|ERBB2|MTOR	-1.7502218785765449	0	16	0	0	-10.881912308599466	95.37057435090479
1	-2.6779697925698525	GO:0006417	M1	1	0	GO Biological Processes	19	regulation of translation	19_GO:0008152 metabolic process	-2.6779697925698525	7.281552231633327	4.699833946636603	30304	537	31	4	12.903225806451612	6.021009840370212	207|1981|2064|2475	AKT1|EIF4G1|ERBB2|MTOR	-1.297171428311204	0	16	0	0	-10.881912308599466	95.37057435090479
1	-10.526932997961104	WP4205	M1	1	0	WikiPathways	27	MET in type 1 papillary renal cell carcinoma		-10.526932997961104	99.4117003827228	24.212625038322468	30304	59	31	6	19.35483870967742	7.095828146194513	207|238|369|4233|5894|6774	AKT1|ALK|ARAF|MET|RAF1|STAT3	-8.287672632130217	0	17	1	1	-10.526932997961104	99.4117003827228
1	-8.270909026801784	GO:0033135	M1	1	0	GO Biological Processes	19	regulation of peptidyl-serine phosphorylation	19_GO:0008152 metabolic process	-8.270909026801784	42.50210378681627	15.636758231770024	30304	138	31	6	19.35483870967742	7.095828146194513	207|369|1956|1981|5728|5894	AKT1|ARAF|EGFR|EIF4G1|PTEN|RAF1	-6.234068858748927	0	17	0	0	-10.526932997961104	99.4117003827228
1	-7.165111091439558	GO:0033138	M1	1	0	GO Biological Processes	19	positive regulation of peptidyl-serine phosphorylation	19_GO:0048518 positive regulation of biological process	-7.165111091439558	46.997518610421835	15.036388263019749	30304	104	31	5	16.129032258064516	6.605856502852811	207|369|1956|1981|5894	AKT1|ARAF|EGFR|EIF4G1|RAF1	-5.238596504450561	0	17	0	0	-10.526932997961104	99.4117003827228
1	-7.0281453841525705	hsa05208	M1	1	0	KEGG Pathway	24	Chemical carcinogenesis - reactive oxygen species		-7.0281453841525705	26.301750325473744	12.135363564535346	30304	223	31	6	19.35483870967742	7.095828146194513	207|369|1956|4233|5728|5894	AKT1|ARAF|EGFR|MET|PTEN|RAF1	-5.121007742504077	0	17	0	0	-10.526932997961104	99.4117003827228
1	-6.131238749379908	hsa05211	M1	1	0	KEGG Pathway	24	Renal cell carcinoma		-6.131238749379908	56.66947171575502	14.814349568027147	30304	69	31	4	12.903225806451612	6.021009840370212	207|369|4233|5894	AKT1|ARAF|MET|RAF1	-4.358799681628872	0	17	0	0	-10.526932997961104	99.4117003827228
1	-5.44987697802177	hsa04914	M1	1	0	KEGG Pathway	24	Progesterone-mediated oocyte maturation		-5.44987697802177	38.335230866540165	12.086401160062904	30304	102	31	4	12.903225806451612	6.021009840370212	207|369|3480|5894	AKT1|ARAF|IGF1R|RAF1	-3.7623714852074497	0	17	0	0	-10.526932997961104	99.4117003827228
1	-5.306591435365149	WP382	M1	1	0	WikiPathways	27	MAPK signaling pathway		-5.306591435365149	19.78842888859867	9.487724289541204	30304	247	31	5	16.129032258064516	6.605856502852811	207|369|1956|5894|7157	AKT1|ARAF|EGFR|RAF1|TP53	-3.641362337261981	0	17	0	0	-10.526932997961104	99.4117003827228
1	-5.169810533925335	R-HSA-5673000	M1	1	0	Reactome Gene Sets	6	RAF activation		-5.169810533925335	81.46236559139784	15.45781530100762	30304	36	31	3	9.67741935483871	5.310031559697429	369|3717|5894	ARAF|JAK2|RAF1	-3.5188218749367772	0	17	0	0	-10.526932997961104	99.4117003827228
1	-4.934264505973688	R-HSA-9656223	M1	1	0	Reactome Gene Sets	6	Signaling by RAF1 mutants		-4.934264505973688	68.20105026256564	14.111220558753203	30304	43	31	3	9.67741935483871	5.310031559697429	369|3717|5894	ARAF|JAK2|RAF1	-3.320991435601502	0	17	0	0	-10.526932997961104	99.4117003827228
1	-4.816901263795905	R-HSA-6802946	M1	1	0	Reactome Gene Sets	6	Signaling by moderate kinase activity BRAF mutants		-4.816901263795905	62.39670555936856	13.479599660737719	30304	47	31	3	9.67741935483871	5.310031559697429	369|3717|5894	ARAF|JAK2|RAF1	-3.226759252429634	0	17	0	0	-10.526932997961104	99.4117003827228
1	-4.816901263795905	R-HSA-6802949	M1	1	0	Reactome Gene Sets	6	Signaling by RAS mutants		-4.816901263795905	62.39670555936856	13.479599660737719	30304	47	31	3	9.67741935483871	5.310031559697429	369|3717|5894	ARAF|JAK2|RAF1	-3.226759252429634	0	17	0	0	-10.526932997961104	99.4117003827228
1	-4.816901263795905	R-HSA-6802955	M1	1	0	Reactome Gene Sets	6	Paradoxical activation of RAF signaling by kinase inactive BRAF		-4.816901263795905	62.39670555936856	13.479599660737719	30304	47	31	3	9.67741935483871	5.310031559697429	369|3717|5894	ARAF|JAK2|RAF1	-3.226759252429634	0	17	0	0	-10.526932997961104	99.4117003827228
1	-4.816901263795905	R-HSA-9649948	M1	1	0	Reactome Gene Sets	6	Signaling downstream of RAS mutants		-4.816901263795905	62.39670555936856	13.479599660737719	30304	47	31	3	9.67741935483871	5.310031559697429	369|3717|5894	ARAF|JAK2|RAF1	-3.226759252429634	0	17	0	0	-10.526932997961104	99.4117003827228
1	-4.4964484483038705	hsa04730	M1	1	0	KEGG Pathway	24	Long-term depression		-4.4964484483038705	48.87741935483871	11.879076339930277	30304	60	31	3	9.67741935483871	5.310031559697429	369|3480|5894	ARAF|IGF1R|RAF1	-2.95138182284247	0	17	0	0	-10.526932997961104	99.4117003827228
1	-4.35245268936496	R-HSA-6802952	M1	1	0	Reactome Gene Sets	6	Signaling by BRAF and RAF1 fusions		-4.35245268936496	43.77082330284063	11.215317969166286	30304	67	31	3	9.67741935483871	5.310031559697429	369|3717|5894	ARAF|JAK2|RAF1	-2.828150433254222	0	17	0	0	-10.526932997961104	99.4117003827228
1	-4.256088796519875	GO:0000165	M1	1	0	GO Biological Processes	19	MAPK cascade	19_GO:0050896 response to stimulus	-4.256088796519875	19.07411487018096	8.30909768136364	30304	205	31	4	12.903225806451612	6.021009840370212	367|369|1956|5894	AR|ARAF|EGFR|RAF1	-2.7389222338721444	0	17	0	0	-10.526932997961104	99.4117003827228
1	-4.069843818982838	hsa04810	M1	1	0	KEGG Pathway	24	Regulation of actin cytoskeleton		-4.069843818982838	17.075080997323568	7.813831152789946	30304	229	31	4	12.903225806451612	6.021009840370212	207|369|1956|5894	AKT1|ARAF|EGFR|RAF1	-2.571562600495481	0	17	0	0	-10.526932997961104	99.4117003827228
1	-4.05892462412355	R-HSA-6802957	M1	1	0	Reactome Gene Sets	6	Oncogenic MAPK signaling		-4.05892462412355	34.91244239631336	9.95972647449524	30304	84	31	3	9.67741935483871	5.310031559697429	369|3717|5894	ARAF|JAK2|RAF1	-2.562487546334564	0	17	0	0	-10.526932997961104	99.4117003827228
1	-3.8085840586367157	WP185	M1	1	0	WikiPathways	27	Integrin-mediated cell adhesion		-3.8085840586367157	28.751423149905122	8.983869261486436	30304	102	31	3	9.67741935483871	5.310031559697429	207|369|5894	AKT1|ARAF|RAF1	-2.335434324973359	0	17	0	0	-10.526932997961104	99.4117003827228
1	-3.759178989415115	hsa04928	M1	1	0	KEGG Pathway	24	Parathyroid hormone synthesis, secretion and action		-3.759178989415115	27.66646378575776	8.800861768441328	30304	106	31	3	9.67741935483871	5.310031559697429	369|1956|5894	ARAF|EGFR|RAF1	-2.2918085135486437	0	17	0	0	-10.526932997961104	99.4117003827228
1	-3.341982770888532	GO:0032006	M1	1	0	GO Biological Processes	19	regulation of TOR signaling	19_GO:0050896 response to stimulus	-3.341982770888532	19.949967083607635	7.370025469201085	30304	147	31	3	9.67741935483871	5.310031559697429	207|369|472	AKT1|ARAF|ATM	-1.9119663839597016	0	17	0	0	-10.526932997961104	99.4117003827228
1	-3.302294485196344	GO:0042176	M1	1	0	GO Biological Processes	19	regulation of protein catabolic process	19_GO:0008152 metabolic process	-3.302294485196344	10.742289968096419	5.983864833531987	30304	364	31	4	12.903225806451612	6.021009840370212	207|369|1956|11200	AKT1|ARAF|EGFR|CHEK2	-1.8759474760083124	0	17	0	0	-10.526932997961104	99.4117003827228
1	-3.1004179833717953	GO:2000058	M1	1	0	GO Biological Processes	19	regulation of ubiquitin-dependent protein catabolic process	19_GO:0008152 metabolic process	-3.1004179833717953	16.475534613990575	6.62644893652673	30304	178	31	3	9.67741935483871	5.310031559697429	207|369|5728	AKT1|ARAF|PTEN	-1.6904613903719332	0	17	0	0	-10.526932997961104	99.4117003827228
1	-2.753773074772968	GO:1903050	M1	1	0	GO Biological Processes	19	regulation of proteolysis involved in protein catabolic process	19_GO:0008152 metabolic process	-2.753773074772968	12.479341111873712	5.65310860798044	30304	235	31	3	9.67741935483871	5.310031559697429	207|369|5728	AKT1|ARAF|PTEN	-1.3668237742416667	0	17	0	0	-10.526932997961104	99.4117003827228
1	-10.122586721495598	hsa04210	M1	1	0	KEGG Pathway	24	Apoptosis		-10.122586721495598	50.31499051233397	18.444677995388137	30304	136	31	7	22.580645161290324	7.509518648353264	207|332|472|840|5894|7157|8772	AKT1|BIRC5|ATM|CASP7|RAF1|TP53|FADD	-7.906450154511848	0	18	1	1	-10.122586721495598	94.60145681581686
1	-9.455674813717561	WP254	M1	1	0	WikiPathways	27	Apoptosis		-9.455674813717561	66.65102639296187	19.73605286660126	30304	88	31	6	19.35483870967742	7.095828146194513	207|332|840|3480|7157|8772	AKT1|BIRC5|CASP7|IGF1R|TP53|FADD	-7.310601602559257	0	18	0	0	-10.122586721495598	94.60145681581686
1	-6.596441473733723	WP2864	M1	1	0	WikiPathways	27	Apoptosis-related network due to altered Notch3 in ovarian cancer		-6.596441473733723	73.77723676202069	16.96912928383273	30304	53	31	4	12.903225806451612	6.021009840370212	207|332|840|2065	AKT1|BIRC5|CASP7|ERBB3	-4.749658220873371	0	18	0	0	-10.122586721495598	94.60145681581686
1	-5.628875650669656	WP1772	M1	1	0	WikiPathways	27	Apoptosis modulation and signaling		-5.628875650669656	42.50210378681627	12.757636306792243	30304	92	31	4	12.903225806451612	6.021009840370212	332|840|7157|8772	BIRC5|CASP7|TP53|FADD	-3.916882585351632	0	18	0	0	-10.122586721495598	94.60145681581686
1	-5.369274500713159	M242	M1	1	0	Canonical Pathways	11	PID AURORA A PATHWAY		-5.369274500713159	94.60145681581686	16.685209114945824	30304	31	31	3	9.67741935483871	5.310031559697429	207|332|7157	AKT1|BIRC5|TP53	-3.6921210458005156	0	18	0	0	-10.122586721495598	94.60145681581686
1	-5.3268234422544545	hsa04215	M1	1	0	KEGG Pathway	24	Apoptosis - multiple species		-5.3268234422544545	91.64516129032258	16.417044948645632	30304	32	31	3	9.67741935483871	5.310031559697429	332|840|8772	BIRC5|CASP7|FADD	-3.659781003387818	0	18	0	0	-10.122586721495598	94.60145681581686
1	-4.903896535035711	R-HSA-5633008	M1	1	0	Reactome Gene Sets	6	TP53 Regulates Transcription of Cell Death Genes		-4.903896535035711	66.65102639296187	13.945347026727385	30304	44	31	3	9.67741935483871	5.310031559697429	332|472|7157	BIRC5|ATM|TP53	-3.2977888890512	0	18	0	0	-10.122586721495598	94.60145681581686
1	-4.138380366759195	M66	M1	1	0	Canonical Pathways	11	PID MYC ACTIV PATHWAY		-4.138380366759195	37.12209064924459	10.287247732422458	30304	79	31	3	9.67741935483871	5.310031559697429	332|1981|7157	BIRC5|EIF4G1|TP53	-2.6332695017352945	0	18	0	0	-10.122586721495598	94.60145681581686
1	-9.953967936524846	hsa01524	M1	1	0	KEGG Pathway	24	Platinum drug resistance		-9.953967936524846	80.34644277507732	21.719937150556124	30304	73	31	6	19.35483870967742	7.095828146194513	207|332|472|2064|7157|8772	AKT1|BIRC5|ATM|ERBB2|TP53|FADD	-7.75671671370147	0	19	1	1	-9.953967936524846	80.34644277507732
1	-7.767535149957815	GO:0030097	M1	1	0	GO Biological Processes	19	hemopoiesis	19_GO:0032502 developmental process	-7.767535149957815	12.995473388287985	10.100987102659934	30304	677	31	9	29.032258064516128	8.15248586297644	472|1435|2064|2475|3717|5925|6774|7157|8772	ATM|CSF1|ERBB2|MTOR|JAK2|RB1|STAT3|TP53|FADD	-5.778999661479513	0	19	0	0	-9.953967936524846	80.34644277507732
1	-7.622318235461929	GO:0097190	M1	1	0	GO Biological Processes	19	apoptotic signaling pathway	19_GO:0050896 response to stimulus	-7.622318235461929	22.002696815683024	11.91355113705051	30304	311	31	7	22.580645161290324	7.509518648353264	472|2065|3717|5894|7157|8772|11200	ATM|ERBB3|JAK2|RAF1|TP53|FADD|CHEK2	-5.6505962459932775	0	19	0	0	-9.953967936524846	80.34644277507732
1	-7.4371055815479865	GO:1903131	M1	1	0	GO Biological Processes	19	mononuclear cell differentiation	19_GO:0032502 developmental process	-7.4371055815479865	20.673228730143265	11.516498641982377	30304	331	31	7	22.580645161290324	7.509518648353264	472|1435|2064|2475|6774|7157|8772	ATM|CSF1|ERBB2|MTOR|STAT3|TP53|FADD	-5.479801330433764	0	19	0	0	-9.953967936524846	80.34644277507732
1	-6.929908782890517	GO:0045321	M1	1	0	GO Biological Processes	19	leukocyte activation	19_GO:0002376 immune system process	-6.929908782890517	13.055738058053745	9.53648577860142	30304	599	31	8	25.806451612903224	7.858983387512676	472|1435|2064|2475|3717|6774|7157|8772	ATM|CSF1|ERBB2|MTOR|JAK2|STAT3|TP53|FADD	-5.0305964787539805	0	19	0	0	-9.953967936524846	80.34644277507732
1	-6.727249054638647	GO:0002521	M1	1	0	GO Biological Processes	19	leukocyte differentiation	19_GO:0032502 developmental process	-6.727249054638647	16.253773657191022	10.085610169286197	30304	421	31	7	22.580645161290324	7.509518648353264	472|1435|2064|2475|6774|7157|8772	ATM|CSF1|ERBB2|MTOR|STAT3|TP53|FADD	-4.860785662117042	0	19	0	0	-9.953967936524846	80.34644277507732
1	-6.374969842972445	GO:0030098	M1	1	0	GO Biological Processes	19	lymphocyte differentiation	19_GO:0002376 immune system process	-6.374969842972445	20.36559139784946	10.56687400675083	30304	288	31	6	19.35483870967742	7.095828146194513	472|2064|2475|6774|7157|8772	ATM|ERBB2|MTOR|STAT3|TP53|FADD	-4.557416207771344	0	19	0	0	-9.953967936524846	80.34644277507732
1	-6.314096265980907	GO:0001775	M1	1	0	GO Biological Processes	19	cell activation	19_GO:0032501 multicellular organismal process	-6.314096265980907	10.831561075864533	8.556048610168782	30304	722	31	8	25.806451612903224	7.858983387512676	472|1435|2064|2475|3717|6774|7157|8772	ATM|CSF1|ERBB2|MTOR|JAK2|STAT3|TP53|FADD	-4.5141685939802825	0	19	0	0	-9.953967936524846	80.34644277507732
1	-5.979507165417946	GO:0030217	M1	1	0	GO Biological Processes	19	T cell differentiation	19_GO:0002376 immune system process	-5.979507165417946	27.154121863799283	11.262012510638545	30304	180	31	5	16.129032258064516	6.605856502852811	2064|2475|6774|7157|8772	ERBB2|MTOR|STAT3|TP53|FADD	-4.2285613979124035	0	19	0	0	-9.953967936524846	80.34644277507732
1	-5.519202547970384	GO:0048534	M1	1	0	GO Biological Processes	19	hematopoietic or lymphoid organ development	19_GO:0002376 immune system process	-5.519202547970384	39.89993416721527	12.342729878853532	30304	98	31	4	12.903225806451612	6.021009840370212	472|5894|7157|8772	ATM|RAF1|TP53|FADD	-3.8201151826062483	0	19	0	0	-9.953967936524846	80.34644277507732
1	-5.349811091565934	GO:0032944	M1	1	0	GO Biological Processes	19	regulation of mononuclear cell proliferation	19_GO:0050789 regulation of biological process	-5.349811091565934	20.197280725139965	9.594766118022953	30304	242	31	5	16.129032258064516	6.605856502852811	472|1435|2064|3717|8772	ATM|CSF1|ERBB2|JAK2|FADD	-3.6772827547212668	0	19	0	0	-9.953967936524846	80.34644277507732
1	-5.303654421788141	GO:0097191	M1	1	0	GO Biological Processes	19	extrinsic apoptotic signaling pathway	19_GO:0050896 response to stimulus	-5.303654421788141	35.22696890438826	11.560396386472354	30304	111	31	4	12.903225806451612	6.021009840370212	2065|3717|5894|8772	ERBB3|JAK2|RAF1|FADD	-3.6402311245482353	0	19	0	0	-9.953967936524846	80.34644277507732
1	-5.142412076522814	GO:0070663	M1	1	0	GO Biological Processes	19	regulation of leukocyte proliferation	19_GO:0050789 regulation of biological process	-5.142412076522814	18.30614957110064	9.089159730063049	30304	267	31	5	16.129032258064516	6.605856502852811	472|1435|2064|3717|8772	ATM|CSF1|ERBB2|JAK2|FADD	-3.4940422866674488	0	19	0	0	-9.953967936524846	80.34644277507732
1	-5.114719014106785	GO:0046649	M1	1	0	GO Biological Processes	19	lymphocyte activation	19_GO:0002376 immune system process	-5.114719014106785	12.32203849281648	7.96731458913359	30304	476	31	6	19.35483870967742	7.095828146194513	472|2064|2475|6774|7157|8772	ATM|ERBB2|MTOR|STAT3|TP53|FADD	-3.471540056746691	0	19	0	0	-9.953967936524846	80.34644277507732
1	-4.844392004495334	GO:2001235	M1	1	0	GO Biological Processes	19	positive regulation of apoptotic signaling pathway	19_GO:0048518 positive regulation of biological process	-4.844392004495334	26.966852057842047	10.029765184308634	30304	145	31	4	12.903225806451612	6.021009840370212	3717|5728|7157|8772	JAK2|PTEN|TP53|FADD	-3.24688453027274	0	19	0	0	-9.953967936524846	80.34644277507732
1	-4.78923865048031	GO:0042110	M1	1	0	GO Biological Processes	19	T cell activation	19_GO:0002376 immune system process	-4.78923865048031	15.46753777051858	8.272948950587107	30304	316	31	5	16.129032258064516	6.605856502852811	2064|2475|6774|7157|8772	ERBB2|MTOR|STAT3|TP53|FADD	-3.205381592769322	0	19	0	0	-9.953967936524846	80.34644277507732
1	-4.762035934342612	GO:0048538	M1	1	0	GO Biological Processes	19	thymus development	19_GO:0002376 immune system process	-4.762035934342612	59.84990125082291	13.192926083447205	30304	49	31	3	9.67741935483871	5.310031559697429	472|5894|8772	ATM|RAF1|FADD	-3.1804885835137453	0	19	0	0	-9.953967936524846	80.34644277507732
1	-4.634256515278195	GO:0002520	M1	1	0	GO Biological Processes	19	immune system development	19_GO:0002376 immune system process	-4.634256515278195	23.842643587726197	9.38626027959822	30304	164	31	4	12.903225806451612	6.021009840370212	472|5894|7157|8772	ATM|RAF1|TP53|FADD	-3.068103491939591	0	19	0	0	-9.953967936524846	80.34644277507732
1	-4.412170431171614	GO:0033077	M1	1	0	GO Biological Processes	19	T cell differentiation in thymus	19_GO:0002376 immune system process	-4.412170431171614	45.82258064516129	11.486610114772576	30304	64	31	3	9.67741935483871	5.310031559697429	2064|7157|8772	ERBB2|TP53|FADD	-2.880613276967932	0	19	0	0	-9.953967936524846	80.34644277507732
1	-4.005228678891139	GO:0050670	M1	1	0	GO Biological Processes	19	regulation of lymphocyte proliferation	19_GO:0002376 immune system process	-4.005228678891139	16.42938465708864	7.647072146269456	30304	238	31	4	12.903225806451612	6.021009840370212	472|2064|3717|8772	ATM|ERBB2|JAK2|FADD	-2.5106279441421497	0	19	0	0	-9.953967936524846	80.34644277507732
1	-3.6897535105451786	GO:0043065	M1	1	0	GO Biological Processes	19	positive regulation of apoptotic process	19_GO:0048518 positive regulation of biological process	-3.6897535105451786	9.051373954599761	6.041115787419936	30304	540	31	5	16.129032258064516	6.605856502852811	472|3717|5728|7157|8772	ATM|JAK2|PTEN|TP53|FADD	-2.229773900238905	0	19	0	0	-9.953967936524846	80.34644277507732
1	-3.606021168953492	GO:0043068	M1	1	0	GO Biological Processes	19	positive regulation of programmed cell death	19_GO:0048518 positive regulation of biological process	-3.606021168953492	8.681602016845241	5.887408166924494	30304	563	31	5	16.129032258064516	6.605856502852811	472|3717|5728|7157|8772	ATM|JAK2|PTEN|TP53|FADD	-2.1522018673520367	0	19	0	0	-9.953967936524846	80.34644277507732
1	-3.333389251017932	GO:0032946	M1	1	0	GO Biological Processes	19	positive regulation of mononuclear cell proliferation	19_GO:0048518 positive regulation of biological process	-3.333389251017932	19.815170008718393	7.34256951076779	30304	148	31	3	9.67741935483871	5.310031559697429	1435|3717|8772	CSF1|JAK2|FADD	-1.9044244250917235	0	19	0	0	-9.953967936524846	80.34644277507732
1	-3.1882876419860584	GO:0070665	M1	1	0	GO Biological Processes	19	positive regulation of leukocyte proliferation	19_GO:0048518 positive regulation of biological process	-3.1882876419860584	17.66653711620676	6.890300026695702	30304	166	31	3	9.67741935483871	5.310031559697429	1435|3717|8772	CSF1|JAK2|FADD	-1.7712362322215958	0	19	0	0	-9.953967936524846	80.34644277507732
1	-3.0725013734358204	GO:0042129	M1	1	0	GO Biological Processes	19	regulation of T cell proliferation	19_GO:0002376 immune system process	-3.0725013734358204	16.11343495214463	6.544144833090773	30304	182	31	3	9.67741935483871	5.310031559697429	2064|3717|8772	ERBB2|JAK2|FADD	-1.6650508144057314	0	19	0	0	-9.953967936524846	80.34644277507732
1	-2.8355944929011483	GO:0010810	M1	1	0	GO Biological Processes	19	regulation of cell-substrate adhesion	19_GO:0050789 regulation of biological process	-2.8355944929011483	13.330205278592375	5.8736732977872705	30304	220	31	3	9.67741935483871	5.310031559697429	1435|3717|5728	CSF1|JAK2|PTEN	-1.4438489484014558	0	19	0	0	-9.953967936524846	80.34644277507732
1	-2.7318040785166167	GO:0002683	M1	1	0	GO Biological Processes	19	negative regulation of immune system process	19_GO:0002376 immune system process	-2.7318040785166167	7.534091615389396	4.804697229516768	30304	519	31	4	12.903225806451612	6.021009840370212	207|472|2064|8772	AKT1|ATM|ERBB2|FADD	-1.3467548371043097	0	19	0	0	-9.953967936524846	80.34644277507732
1	-2.5690921487707534	WP4754	M1	1	0	WikiPathways	27	IL-18 signaling pathway		-2.5690921487707534	10.742289968096419	5.174321476850464	30304	273	31	3	9.67741935483871	5.310031559697429	5728|7157|8772	PTEN|TP53|FADD	-1.1934334241645157	0	19	0	0	-9.953967936524846	80.34644277507732
1	-9.811315282749597	R-HSA-9009391	M1	1	0	Reactome Gene Sets	6	Extra-nuclear estrogen signaling		-9.811315282749597	76.17260159195642	21.135053408780202	30304	77	31	6	19.35483870967742	7.095828146194513	207|595|1956|2099|3480|4846	AKT1|CCND1|EGFR|ESR1|IGF1R|NOS3	-7.632162282019017	0	20	1	1	-9.811315282749597	225.58808933002481
1	-7.098125165963745	M41	M1	1	0	Canonical Pathways	11	PID ER NONGENOMIC PATHWAY		-7.098125165963745	97.75483870967741	19.594557223376963	30304	40	31	4	12.903225806451612	6.021009840370212	207|2099|3480|4846	AKT1|ESR1|IGF1R|NOS3	-5.179789624513779	0	20	0	0	-9.811315282749597	225.58808933002481
1	-7.039682325616725	R-HSA-8939211	M1	1	0	Reactome Gene Sets	6	ESR-mediated signaling		-7.039682325616725	26.420226678291193	12.164618183869202	30304	222	31	6	19.35483870967742	7.095828146194513	207|595|1956|2099|3480|4846	AKT1|CCND1|EGFR|ESR1|IGF1R|NOS3	-5.129374637178725	0	20	0	0	-9.811315282749597	225.58808933002481
1	-6.560220534061881	WP2814	M1	1	0	WikiPathways	27	Mammary gland development pathway - Puberty (Stage 2 of 4)		-6.560220534061881	225.58808933002481	25.917763372767453	30304	13	31	3	9.67741935483871	5.310031559697429	595|2064|2099	CCND1|ERBB2|ESR1	-4.722952720914229	0	20	0	0	-9.811315282749597	225.58808933002481
1	-6.359177225860528	R-HSA-8866910	M1	1	0	Reactome Gene Sets	6	TFAP2 (AP-2) family regulates transcription of growth factors and their receptors		-6.359177225860528	195.50967741935483	24.11239252586555	30304	15	31	3	9.67741935483871	5.310031559697429	1956|2064|2099	EGFR|ERBB2|ESR1	-4.548001010424543	0	20	0	0	-9.811315282749597	225.58808933002481
1	-6.288343301919947	R-HSA-9006931	M1	1	0	Reactome Gene Sets	6	Signaling by Nuclear Receptors		-6.288343301919947	19.682182290539078	10.371166686115771	30304	298	31	6	19.35483870967742	7.095828146194513	207|595|1956|2099|3480|4846	AKT1|CCND1|EGFR|ESR1|IGF1R|NOS3	-4.492101319496286	0	20	0	0	-9.811315282749597	225.58808933002481
1	-5.658470701737943	WP4483	M1	1	0	WikiPathways	27	Relationship between inflammation, COX-2 and EGFR		-5.658470701737943	117.3058064516129	18.616437074947598	30304	25	31	3	9.67741935483871	5.310031559697429	207|1956|2099	AKT1|EGFR|ESR1	-3.9444576584439117	0	20	0	0	-9.811315282749597	225.58808933002481
1	-5.27282744799789	GO:0032355	M1	1	0	GO Biological Processes	19	response to estradiol	19_GO:0050896 response to stimulus	-5.27282744799789	34.60348272908935	11.451982953054337	30304	113	31	4	12.903225806451612	6.021009840370212	1956|2099|3480|6774	EGFR|ESR1|IGF1R|STAT3	-3.613886073733769	0	20	0	0	-9.811315282749597	225.58808933002481
1	-5.097973951616083	GO:0071392	M1	1	0	GO Biological Processes	19	cellular response to estradiol stimulus	19_GO:0050896 response to stimulus	-5.097973951616083	77.1748726655348	15.035641105919293	30304	38	31	3	9.67741935483871	5.310031559697429	1956|2099|3480	EGFR|ESR1|IGF1R	-3.4607735771131587	0	20	0	0	-9.811315282749597	225.58808933002481
1	-5.097973951616083	R-HSA-8864260	M1	1	0	Reactome Gene Sets	6	Transcriptional regulation by the AP-2 (TFAP2) family of transcription factors		-5.097973951616083	77.1748726655348	15.035641105919293	30304	38	31	3	9.67741935483871	5.310031559697429	1956|2064|2099	EGFR|ERBB2|ESR1	-3.4607735771131587	0	20	0	0	-9.811315282749597	225.58808933002481
1	-4.5407873205214235	R-HSA-1236394	M1	1	0	Reactome Gene Sets	6	Signaling by ERBB4		-4.5407873205214235	50.562847608453836	12.090164302089404	30304	58	31	3	9.67741935483871	5.310031559697429	1956|2065|2099	EGFR|ERBB3|ESR1	-2.988107369733487	0	20	0	0	-9.811315282749597	225.58808933002481
1	-4.333157834316491	GO:0042698	M1	1	0	GO Biological Processes	19	ovulation cycle	19_GO:0048511 rhythmic process	-4.333157834316491	43.12713472485768	11.128846161170166	30304	68	31	3	9.67741935483871	5.310031559697429	2099|3480|4846	ESR1|IGF1R|NOS3	-2.8114639613132817	0	20	0	0	-9.811315282749597	225.58808933002481
1	-3.544661925228218	WP2882	M1	1	0	WikiPathways	27	Nuclear receptors meta-pathway		-3.544661925228218	12.452845695500308	6.528086945868595	30304	314	31	4	12.903225806451612	6.021009840370212	595|1956|2099|6774	CCND1|EGFR|ESR1|STAT3	-2.095818681039904	0	20	0	0	-9.811315282749597	225.58808933002481
1	-9.804967566052479	GO:0007507	M1	1	0	GO Biological Processes	19	heart development	19_GO:0032502 developmental process	-9.804967566052479	17.18011225126141	12.468081182830103	30304	569	31	10	32.25806451612903	8.395897088010118	472|840|2064|2065|2475|3480|4846|5728|5925|7157	ATM|CASP7|ERBB2|ERBB3|MTOR|IGF1R|NOS3|PTEN|RB1|TP53	-7.6287589459686815	0	21	1	1	-9.804967566052479	61.096774193548384
1	-6.567583424451716	GO:0048511	M1	1	0	GO Biological Processes	19	rhythmic process	19_GO:0048511 rhythmic process	-6.567583424451716	21.967379485320766	11.012031329092883	30304	267	31	6	19.35483870967742	7.095828146194513	2099|2475|3480|4846|5728|7157	ESR1|MTOR|IGF1R|NOS3|PTEN|TP53	-4.723935023098363	0	21	0	0	-9.804967566052479	61.096774193548384
1	-6.064454863682323	GO:1903034	M1	1	0	GO Biological Processes	19	regulation of response to wounding	19_GO:0050896 response to stimulus	-6.064454863682323	28.25284355771024	11.503341990697985	30304	173	31	5	16.129032258064516	6.605856502852811	2475|3480|4846|5728|6774	MTOR|IGF1R|NOS3|PTEN|STAT3	-4.303445257712068	0	21	0	0	-9.804967566052479	61.096774193548384
1	-4.789173364520641	GO:1900542	M1	1	0	GO Biological Processes	19	regulation of purine nucleotide metabolic process	19_GO:0008152 metabolic process	-4.789173364520641	61.096774193548384	13.33404613372372	30304	48	31	3	9.67741935483871	5.310031559697429	2475|4846|7157	MTOR|NOS3|TP53	-3.205381592769322	0	21	0	0	-9.804967566052479	61.096774193548384
1	-4.762035934342612	GO:0006140	M1	1	0	GO Biological Processes	19	regulation of nucleotide metabolic process	19_GO:0008152 metabolic process	-4.762035934342612	59.84990125082291	13.192926083447205	30304	49	31	3	9.67741935483871	5.310031559697429	2475|4846|7157	MTOR|NOS3|TP53	-3.1804885835137453	0	21	0	0	-9.804967566052479	61.096774193548384
1	-4.474847351209889	GO:0003179	M1	1	0	GO Biological Processes	19	heart valve morphogenesis	19_GO:0032502 developmental process	-4.474847351209889	48.07615018508725	11.777398005377268	30304	61	31	3	9.67741935483871	5.310031559697429	2475|4846|5925	MTOR|NOS3|RB1	-2.9318341313795475	0	21	0	0	-9.804967566052479	61.096774193548384
1	-4.240875191806601	GO:0003170	M1	1	0	GO Biological Processes	19	heart valve development	19_GO:0032502 developmental process	-4.240875191806601	40.17322138753866	10.72310083180451	30304	73	31	3	9.67741935483871	5.310031559697429	2475|4846|5925	MTOR|NOS3|RB1	-2.726274630608347	0	21	0	0	-9.804967566052479	61.096774193548384
1	-3.9274888162354666	GO:1903035	M1	1	0	GO Biological Processes	19	negative regulation of response to wounding	19_GO:0048519 negative regulation of biological process	-3.9274888162354666	31.533818938605616	9.437043983347502	30304	93	31	3	9.67741935483871	5.310031559697429	4846|5728|6774	NOS3|PTEN|STAT3	-2.444935857714572	0	21	0	0	-9.804967566052479	61.096774193548384
1	-3.4691207100096024	GO:0061041	M1	1	0	GO Biological Processes	19	regulation of wound healing	19_GO:0050896 response to stimulus	-3.4691207100096024	22.049963618724227	7.785351889904212	30304	133	31	3	9.67741935483871	5.310031559697429	2475|4846|5728	MTOR|NOS3|PTEN	-2.0273659198095277	0	21	0	0	-9.804967566052479	61.096774193548384
1	-3.1248404485058394	GO:0008015	M1	1	0	GO Biological Processes	19	blood circulation	19_GO:0032501 multicellular organismal process	-3.1248404485058394	9.631018592086445	5.602733038699548	30304	406	31	4	12.903225806451612	6.021009840370212	367|2475|4846|6772	AR|MTOR|NOS3|STAT1	-1.713373264480739	0	21	0	0	-9.804967566052479	61.096774193548384
1	-2.9481428893444135	WP5094	M1	1	0	WikiPathways	27	Orexin receptor pathway		-2.9481428893444135	14.59027443428021	6.186105117846965	30304	201	31	3	9.67741935483871	5.310031559697429	2475|4846|6774	MTOR|NOS3|STAT3	-1.5520374082417812	0	21	0	0	-9.804967566052479	61.096774193548384
1	-2.7972785058777934	GO:0003013	M1	1	0	GO Biological Processes	19	circulatory system process	19_GO:0032501 multicellular organismal process	-2.7972785058777934	7.851794273869672	4.933590134059671	30304	498	31	4	12.903225806451612	6.021009840370212	367|2475|4846|6772	AR|MTOR|NOS3|STAT1	-1.4064959207125438	0	21	0	0	-9.804967566052479	61.096774193548384
1	-2.6290080404126033	GO:0003007	M1	1	0	GO Biological Processes	19	heart morphogenesis	19_GO:0032502 developmental process	-2.6290080404126033	11.27940446650124	5.32686488858889	30304	260	31	3	9.67741935483871	5.310031559697429	2475|4846|7157	MTOR|NOS3|TP53	-1.251020653487783	0	21	0	0	-9.804967566052479	61.096774193548384
1	-9.780062291690493	GO:2001233	M1	1	0	GO Biological Processes	19	regulation of apoptotic signaling pathway	19_GO:0050896 response to stimulus	-9.780062291690493	22.105365537364236	13.56285689131073	30304	398	31	9	29.032258064516128	8.15248586297644	207|367|3717|4846|5728|5894|5925|7157|8772	AKT1|AR|JAK2|NOS3|PTEN|RAF1|RB1|TP53|FADD	-7.606778224624012	0	22	1	1	-9.780062291690493	122.19354838709677
1	-7.918270103962219	GO:2001236	M1	1	0	GO Biological Processes	19	regulation of extrinsic apoptotic signaling pathway	19_GO:0050896 response to stimulus	-7.918270103962219	37.12209064924459	14.567415366660734	30304	158	31	6	19.35483870967742	7.095828146194513	207|367|4846|5728|5894|8772	AKT1|AR|NOS3|PTEN|RAF1|FADD	-5.920104631531625	0	22	0	0	-9.780062291690493	122.19354838709677
1	-7.500726690816487	WP3844	M1	1	0	WikiPathways	27	PI3K-AKT-mTOR signaling pathway and therapeutic opportunities in prostate cancer		-7.500726690816487	122.19354838709677	21.94976436728172	30304	32	31	4	12.903225806451612	6.021009840370212	207|2475|4846|5728	AKT1|MTOR|NOS3|PTEN	-5.541646181676461	0	22	0	0	-9.780062291690493	122.19354838709677
1	-7.139470343594903	GO:0006979	M1	1	0	GO Biological Processes	19	response to oxidative stress	19_GO:0050896 response to stimulus	-7.139470343594903	18.696280627533934	10.899512575039028	30304	366	31	7	22.580645161290324	7.509518648353264	207|472|1956|3717|4846|6772|7157	AKT1|ATM|EGFR|JAK2|NOS3|STAT1|TP53	-5.217881644747215	0	22	0	0	-9.780062291690493	122.19354838709677
1	-7.12198395160638	hsa05417	M1	1	0	KEGG Pathway	24	Lipid and atherosclerosis		-7.12198395160638	27.280420105026256	12.374953779888347	30304	215	31	6	19.35483870967742	7.095828146194513	207|840|3717|4846|6774|7157	AKT1|CASP7|JAK2|NOS3|STAT3|TP53	-5.2020248774921996	0	22	0	0	-9.780062291690493	122.19354838709677
1	-6.566614675519937	hsa04915	M1	1	0	KEGG Pathway	24	Estrogen signaling pathway		-6.566614675519937	35.676948434188844	13.017603038994517	30304	137	31	5	16.129032258064516	6.605856502852811	207|1956|2099|4846|5894	AKT1|EGFR|ESR1|NOS3|RAF1	-4.723935023098363	0	22	0	0	-9.780062291690493	122.19354838709677
1	-6.131238749379908	M237	M1	1	0	Canonical Pathways	11	PID VEGFR1 2 PATHWAY		-6.131238749379908	56.66947171575502	14.814349568027147	30304	69	31	4	12.903225806451612	6.021009840370212	207|4846|5564|5894	AKT1|NOS3|PRKAB1|RAF1	-4.358799681628872	0	22	0	0	-9.780062291690493	122.19354838709677
1	-5.967652336858413	GO:0000302	M1	1	0	GO Biological Processes	19	response to reactive oxygen species	19_GO:0050896 response to stimulus	-5.967652336858413	27.00409909107111	11.228659650096413	30304	181	31	5	16.129032258064516	6.605856502852811	207|472|1956|4846|6772	AKT1|ATM|EGFR|NOS3|STAT1	-4.219972508142773	0	22	0	0	-9.780062291690493	122.19354838709677
1	-5.501600590469706	GO:2001237	M1	1	0	GO Biological Processes	19	negative regulation of extrinsic apoptotic signaling pathway	19_GO:0048519 negative regulation of biological process	-5.501600590469706	39.49690452916259	12.277216564856577	30304	99	31	4	12.903225806451612	6.021009840370212	207|367|4846|5894	AKT1|AR|NOS3|RAF1	-3.805437778122887	0	22	0	0	-9.780062291690493	122.19354838709677
1	-5.485291980152712	GO:0034599	M1	1	0	GO Biological Processes	19	cellular response to oxidative stress	19_GO:0050896 response to stimulus	-5.485291980152712	21.53190279948842	9.936210869385548	30304	227	31	5	16.129032258064516	6.605856502852811	207|472|1956|4846|7157	AKT1|ATM|EGFR|NOS3|TP53	-3.7900996586721005	0	22	0	0	-9.780062291690493	122.19354838709677
1	-5.458633791680665	R-HSA-5218920	M1	1	0	Reactome Gene Sets	6	VEGFR2 mediated vascular permeability		-5.458633791680665	101.12569521690767	17.26228955114531	30304	29	31	3	9.67741935483871	5.310031559697429	207|2475|4846	AKT1|MTOR|NOS3	-3.7692193090590136	0	22	0	0	-9.780062291690493	122.19354838709677
1	-5.369274500713159	M213	M1	1	0	Canonical Pathways	11	PID AR NONGENOMIC PATHWAY		-5.369274500713159	94.60145681581686	16.685209114945824	30304	31	31	3	9.67741935483871	5.310031559697429	207|367|5894	AKT1|AR|RAF1	-3.6921210458005156	0	22	0	0	-9.780062291690493	122.19354838709677
1	-5.341092986867304	GO:2001234	M1	1	0	GO Biological Processes	19	negative regulation of apoptotic signaling pathway	19_GO:0048519 negative regulation of biological process	-5.341092986867304	20.114164343555025	9.573101644103888	30304	243	31	5	16.129032258064516	6.605856502852811	207|367|4846|5894|5925	AKT1|AR|NOS3|RAF1|RB1	-3.670400993062634	0	22	0	0	-9.780062291690493	122.19354838709677
1	-5.298057250495038	GO:0071216	M1	1	0	GO Biological Processes	19	cellular response to biotic stimulus	19_GO:0050896 response to stimulus	-5.298057250495038	19.708636836628514	9.466693656526253	30304	248	31	5	16.129032258064516	6.605856502852811	207|840|3717|4846|7157	AKT1|CASP7|JAK2|NOS3|TP53	-3.6355340457677947	0	22	0	0	-9.780062291690493	122.19354838709677
1	-5.044819407617555	hsa04926	M1	1	0	KEGG Pathway	24	Relaxin signaling pathway		-5.044819407617555	30.31157789447362	10.67594537675359	30304	129	31	4	12.903225806451612	6.021009840370212	207|1956|4846|5894	AKT1|EGFR|NOS3|RAF1	-3.4118396152327426	0	22	0	0	-9.780062291690493	122.19354838709677
1	-4.979539691761178	GO:0034614	M1	1	0	GO Biological Processes	19	cellular response to reactive oxygen species	19_GO:0050896 response to stimulus	-4.979539691761178	29.18054886856042	10.46188931674764	30304	134	31	4	12.903225806451612	6.021009840370212	207|472|1956|4846	AKT1|ATM|EGFR|NOS3	-3.3548799714949693	0	22	0	0	-9.780062291690493	122.19354838709677
1	-4.933013886372615	GO:0010632	M1	1	0	GO Biological Processes	19	regulation of epithelial cell migration	19_GO:0040011 locomotion	-4.933013886372615	16.5686167304538	8.598668435521454	30304	295	31	5	16.129032258064516	6.605856502852811	207|2475|4233|4846|5728	AKT1|MTOR|MET|NOS3|PTEN	-3.3205428374322468	0	22	0	0	-9.780062291690493	122.19354838709677
1	-4.8946830571310365	GO:0007276	M1	1	0	GO Biological Processes	19	gamete generation	19_GO:0022414 reproductive process	-4.8946830571310365	8.596531042308317	6.950209452232605	30304	796	31	7	22.580645161290324	7.509518648353264	207|367|472|2475|4846|5728|5925	AKT1|AR|ATM|MTOR|NOS3|PTEN|RB1	-3.29015179938148	0	22	0	0	-9.780062291690493	122.19354838709677
1	-4.697758396094999	GO:0007292	M1	1	0	GO Biological Processes	19	female gamete generation	19_GO:0022414 reproductive process	-4.697758396094999	24.748060432829725	9.57718266743861	30304	158	31	4	12.903225806451612	6.021009840370212	207|472|4846|5728	AKT1|ATM|NOS3|PTEN	-3.1236097673391634	0	22	0	0	-9.780062291690493	122.19354838709677
1	-4.603405205879745	hsa04022	M1	1	0	KEGG Pathway	24	cGMP-PKG signaling pathway		-4.603405205879745	23.414332625072436	9.294584250225986	30304	167	31	4	12.903225806451612	6.021009840370212	207|3667|4846|5894	AKT1|IRS1|NOS3|RAF1	-3.0436862925465507	0	22	0	0	-9.780062291690493	122.19354838709677
1	-4.586732188608882	M99	M1	1	0	Canonical Pathways	11	PID TXA2PATHWAY		-4.586732188608882	52.36866359447004	12.312319535262265	30304	56	31	3	9.67741935483871	5.310031559697429	207|1956|4846	AKT1|EGFR|NOS3	-3.029136968905543	0	22	0	0	-9.780062291690493	122.19354838709677
1	-4.518424092578064	hsa04370	M1	1	0	KEGG Pathway	24	VEGF signaling pathway		-4.518424092578064	49.7058501913614	11.983295515369207	30304	59	31	3	9.67741935483871	5.310031559697429	207|4846|5894	AKT1|NOS3|RAF1	-2.969657854305474	0	22	0	0	-9.780062291690493	122.19354838709677
1	-4.514197529015716	GO:0010634	M1	1	0	GO Biological Processes	19	positive regulation of epithelial cell migration	19_GO:0040011 locomotion	-4.514197529015716	22.217008797653957	9.033400564709142	30304	176	31	4	12.903225806451612	6.021009840370212	207|2475|4233|4846	AKT1|MTOR|MET|NOS3	-2.9663778389822295	0	22	0	0	-9.780062291690493	122.19354838709677
1	-4.386739751282218	GO:0043009	M1	1	0	GO Biological Processes	19	chordate embryonic development	19_GO:0032502 developmental process	-4.386739751282218	9.150218911982286	6.674007373859861	30304	641	31	6	19.35483870967742	7.095828146194513	207|367|472|1956|4846|7157	AKT1|AR|ATM|EGFR|NOS3|TP53	-2.8584953094174184	0	22	0	0	-9.780062291690493	122.19354838709677
1	-4.374023666272137	GO:0001701	M1	1	0	GO Biological Processes	19	in utero embryonic development	19_GO:0032502 developmental process	-4.374023666272137	12.662543874310547	7.379324242442563	30304	386	31	5	16.129032258064516	6.605856502852811	207|367|1956|4846|7157	AKT1|AR|EGFR|NOS3|TP53	-2.8470972663352505	0	22	0	0	-9.780062291690493	122.19354838709677
1	-4.305285360908904	GO:0009792	M1	1	0	GO Biological Processes	19	embryo development ending in birth or egg hatching	19_GO:0032502 developmental process	-4.305285360908904	8.846591738432345	6.537133055037633	30304	663	31	6	19.35483870967742	7.095828146194513	207|367|472|1956|4846|7157	AKT1|AR|ATM|EGFR|NOS3|TP53	-2.784889828130975	0	22	0	0	-9.780062291690493	122.19354838709677
1	-4.22351112763066	GO:0071222	M1	1	0	GO Biological Processes	19	cellular response to lipopolysaccharide	19_GO:0044419 biological process involved in interspecies interaction between organisms	-4.22351112763066	18.70906004012965	8.220862965630918	30304	209	31	4	12.903225806451612	6.021009840370212	207|840|3717|4846	AKT1|CASP7|JAK2|NOS3	-2.710516523676217	0	22	0	0	-9.780062291690493	122.19354838709677
1	-4.121969909148036	GO:0071219	M1	1	0	GO Biological Processes	19	cellular response to molecule of bacterial origin	19_GO:0044419 biological process involved in interspecies interaction between organisms	-4.121969909148036	17.61348445219413	7.950231822172499	30304	222	31	4	12.903225806451612	6.021009840370212	207|840|3717|4846	AKT1|CASP7|JAK2|NOS3	-2.6174843782593946	0	22	0	0	-9.780062291690493	122.19354838709677
1	-3.9749513918182293	GO:0051051	M1	1	0	GO Biological Processes	19	negative regulation of transport	19_GO:0051179 localization	-3.9749513918182293	10.421624595914437	6.580291388344065	30304	469	31	5	16.129032258064516	6.605856502852811	207|2065|3667|4846|5728	AKT1|ERBB3|IRS1|NOS3|PTEN	-2.484000212007274	0	22	0	0	-9.780062291690493	122.19354838709677
1	-3.9414287105210297	GO:0009408	M1	1	0	GO Biological Processes	19	response to heat	19_GO:0050896 response to stimulus	-3.9414287105210297	31.8765778401122	9.491377895104296	30304	92	31	3	9.67741935483871	5.310031559697429	207|2475|4846	AKT1|MTOR|NOS3	-2.4546969412394213	0	22	0	0	-9.780062291690493	122.19354838709677
1	-3.9414287105210297	WP2355	M1	1	0	WikiPathways	27	Corticotropin-releasing hormone signaling pathway		-3.9414287105210297	31.8765778401122	9.491377895104296	30304	92	31	3	9.67741935483871	5.310031559697429	207|4846|5894	AKT1|NOS3|RAF1	-2.4546969412394213	0	22	0	0	-9.780062291690493	122.19354838709677
1	-3.8469711165026017	R-HSA-4420097	M1	1	0	Reactome Gene Sets	6	VEGFA-VEGFR2 Pathway		-3.8469711165026017	29.622678396871944	9.128183827830552	30304	99	31	3	9.67741935483871	5.310031559697429	207|2475|4846	AKT1|MTOR|NOS3	-2.3714895947844217	0	22	0	0	-9.780062291690493	122.19354838709677
1	-3.7580370731319186	GO:0010035	M1	1	0	GO Biological Processes	19	response to inorganic substance	19_GO:0050896 response to stimulus	-3.7580370731319186	9.363490297861823	6.167963693668717	30304	522	31	5	16.129032258064516	6.605856502852811	207|1956|4846|6772|7157	AKT1|EGFR|NOS3|STAT1|TP53	-2.2918085135486437	0	22	0	0	-9.780062291690493	122.19354838709677
1	-3.73519500104916	R-HSA-194138	M1	1	0	Reactome Gene Sets	6	Signaling by VEGF		-3.73519500104916	27.154121863799283	8.713110900225963	30304	108	31	3	9.67741935483871	5.310031559697429	207|2475|4846	AKT1|MTOR|NOS3	-2.270109322340977	0	22	0	0	-9.780062291690493	122.19354838709677
1	-3.498173655534961	GO:0010595	M1	1	0	GO Biological Processes	19	positive regulation of endothelial cell migration	19_GO:0040011 locomotion	-3.498173655534961	22.55880893300248	7.882716836648727	30304	130	31	3	9.67741935483871	5.310031559697429	207|4233|4846	AKT1|MET|NOS3	-2.053706211406935	0	22	0	0	-9.780062291690493	122.19354838709677
1	-3.448004675547731	GO:0032496	M1	1	0	GO Biological Processes	19	response to lipopolysaccharide	19_GO:0044419 biological process involved in interspecies interaction between organisms	-3.448004675547731	11.74232296812942	6.30762164199078	30304	333	31	4	12.903225806451612	6.021009840370212	207|840|3717|4846	AKT1|CASP7|JAK2|NOS3	-2.008945700843562	0	22	0	0	-9.780062291690493	122.19354838709677
1	-3.3477973406298767	GO:0002237	M1	1	0	GO Biological Processes	19	response to molecule of bacterial origin	19_GO:0044419 biological process involved in interspecies interaction between organisms	-3.3477973406298767	11.0457444869692	6.083888901224625	30304	354	31	4	12.903225806451612	6.021009840370212	207|840|3717|4846	AKT1|CASP7|JAK2|NOS3	-1.916726840363391	0	22	0	0	-9.780062291690493	122.19354838709677
1	-3.234748774934558	GO:0009266	M1	1	0	GO Biological Processes	19	response to temperature stimulus	19_GO:0050896 response to stimulus	-3.234748774934558	18.329032258064515	7.03282466732816	30304	160	31	3	9.67741935483871	5.310031559697429	207|2475|4846	AKT1|MTOR|NOS3	-1.812040400284503	0	22	0	0	-9.780062291690493	122.19354838709677
1	-2.775038917724732	GO:0010594	M1	1	0	GO Biological Processes	19	regulation of endothelial cell migration	19_GO:0040011 locomotion	-2.775038917724732	12.695433598659404	5.709917978251885	30304	231	31	3	9.67741935483871	5.310031559697429	207|4233|4846	AKT1|MET|NOS3	-1.3866544307670619	0	22	0	0	-9.780062291690493	122.19354838709677
1	-2.245073481909711	GO:0009617	M1	1	0	GO Biological Processes	19	response to bacterium	19_GO:0044419 biological process involved in interspecies interaction between organisms	-2.245073481909711	5.507314856883235	3.889028856611819	30304	710	31	4	12.903225806451612	6.021009840370212	207|840|3717|4846	AKT1|CASP7|JAK2|NOS3	-0.8776960470692818	0	22	0	0	-9.780062291690493	122.19354838709677
1	-9.716588210253652	WP5124	M1	1	0	WikiPathways	27	Alzheimer's disease		-9.716588210253652	29.735312155034954	14.977265559577178	30304	263	31	8	25.806451612903224	7.858983387512676	207|369|840|1435|2475|3667|5894|8772	AKT1|ARAF|CASP7|CSF1|MTOR|IRS1|RAF1|FADD	-7.549094822068066	0	23	1	1	-9.716588210253652	133.30205278592373
1	-8.959092696428737	WP2059	M1	1	0	WikiPathways	27	Alzheimer's disease and miRNA effects		-8.959092696428737	23.842643587726197	13.310438855691078	30304	328	31	8	25.806451612903224	7.858983387512676	207|369|840|1435|2475|3667|5894|8772	AKT1|ARAF|CASP7|CSF1|MTOR|IRS1|RAF1|FADD	-6.8630423632588755	0	23	0	0	-9.716588210253652	133.30205278592373
1	-8.422487786240561	hsa05010	M1	1	0	KEGG Pathway	24	Alzheimer disease		-8.422487786240561	20.36559139784946	12.221134147492826	30304	384	31	8	25.806451612903224	7.858983387512676	207|369|840|1435|2475|3667|5894|8772	AKT1|ARAF|CASP7|CSF1|MTOR|IRS1|RAF1|FADD	-6.366052062124323	0	23	0	0	-9.716588210253652	133.30205278592373
1	-7.010696699208752	WP2036	M1	1	0	WikiPathways	27	TNF-related weak inducer of apoptosis (TWEAK) signaling pathway		-7.010696699208752	93.09984639016896	19.1130795323984	30304	42	31	4	12.903225806451612	6.021009840370212	207|840|5894|8772	AKT1|CASP7|RAF1|FADD	-5.106706132794445	0	23	0	0	-9.716588210253652	133.30205278592373
1	-5.831774905734776	WP4864	M1	1	0	WikiPathways	27	Host-pathogen interaction of human coronaviruses - apoptosis		-5.831774905734776	133.30205278592373	19.86468007076044	30304	22	31	3	9.67741935483871	5.310031559697429	207|840|8772	AKT1|CASP7|FADD	-4.101254621912422	0	23	0	0	-9.716588210253652	133.30205278592373
1	-5.628875650669656	WP231	M1	1	0	WikiPathways	27	TNF-alpha signaling pathway		-5.628875650669656	42.50210378681627	12.757636306792243	30304	92	31	4	12.903225806451612	6.021009840370212	207|840|5894|8772	AKT1|CASP7|RAF1|FADD	-3.916882585351632	0	23	0	0	-9.716588210253652	133.30205278592373
1	-5.257624899875908	hsa04668	M1	1	0	KEGG Pathway	24	TNF signaling pathway		-5.257624899875908	34.299943406904355	11.39883045264501	30304	114	31	4	12.903225806451612	6.021009840370212	207|840|1435|8772	AKT1|CASP7|CSF1|FADD	-3.5995743863998633	0	23	0	0	-9.716588210253652	133.30205278592373
1	-5.114719014106785	hsa05022	M1	1	0	KEGG Pathway	24	Pathways of neurodegeneration - multiple diseases		-5.114719014106785	12.32203849281648	7.96731458913359	30304	476	31	6	19.35483870967742	7.095828146194513	369|840|1435|2475|5894|8772	ARAF|CASP7|CSF1|MTOR|RAF1|FADD	-3.471540056746691	0	23	0	0	-9.716588210253652	133.30205278592373
1	-4.903896535035711	M144	M1	1	0	Canonical Pathways	11	PID CERAMIDE PATHWAY		-4.903896535035711	66.65102639296187	13.945347026727385	30304	44	31	3	9.67741935483871	5.310031559697429	207|5894|8772	AKT1|RAF1|FADD	-3.2977888890512	0	23	0	0	-9.716588210253652	133.30205278592373
1	-4.191579163803983	GO:0009612	M1	1	0	GO Biological Processes	19	response to mechanical stimulus	19_GO:0050896 response to stimulus	-4.191579163803983	18.357716189610784	8.135045828134466	30304	213	31	4	12.903225806451612	6.021009840370212	3480|5894|6772|8772	IGF1R|RAF1|STAT1|FADD	-2.680164930045344	0	23	0	0	-9.716588210253652	133.30205278592373
1	-3.9296550048426884	hsa05132	M1	1	0	KEGG Pathway	24	Salmonella infection		-3.9296550048426884	15.703588547739344	7.455221961692238	30304	249	31	4	12.903225806451612	6.021009840370212	207|840|5894|8772	AKT1|CASP7|RAF1|FADD	-2.444935857714572	0	23	0	0	-9.716588210253652	133.30205278592373
1	-3.9274888162354666	GO:0043279	M1	1	0	GO Biological Processes	19	response to alkaloid	19_GO:0050896 response to stimulus	-3.9274888162354666	31.533818938605616	9.437043983347502	30304	93	31	3	9.67741935483871	5.310031559697429	840|3480|8772	CASP7|IGF1R|FADD	-2.444935857714572	0	23	0	0	-9.716588210253652	133.30205278592373
1	-3.8865798892071792	GO:0001776	M1	1	0	GO Biological Processes	19	leukocyte homeostasis	19_GO:0042592 homeostatic process	-3.8865798892071792	30.548387096774192	9.27906761635784	30304	96	31	3	9.67741935483871	5.310031559697429	207|1435|8772	AKT1|CSF1|FADD	-2.4093412734594	0	23	0	0	-9.716588210253652	133.30205278592373
1	-3.7960473156931283	WP75	M1	1	0	WikiPathways	27	Toll-like receptor signaling pathway		-3.7960473156931283	28.472283119323517	8.9371414897822	30304	103	31	3	9.67741935483871	5.310031559697429	207|6772|8772	AKT1|STAT1|FADD	-2.3240587979138394	0	23	0	0	-9.716588210253652	133.30205278592373
1	-3.7836358255109688	hsa04620	M1	1	0	KEGG Pathway	24	Toll-like receptor signaling pathway		-3.7836358255109688	28.198511166253102	8.891074701999216	30304	104	31	3	9.67741935483871	5.310031559697429	207|6772|8772	AKT1|STAT1|FADD	-2.313960466232914	0	23	0	0	-9.716588210253652	133.30205278592373
1	-3.5481782662730725	GO:0071675	M1	1	0	GO Biological Processes	19	regulation of mononuclear cell migration	19_GO:0040011 locomotion	-3.5481782662730725	23.46116129032258	8.052499746555963	30304	125	31	3	9.67741935483871	5.310031559697429	207|1435|8772	AKT1|CSF1|FADD	-2.0987849340037377	0	23	0	0	-9.716588210253652	133.30205278592373
1	-2.7804164087475165	GO:0002685	M1	1	0	GO Biological Processes	19	regulation of leukocyte migration	19_GO:0040011 locomotion	-2.7804164087475165	12.75063113604488	5.724340293356038	30304	230	31	3	9.67741935483871	5.310031559697429	207|1435|8772	AKT1|CSF1|FADD	-1.3915533603288563	0	23	0	0	-9.716588210253652	133.30205278592373
1	-2.753299271392006	GO:0002831	M1	1	0	GO Biological Processes	19	regulation of response to biotic stimulus	19_GO:0050896 response to stimulus	-2.753299271392006	7.637096774193548	4.846846103480384	30304	512	31	4	12.903225806451612	6.021009840370212	207|2099|6772|8772	AKT1|ESR1|STAT1|FADD	-1.3668237742416667	0	23	0	0	-9.716588210253652	133.30205278592373
1	-2.620450943632228	GO:0032103	M1	1	0	GO Biological Processes	19	positive regulation of response to external stimulus	19_GO:0048518 positive regulation of biological process	-2.620450943632228	7.020096137140209	4.588865904574794	30304	557	31	4	12.903225806451612	6.021009840370212	1435|3480|4233|8772	CSF1|IGF1R|MET|FADD	-1.242930289134815	0	23	0	0	-9.716588210253652	133.30205278592373
1	-2.6055924216554938	GO:0043122	M1	1	0	GO Biological Processes	19	regulation of canonical NF-kappaB signal transduction	19_GO:0050896 response to stimulus	-2.6055924216554938	11.066585514303103	5.266939358301935	30304	265	31	3	9.67741935483871	5.310031559697429	2099|6772|8772	ESR1|STAT1|FADD	-1.2290037299232384	0	23	0	0	-9.716588210253652	133.30205278592373
1	-2.0361164595193806	GO:0045088	M1	1	0	GO Biological Processes	19	regulation of innate immune response	19_GO:0044419 biological process involved in interspecies interaction between organisms	-2.0361164595193806	6.90034155597723	3.919986017079624	30304	425	31	3	9.67741935483871	5.310031559697429	207|2099|8772	AKT1|ESR1|FADD	-0.6746232504561186	0	23	0	0	-9.716588210253652	133.30205278592373
1	-9.337718345092796	GO:0140747	M1	1	0	GO Biological Processes	19	regulation of ncRNA transcription	19_GO:0008152 metabolic process	-9.337718345092796	63.7531556802244	19.290153130168136	30304	92	31	6	19.35483870967742	7.095828146194513	367|1956|2099|2475|6774|7157	AR|EGFR|ESR1|MTOR|STAT3|TP53	-7.203435614017998	0	24	1	1	-9.337718345092796	75.19602977667493
1	-8.035258940515728	GO:1902893	M1	1	0	GO Biological Processes	19	regulation of miRNA transcription	19_GO:0008152 metabolic process	-8.035258940515728	69.82488479262673	18.447717444816373	30304	70	31	5	16.129032258064516	6.605856502852811	367|1956|2099|6774|7157	AR|EGFR|ESR1|STAT3|TP53	-6.023242356187904	0	24	0	0	-9.337718345092796	75.19602977667493
1	-7.581218651768862	GO:2000628	M1	1	0	GO Biological Processes	19	regulation of miRNA metabolic process	19_GO:0008152 metabolic process	-7.581218651768862	56.83420855213804	16.59253188913401	30304	86	31	5	16.129032258064516	6.605856502852811	367|1956|2099|6774|7157	AR|EGFR|ESR1|STAT3|TP53	-5.613146217238244	0	24	0	0	-9.337718345092796	75.19602977667493
1	-6.6302115924511025	GO:1902895	M1	1	0	GO Biological Processes	19	positive regulation of miRNA transcription	19_GO:0048518 positive regulation of biological process	-6.6302115924511025	75.19602977667493	17.13567521952001	30304	52	31	4	12.903225806451612	6.021009840370212	367|1956|6774|7157	AR|EGFR|STAT3|TP53	-4.780670905045562	0	24	0	0	-9.337718345092796	75.19602977667493
1	-6.2634251456970995	GO:2000630	M1	1	0	GO Biological Processes	19	positive regulation of miRNA metabolic process	19_GO:0048518 positive regulation of biological process	-6.2634251456970995	61.096774193548384	15.40090294625499	30304	64	31	4	12.903225806451612	6.021009840370212	367|1956|6774|7157	AR|EGFR|STAT3|TP53	-4.474462012124002	0	24	0	0	-9.337718345092796	75.19602977667493
1	-6.105994301880313	M167	M1	1	0	Canonical Pathways	11	PID AP1 PATHWAY		-6.105994301880313	55.85990783410138	14.704566260030866	30304	70	31	4	12.903225806451612	6.021009840370212	595|2099|5728|7157	CCND1|ESR1|PTEN|TP53	-4.341587329313266	0	24	0	0	-9.337718345092796	75.19602977667493
1	-5.063512724657666	R-HSA-5689896	M1	1	0	Reactome Gene Sets	6	Ovarian tumor domain proteases		-5.063512724657666	75.19602977667493	14.83674254388943	30304	39	31	3	9.67741935483871	5.310031559697429	2099|5728|7157	ESR1|PTEN|TP53	-3.4288496182201014	0	24	0	0	-9.337718345092796	75.19602977667493
1	-4.457325409293887	R-HSA-3108232	M1	1	0	Reactome Gene Sets	6	SUMO E3 ligases SUMOylate target proteins		-4.457325409293887	21.484579936192837	8.869860383952538	30304	182	31	4	12.903225806451612	6.021009840370212	332|367|2099|7157	BIRC5|AR|ESR1|TP53	-2.9156757525362935	0	24	0	0	-9.337718345092796	75.19602977667493
1	-4.402374051741452	R-HSA-2990846	M1	1	0	Reactome Gene Sets	6	SUMOylation		-4.402374051741452	20.798901853122853	8.71399512328572	30304	188	31	4	12.903225806451612	6.021009840370212	332|367|2099|7157	BIRC5|AR|ESR1|TP53	-2.8714814645869637	0	24	0	0	-9.337718345092796	75.19602977667493
1	-4.188584294141448	WP4949	M1	1	0	WikiPathways	27	16p11.2 proximal deletion syndrome		-4.188584294141448	38.5874363327674	10.49882566489724	30304	76	31	3	9.67741935483871	5.310031559697429	2099|5728|7157	ESR1|PTEN|TP53	-2.677804530155118	0	24	0	0	-9.337718345092796	75.19602977667493
1	-3.9842068360569094	GO:0048145	M1	1	0	GO Biological Processes	19	regulation of fibroblast proliferation	19_GO:0050789 regulation of biological process	-3.9842068360569094	32.95106922798115	9.65973093504243	30304	89	31	3	9.67741935483871	5.310031559697429	1956|2099|7157	EGFR|ESR1|TP53	-2.4926495228860097	0	24	0	0	-9.337718345092796	75.19602977667493
1	-3.631014136509096	R-HSA-5688426	M1	1	0	Reactome Gene Sets	6	Deubiquitination		-3.631014136509096	13.121454860359384	6.729065527782507	30304	298	31	4	12.903225806451612	6.021009840370212	367|2099|5728|7157	AR|ESR1|PTEN|TP53	-2.1755233980200295	0	24	0	0	-9.337718345092796	75.19602977667493
1	-3.5584281069909984	GO:0006275	M1	1	0	GO Biological Processes	19	regulation of DNA replication	19_GO:0008152 metabolic process	-3.5584281069909984	23.650364203954215	8.087649912777703	30304	124	31	3	9.67741935483871	5.310031559697429	545|1956|7157	ATR|EGFR|TP53	-2.1079325038713077	0	24	0	0	-9.337718345092796	75.19602977667493
1	-2.8355944929011483	R-HSA-5689880	M1	1	0	Reactome Gene Sets	6	Ub-specific processing proteases		-2.8355944929011483	13.330205278592375	5.8736732977872705	30304	220	31	3	9.67741935483871	5.310031559697429	367|5728|7157	AR|PTEN|TP53	-1.4438489484014558	0	24	0	0	-9.337718345092796	75.19602977667493
1	-9.290597545628541	M176	M1	1	0	Canonical Pathways	11	PID FOXM1 PATHWAY		-9.290597545628541	122.19354838709678	24.543825927928005	30304	40	31	5	16.129032258064516	6.605856502852811	332|595|2099|5925|11200	BIRC5|CCND1|ESR1|RB1|CHEK2	-7.164235298189841	0	25	1	1	-9.290597545628541	122.19354838709678
1	-5.475973176308727	GO:0098813	M1	1	0	GO Biological Processes	19	nuclear chromosome segregation	19_GO:0009987 cellular process	-5.475973176308727	21.437464629315226	9.912434559600552	30304	228	31	5	16.129032258064516	6.605856502852811	332|472|5728|5925|11200	BIRC5|ATM|PTEN|RB1|CHEK2	-3.781749181833295	0	25	0	0	-9.290597545628541	122.19354838709678
1	-5.1981639604117245	GO:0007088	M1	1	0	GO Biological Processes	19	regulation of mitotic nuclear division	19_GO:0050789 regulation of biological process	-5.1981639604117245	33.137233460907595	11.192900340645979	30304	118	31	4	12.903225806451612	6.021009840370212	332|472|4288|5925	BIRC5|ATM|MKI67|RB1	-3.5436587277003295	0	25	0	0	-9.290597545628541	122.19354838709678
1	-5.018398230318579	GO:0051983	M1	1	0	GO Biological Processes	19	regulation of chromosome segregation	19_GO:0050789 regulation of biological process	-5.018398230318579	29.8488057128786	10.58888348852292	30304	131	31	4	12.903225806451612	6.021009840370212	332|472|4288|5925	BIRC5|ATM|MKI67|RB1	-3.3904295837070975	0	25	0	0	-9.290597545628541	122.19354838709678
1	-4.8326370800674106	GO:0051783	M1	1	0	GO Biological Processes	19	regulation of nuclear division	19_GO:0050789 regulation of biological process	-4.8326370800674106	26.782147591692443	9.992868653303074	30304	146	31	4	12.903225806451612	6.021009840370212	332|472|4288|5925	BIRC5|ATM|MKI67|RB1	-3.235903060157716	0	25	0	0	-9.290597545628541	122.19354838709678
1	-4.741500440019926	GO:0031503	M1	1	0	GO Biological Processes	19	protein-containing complex localization	19_GO:0051179 localization	-4.741500440019926	25.39086719731881	9.71046155438157	30304	154	31	4	12.903225806451612	6.021009840370212	332|472|545|2064	BIRC5|ATM|ATR|ERBB2	-3.16144295165357	0	25	0	0	-9.290597545628541	122.19354838709678
1	-4.686297164773992	GO:0007059	M1	1	0	GO Biological Processes	19	chromosome segregation	19_GO:0009987 cellular process	-4.686297164773992	14.722114263505636	8.045038756564892	30304	332	31	5	16.129032258064516	6.605856502852811	332|472|5728|5925|11200	BIRC5|ATM|PTEN|RB1|CHEK2	-3.1141608518267683	0	25	0	0	-9.290597545628541	122.19354838709678
1	-4.518424092578064	GO:0010965	M1	1	0	GO Biological Processes	19	regulation of mitotic sister chromatid separation	19_GO:0050789 regulation of biological process	-4.518424092578064	49.7058501913614	11.983295515369207	30304	59	31	3	9.67741935483871	5.310031559697429	332|472|5925	BIRC5|ATM|RB1	-2.969657854305474	0	25	0	0	-9.290597545628541	122.19354838709678
1	-4.2232024844984934	GO:1905818	M1	1	0	GO Biological Processes	19	regulation of chromosome separation	19_GO:0050789 regulation of biological process	-4.2232024844984934	39.63034001743679	10.646852719451978	30304	74	31	3	9.67741935483871	5.310031559697429	332|472|5925	BIRC5|ATM|RB1	-2.710516523676217	0	25	0	0	-9.290597545628541	122.19354838709678
1	-3.96978414290794	GO:0030071	M1	1	0	GO Biological Processes	19	regulation of mitotic metaphase/anaphase transition	19_GO:0050789 regulation of biological process	-3.96978414290794	32.58494623655914	9.602696737716391	30304	90	31	3	9.67741935483871	5.310031559697429	332|472|5925	BIRC5|ATM|RB1	-2.4800426978120673	0	25	0	0	-9.290597545628541	122.19354838709678
1	-3.9431311794051536	GO:0033044	M1	1	0	GO Biological Processes	19	regulation of chromosome organization	19_GO:0050789 regulation of biological process	-3.9431311794051536	15.830743110878933	7.489184033392947	30304	247	31	4	12.903225806451612	6.021009840370212	332|472|545|5925	BIRC5|ATM|ATR|RB1	-2.4546969412394213	0	25	0	0	-9.290597545628541	122.19354838709678
1	-3.9274888162354666	GO:1902099	M1	1	0	GO Biological Processes	19	regulation of metaphase/anaphase transition of cell cycle	19_GO:0050789 regulation of biological process	-3.9274888162354666	31.533818938605616	9.437043983347502	30304	93	31	3	9.67741935483871	5.310031559697429	332|472|5925	BIRC5|ATM|RB1	-2.444935857714572	0	25	0	0	-9.290597545628541	122.19354838709678
1	-3.8085840586367157	GO:0051225	M1	1	0	GO Biological Processes	19	spindle assembly	19_GO:0009987 cellular process	-3.8085840586367157	28.751423149905122	8.983869261486436	30304	102	31	3	9.67741935483871	5.310031559697429	332|5728|11200	BIRC5|PTEN|CHEK2	-2.335434324973359	0	25	0	0	-9.290597545628541	122.19354838709678
1	-3.7836358255109688	GO:0033045	M1	1	0	GO Biological Processes	19	regulation of sister chromatid segregation	19_GO:0050789 regulation of biological process	-3.7836358255109688	28.198511166253102	8.891074701999216	30304	104	31	3	9.67741935483871	5.310031559697429	332|472|5925	BIRC5|ATM|RB1	-2.313960466232914	0	25	0	0	-9.290597545628541	122.19354838709678
1	-3.5394211433983096	GO:0000280	M1	1	0	GO Biological Processes	19	nuclear division	19_GO:0009987 cellular process	-3.5394211433983096	12.413312852022528	6.516012910325739	30304	315	31	4	12.903225806451612	6.021009840370212	332|472|5728|11200	BIRC5|ATM|PTEN|CHEK2	-2.091127291417231	0	25	0	0	-9.290597545628541	122.19354838709678
1	-3.4879672631669147	GO:0031647	M1	1	0	GO Biological Processes	19	regulation of protein stability	19_GO:0065007 biological regulation	-3.4879672631669147	12.03136476426799	6.398206962247029	30304	325	31	4	12.903225806451612	6.021009840370212	2475|5728|7157|11200	MTOR|PTEN|TP53|CHEK2	-2.044586914680103	0	25	0	0	-9.290597545628541	122.19354838709678
1	-3.409054036964536	GO:0048285	M1	1	0	GO Biological Processes	19	organelle fission	19_GO:0009987 cellular process	-3.409054036964536	11.466843250402043	6.220083173849575	30304	341	31	4	12.903225806451612	6.021009840370212	332|472|5728|11200	BIRC5|ATM|PTEN|CHEK2	-1.973208106374982	0	25	0	0	-9.290597545628541	122.19354838709678
1	-3.4038975068074264	GO:0000819	M1	1	0	GO Biological Processes	19	sister chromatid segregation	19_GO:0009987 cellular process	-3.4038975068074264	20.94746543778802	7.570127643833985	30304	140	31	3	9.67741935483871	5.310031559697429	332|5925|11200	BIRC5|RB1|CHEK2	-1.9685847800686478	0	25	0	0	-9.290597545628541	122.19354838709678
1	-3.203576897022623	GO:0044772	M1	1	0	GO Biological Processes	19	mitotic cell cycle phase transition	19_GO:0009987 cellular process	-3.203576897022623	17.88198269079465	6.93696782348841	30304	164	31	3	9.67741935483871	5.310031559697429	595|5925|11200	CCND1|RB1|CHEK2	-1.7849899718745743	0	25	0	0	-9.290597545628541	122.19354838709678
1	-3.1882876419860584	GO:0007051	M1	1	0	GO Biological Processes	19	spindle organization	19_GO:0009987 cellular process	-3.1882876419860584	17.66653711620676	6.890300026695702	30304	166	31	3	9.67741935483871	5.310031559697429	332|5728|11200	BIRC5|PTEN|CHEK2	-1.7712362322215958	0	25	0	0	-9.290597545628541	122.19354838709678
1	-3.1146239546573438	GO:0044770	M1	1	0	GO Biological Processes	19	cell cycle phase transition	19_GO:0009987 cellular process	-3.1146239546573438	16.662756598240467	6.6686098709207355	30304	176	31	3	9.67741935483871	5.310031559697429	595|5925|11200	CCND1|RB1|CHEK2	-1.704164414893798	0	25	0	0	-9.290597545628541	122.19354838709678
1	-2.852666667707385	GO:0050821	M1	1	0	GO Biological Processes	19	protein stabilization	19_GO:0065007 biological regulation	-2.852666667707385	13.514493830830979	5.920380804332226	30304	217	31	3	9.67741935483871	5.310031559697429	5728|7157|11200	PTEN|TP53|CHEK2	-1.4589887752727217	0	25	0	0	-9.290597545628541	122.19354838709678
1	-2.750208744326385	GO:0051301	M1	1	0	GO Biological Processes	19	cell division	19_GO:0009987 cellular process	-2.750208744326385	7.622209645978746	4.840776111159705	30304	513	31	4	12.903225806451612	6.021009840370212	332|595|5925|11200	BIRC5|CCND1|RB1|CHEK2	-1.3642091863819288	0	25	0	0	-9.290597545628541	122.19354838709678
1	-2.312922980476444	GO:0140694	M1	1	0	GO Biological Processes	19	non-membrane-bounded organelle assembly	19_GO:0009987 cellular process	-2.312922980476444	8.70221116109888	4.549929493533257	30304	337	31	3	9.67741935483871	5.310031559697429	332|5728|11200	BIRC5|PTEN|CHEK2	-0.9437188574249812	0	25	0	0	-9.290597545628541	122.19354838709678
1	-9.038946225082983	GO:0051402	M1	1	0	GO Biological Processes	19	neuron apoptotic process	19_GO:0009987 cellular process	-9.038946225082983	56.944566238647035	18.199597823291235	30304	103	31	6	19.35483870967742	7.095828146194513	472|840|2065|5925|7157|8772	ATM|CASP7|ERBB3|RB1|TP53|FADD	-6.935513938290522	0	26	1	1	-9.038946225082983	66.65102639296187
1	-4.903896535035711	WP314	M1	1	0	WikiPathways	27	Fas ligand pathway and stress induction of heat shock proteins		-4.903896535035711	66.65102639296187	13.945347026727385	30304	44	31	3	9.67741935483871	5.310031559697429	840|5925|8772	CASP7|RB1|FADD	-3.2977888890512	0	26	0	0	-9.038946225082983	66.65102639296187
1	-4.240875191806601	M40	M1	1	0	Canonical Pathways	11	PID E2F PATHWAY		-4.240875191806601	40.17322138753866	10.72310083180451	30304	73	31	3	9.67741935483871	5.310031559697429	472|840|5925	ATM|CASP7|RB1	-2.726274630608347	0	26	0	0	-9.038946225082983	66.65102639296187
1	-4.160268704908674	GO:0051146	M1	1	0	GO Biological Processes	19	striated muscle cell differentiation	19_GO:0032502 developmental process	-4.160268704908674	18.019325107774637	8.051535046708942	30304	217	31	4	12.903225806451612	6.021009840370212	207|840|2475|5925	AKT1|CASP7|MTOR|RB1	-2.6513868076654297	0	26	0	0	-9.038946225082983	66.65102639296187
1	-3.7224322466488977	GO:0042692	M1	1	0	GO Biological Processes	19	muscle cell differentiation	19_GO:0032502 developmental process	-3.7224322466488977	13.86593456874857	6.946115678563441	30304	282	31	4	12.903225806451612	6.021009840370212	207|840|2475|5925	AKT1|CASP7|MTOR|RB1	-2.258486449125023	0	26	0	0	-9.038946225082983	66.65102639296187
1	-2.747124855233592	GO:0061061	M1	1	0	GO Biological Processes	19	muscle structure development	19_GO:0032502 developmental process	-2.747124855233592	7.607380444332873	4.834722490048246	30304	514	31	4	12.903225806451612	6.021009840370212	207|840|2475|5925	AKT1|CASP7|MTOR|RB1	-1.361600715488668	0	26	0	0	-9.038946225082983	66.65102639296187
1	-8.252053702024021	hsa04371	M1	1	0	KEGG Pathway	24	Apelin signaling pathway		-8.252053702024021	42.196333255975865	15.577947195476291	30304	139	31	6	19.35483870967742	7.095828146194513	207|595|2475|4846|5564|5894	AKT1|CCND1|MTOR|NOS3|PRKAB1|RAF1	-6.21733722760102	0	27	1	1	-8.252053702024021	42.196333255975865
1	-6.314327426141989	hsa04921	M1	1	0	KEGG Pathway	24	Oxytocin signaling pathway		-6.314327426141989	31.738583996648515	12.237606630419245	30304	154	31	5	16.129032258064516	6.605856502852811	595|1956|4846|5564|5894	CCND1|EGFR|NOS3|PRKAB1|RAF1	-4.5141685939802825	0	27	0	0	-8.252053702024021	42.196333255975865
1	-3.1582788523198064	hsa04530	M1	1	0	KEGG Pathway	24	Tight junction		-3.1582788523198064	17.250853889943073	6.79936231268285	30304	170	31	3	9.67741935483871	5.310031559697429	595|2064|5564	CCND1|ERBB2|PRKAB1	-1.7442822815182042	0	27	0	0	-8.252053702024021	42.196333255975865
1	-8.13427137566495	GO:0090068	M1	1	0	GO Biological Processes	19	positive regulation of cell cycle process	19_GO:0048518 positive regulation of biological process	-8.13427137566495	26.11770499876878	13.066585350576117	30304	262	31	7	22.580645161290324	7.509518648353264	207|332|595|1956|1981|3480|5925	AKT1|BIRC5|CCND1|EGFR|EIF4G1|IGF1R|RB1	-6.108097591692612	0	28	1	1	-8.13427137566495	76.67046173308033
1	-7.410334219268921	GO:0045787	M1	1	0	GO Biological Processes	19	positive regulation of cell cycle	19_GO:0048518 positive regulation of biological process	-7.410334219268921	20.487541046938386	11.459952941605069	30304	334	31	7	22.580645161290324	7.509518648353264	207|332|595|1956|1981|3480|5925	AKT1|BIRC5|CCND1|EGFR|EIF4G1|IGF1R|RB1	-5.458315564616382	0	28	0	0	-8.13427137566495	76.67046173308033
1	-7.2949173020034035	GO:1901992	M1	1	0	GO Biological Processes	19	positive regulation of mitotic cell cycle phase transition	19_GO:0048518 positive regulation of biological process	-7.2949173020034035	49.874917709019094	15.50773593961592	30304	98	31	5	16.129032258064516	6.605856502852811	207|595|1956|1981|5925	AKT1|CCND1|EGFR|EIF4G1|RB1	-5.351567487700466	0	28	0	0	-8.13427137566495	76.67046173308033
1	-6.87179639579209	GO:1901989	M1	1	0	GO Biological Processes	19	positive regulation of cell cycle phase transition	19_GO:0048518 positive regulation of biological process	-6.87179639579209	41.073461642721604	14.016212701054258	30304	119	31	5	16.129032258064516	6.605856502852811	207|595|1956|1981|5925	AKT1|CCND1|EGFR|EIF4G1|RB1	-4.980170920321845	0	28	0	0	-8.13427137566495	76.67046173308033
1	-6.713649681541718	GO:0045931	M1	1	0	GO Biological Processes	19	positive regulation of mitotic cell cycle	19_GO:0048518 positive regulation of biological process	-6.713649681541718	38.185483870967744	13.490980536725154	30304	128	31	5	16.129032258064516	6.605856502852811	207|595|1956|1981|5925	AKT1|CCND1|EGFR|EIF4G1|RB1	-4.848621974565268	0	28	0	0	-8.13427137566495	76.67046173308033
1	-6.664664027078831	WP3611	M1	1	0	WikiPathways	27	Photodynamic therapy-induced AP-1 survival signaling		-6.664664027078831	76.67046173308033	17.307055156023022	30304	51	31	4	12.903225806451612	6.021009840370212	595|1956|5925|7157	CCND1|EGFR|RB1|TP53	-4.812348285618518	0	28	0	0	-8.13427137566495	76.67046173308033
1	-6.2634251456970995	WP45	M1	1	0	WikiPathways	27	G1 to S cell cycle control		-6.2634251456970995	61.096774193548384	15.40090294625499	30304	64	31	4	12.903225806451612	6.021009840370212	472|595|5925|7157	ATM|CCND1|RB1|TP53	-4.474462012124002	0	28	0	0	-8.13427137566495	76.67046173308033
1	-5.667083668553441	WP2446	M1	1	0	WikiPathways	27	Retinoblastoma gene in cancer		-5.667083668553441	43.44659498207885	12.904938197734973	30304	90	31	4	12.903225806451612	6.021009840370212	595|5894|5925|7157	CCND1|RAF1|RB1|TP53	-3.9469537004497277	0	28	0	0	-8.13427137566495	76.67046173308033
1	-5.154920911267846	WP2431	M1	1	0	WikiPathways	27	Spinal cord injury		-5.154920911267846	32.31564916022394	11.045079128235932	30304	121	31	4	12.903225806451612	6.021009840370212	595|1956|5925|7157	CCND1|EGFR|RB1|TP53	-3.505679918548808	0	28	0	0	-8.13427137566495	76.67046173308033
1	-4.880167820762878	hsa04936	M1	1	0	KEGG Pathway	24	Alcoholic liver disease		-4.880167820762878	27.536574284416172	10.142730615558309	30304	142	31	4	12.903225806451612	6.021009840370212	207|595|5564|8772	AKT1|CCND1|PRKAB1|FADD	-3.2772072500125526	0	28	0	0	-8.13427137566495	76.67046173308033
1	-4.816901263795905	R-HSA-69231	M1	1	0	Reactome Gene Sets	6	Cyclin D associated events in G1		-4.816901263795905	62.39670555936856	13.479599660737719	30304	47	31	3	9.67741935483871	5.310031559697429	595|3717|5925	CCND1|JAK2|RB1	-3.226759252429634	0	28	0	0	-8.13427137566495	76.67046173308033
1	-4.816901263795905	R-HSA-69236	M1	1	0	Reactome Gene Sets	6	G1 Phase		-4.816901263795905	62.39670555936856	13.479599660737719	30304	47	31	3	9.67741935483871	5.310031559697429	595|3717|5925	CCND1|JAK2|RB1	-3.226759252429634	0	28	0	0	-8.13427137566495	76.67046173308033
1	-4.797867048189197	R-HSA-453279	M1	1	0	Reactome Gene Sets	6	Mitotic G1 phase and G1/S transition		-4.797867048189197	26.242909720718767	9.884365843041596	30304	149	31	4	12.903225806451612	6.021009840370212	207|595|3717|5925	AKT1|CCND1|JAK2|RB1	-3.211064557400072	0	28	0	0	-8.13427137566495	76.67046173308033
1	-4.709436467198553	WP363	M1	1	0	WikiPathways	27	Wnt signaling pathway		-4.709436467198553	57.502846299810244	12.923112334539997	30304	51	31	3	9.67741935483871	5.310031559697429	207|595|2475	AKT1|CCND1|MTOR	-3.134553612601053	0	28	0	0	-8.13427137566495	76.67046173308033
1	-4.474847351209889	M58	M1	1	0	Canonical Pathways	11	PID AR PATHWAY		-4.474847351209889	48.07615018508725	11.777398005377268	30304	61	31	3	9.67741935483871	5.310031559697429	207|367|595	AKT1|AR|CCND1	-2.9318341313795475	0	28	0	0	-8.13427137566495	76.67046173308033
1	-4.331884758942825	R-HSA-2559583	M1	1	0	Reactome Gene Sets	6	Cellular Senescence		-4.331884758942825	19.949967083607635	8.517094605812543	30304	196	31	4	12.903225806451612	6.021009840370212	472|5925|6774|7157	ATM|RB1|STAT3|TP53	-2.8108405412318924	0	28	0	0	-8.13427137566495	76.67046173308033
1	-4.264337076732568	hsa05203	M1	1	0	KEGG Pathway	24	Viral carcinogenesis		-4.264337076732568	19.167615433270083	8.3315478629716	30304	204	31	4	12.903225806451612	6.021009840370212	595|5925|6774|7157	CCND1|RB1|STAT3|TP53	-2.7458818054777896	0	28	0	0	-8.13427137566495	76.67046173308033
1	-4.210179879758586	GO:0009410	M1	1	0	GO Biological Processes	19	response to xenobiotic stimulus	19_GO:0050896 response to stimulus	-4.210179879758586	11.693162525081032	7.044600056475516	30304	418	31	5	16.129032258064516	6.605856502852811	545|595|5925|6772|7157	ATR|CCND1|RB1|STAT1|TP53	-2.6981302479613634	0	28	0	0	-8.13427137566495	76.67046173308033
1	-4.138380366759195	R-HSA-2559586	M1	1	0	Reactome Gene Sets	6	DNA Damage/Telomere Stress Induced Senescence		-4.138380366759195	37.12209064924459	10.287247732422458	30304	79	31	3	9.67741935483871	5.310031559697429	472|5925|7157	ATM|RB1|TP53	-2.6332695017352945	0	28	0	0	-8.13427137566495	76.67046173308033
1	-4.074418289994827	R-HSA-69202	M1	1	0	Reactome Gene Sets	6	Cyclin E associated events during G1/S transition		-4.074418289994827	35.33307423241352	10.022896660505578	30304	83	31	3	9.67741935483871	5.310031559697429	207|595|5925	AKT1|CCND1|RB1	-2.575520613658184	0	28	0	0	-8.13427137566495	76.67046173308033
1	-4.043620145838656	R-HSA-69656	M1	1	0	Reactome Gene Sets	6	Cyclin A:Cdk2-associated events at S phase entry		-4.043620145838656	34.50170777988615	9.89765459918983	30304	85	31	3	9.67741935483871	5.310031559697429	207|595|5925	AKT1|CCND1|RB1	-2.5484081590789756	0	28	0	0	-8.13427137566495	76.67046173308033
1	-3.700067549615901	WP3998	M1	1	0	WikiPathways	27	Prader-Willi and Angelman syndrome		-3.700067549615901	26.420226678291193	8.585858054095718	30304	111	31	3	9.67741935483871	5.310031559697429	595|5925|7157	CCND1|RB1|TP53	-2.2389584341686577	0	28	0	0	-8.13427137566495	76.67046173308033
1	-3.4884126326222855	R-HSA-69206	M1	1	0	Reactome Gene Sets	6	G1/S Transition		-3.4884126326222855	22.38660428465895	7.849900728621947	30304	131	31	3	9.67741935483871	5.310031559697429	207|595|5925	AKT1|CCND1|RB1	-2.044586914680103	0	28	0	0	-8.13427137566495	76.67046173308033
1	-3.2748784781238647	hsa04934	M1	1	0	KEGG Pathway	24	Cushing syndrome		-3.2748784781238647	18.920291363163372	7.157648862226547	30304	155	31	3	9.67741935483871	5.310031559697429	595|1956|5925	CCND1|EGFR|RB1	-1.849574193282848	0	28	0	0	-8.13427137566495	76.67046173308033
1	-3.211294780060507	R-HSA-69242	M1	1	0	Reactome Gene Sets	6	S Phase		-3.211294780060507	17.991688106075596	6.96061207865346	30304	163	31	3	9.67741935483871	5.310031559697429	207|595|5925	AKT1|CCND1|RB1	-1.791681153531444	0	28	0	0	-8.13427137566495	76.67046173308033
1	-2.7912461265721022	GO:0034976	M1	1	0	GO Biological Processes	19	response to endoplasmic reticulum stress	19_GO:0050896 response to stimulus	-2.7912461265721022	12.862478777589134	5.753455564583036	30304	228	31	3	9.67741935483871	5.310031559697429	595|1981|7157	CCND1|EIF4G1|TP53	-1.4014243702985503	0	28	0	0	-8.13427137566495	76.67046173308033
1	-8.132348632437449	GO:0018108	M1	1	0	GO Biological Processes	19	peptidyl-tyrosine phosphorylation	19_GO:0008152 metabolic process	-8.132348632437449	72.95137217140106	18.867009211078035	30304	67	31	5	16.129032258064516	6.605856502852811	238|1956|2064|3480|3717	ALK|EGFR|ERBB2|IGF1R|JAK2	-6.108097591692612	0	29	1	1	-8.132348632437449	209.47465437788017
1	-8.06713279771747	GO:0018212	M1	1	0	GO Biological Processes	19	peptidyl-tyrosine modification	19_GO:0008152 metabolic process	-8.06713279771747	70.83683964469378	18.58446511770924	30304	69	31	5	16.129032258064516	6.605856502852811	238|1956|2064|3480|3717	ALK|EGFR|ERBB2|IGF1R|JAK2	-6.05310092215432	0	29	0	0	-8.132348632437449	209.47465437788017
1	-6.4557862141950375	GO:0038083	M1	1	0	GO Biological Processes	19	peptidyl-tyrosine autophosphorylation	19_GO:0008152 metabolic process	-6.4557862141950375	209.47465437788017	24.9668397107254	30304	14	31	3	9.67741935483871	5.310031559697429	238|1956|3480	ALK|EGFR|IGF1R	-4.631760112222602	0	29	0	0	-8.132348632437449	209.47465437788017
1	-5.3695574258620775	GO:0043408	M1	1	0	GO Biological Processes	19	regulation of MAPK cascade	19_GO:0050896 response to stimulus	-5.3695574258620775	10.16766524469156	7.696425219222328	30304	673	31	7	22.580645161290324	7.509518648353264	367|1956|2064|3480|3717|5728|5894	AR|EGFR|ERBB2|IGF1R|JAK2|PTEN|RAF1	-3.6921210458005156	0	29	0	0	-8.132348632437449	209.47465437788017
1	-5.35688961889772	GO:0000902	M1	1	0	GO Biological Processes	19	cell morphogenesis	19_GO:0032502 developmental process	-5.35688961889772	10.122542469937013	7.675982982842109	30304	676	31	7	22.580645161290324	7.509518648353264	367|1956|2064|3480|4233|5728|5925	AR|EGFR|ERBB2|IGF1R|MET|PTEN|RB1	-3.6815921261340483	0	29	0	0	-8.132348632437449	209.47465437788017
1	-5.125130449316444	GO:0043410	M1	1	0	GO Biological Processes	19	positive regulation of MAPK cascade	19_GO:0048518 positive regulation of biological process	-5.125130449316444	12.374030216414862	7.986800771446523	30304	474	31	6	19.35483870967742	7.095828146194513	367|1956|2064|3480|3717|5894	AR|EGFR|ERBB2|IGF1R|JAK2|RAF1	-3.480228098893616	0	29	0	0	-8.132348632437449	209.47465437788017
1	-5.00644819047958	GO:0060322	M1	1	0	GO Biological Processes	19	head development	19_GO:0032502 developmental process	-5.00644819047958	8.944887202192707	7.122238099444296	30304	765	31	7	22.580645161290324	7.509518648353264	238|472|1956|3480|5728|5894|7157	ALK|ATM|EGFR|IGF1R|PTEN|RAF1|TP53	-3.379309141984552	0	29	0	0	-8.132348632437449	209.47465437788017
1	-4.3755801795606075	GO:0021543	M1	1	0	GO Biological Processes	19	pallium development	19_GO:0032502 developmental process	-4.3755801795606075	20.472217530822494	8.638752138805105	30304	191	31	4	12.903225806451612	6.021009840370212	238|1956|3480|5728	ALK|EGFR|IGF1R|PTEN	-2.847995258675862	0	29	0	0	-8.132348632437449	209.47465437788017
1	-4.117249798145148	GO:0007420	M1	1	0	GO Biological Processes	19	brain development	19_GO:0032502 developmental process	-4.117249798145148	8.180321230935348	6.226570580666659	30304	717	31	6	19.35483870967742	7.095828146194513	238|472|1956|3480|5728|7157	ALK|ATM|EGFR|IGF1R|PTEN|TP53	-2.6133887022769553	0	29	0	0	-8.132348632437449	209.47465437788017
1	-4.074418289994827	GO:0048709	M1	1	0	GO Biological Processes	19	oligodendrocyte differentiation	19_GO:0032502 developmental process	-4.074418289994827	35.33307423241352	10.022896660505578	30304	83	31	3	9.67741935483871	5.310031559697429	2064|2475|5728	ERBB2|MTOR|PTEN	-2.575520613658184	0	29	0	0	-8.132348632437449	209.47465437788017
1	-3.9137028934792046	GO:0021766	M1	1	0	GO Biological Processes	19	hippocampus development	19_GO:0032502 developmental process	-3.9137028934792046	31.19835277968428	9.38356243139711	30304	94	31	3	9.67741935483871	5.310031559697429	238|3480|5728	ALK|IGF1R|PTEN	-2.434110372337948	0	29	0	0	-8.132348632437449	209.47465437788017
1	-3.7581383350846265	GO:0021537	M1	1	0	GO Biological Processes	19	telencephalon development	19_GO:0032502 developmental process	-3.7581383350846265	14.167367928938756	7.032119427583687	30304	276	31	4	12.903225806451612	6.021009840370212	238|1956|3480|5728	ALK|EGFR|IGF1R|PTEN	-2.2918085135486437	0	29	0	0	-8.132348632437449	209.47465437788017
1	-3.5687640737749184	GO:0021761	M1	1	0	GO Biological Processes	19	limbic system development	19_GO:0032502 developmental process	-3.5687640737749184	23.842643587726197	8.12321664535912	30304	123	31	3	9.67741935483871	5.310031559697429	238|3480|5728	ALK|IGF1R|PTEN	-2.117716284335571	0	29	0	0	-8.132348632437449	209.47465437788017
1	-3.2082008994143725	GO:0031175	M1	1	0	GO Biological Processes	19	neuron projection development	19_GO:0032502 developmental process	-3.2082008994143725	7.104276069017255	5.1827601922600035	30304	688	31	5	16.129032258064516	6.605856502852811	2064|3480|3717|5728|5925	ERBB2|IGF1R|JAK2|PTEN|RB1	-1.7891009269746407	0	29	0	0	-8.132348632437449	209.47465437788017
1	-3.1248404485058394	GO:0030900	M1	1	0	GO Biological Processes	19	forebrain development	19_GO:0032502 developmental process	-3.1248404485058394	9.631018592086445	5.602733038699548	30304	406	31	4	12.903225806451612	6.021009840370212	238|1956|3480|5728	ALK|EGFR|IGF1R|PTEN	-1.713373264480739	0	29	0	0	-8.132348632437449	209.47465437788017
1	-3.0662246977280883	GO:0061564	M1	1	0	GO Biological Processes	19	axon development	19_GO:0032502 developmental process	-3.0662246977280883	9.287870661252011	5.479839579463431	30304	421	31	4	12.903225806451612	6.021009840370212	2064|3480|3717|5728	ERBB2|IGF1R|JAK2|PTEN	-1.6592736148679514	0	29	0	0	-8.132348632437449	209.47465437788017
1	-2.998805501435474	GO:0048667	M1	1	0	GO Biological Processes	19	cell morphogenesis involved in neuron differentiation	19_GO:0032502 developmental process	-2.998805501435474	8.907046807259901	5.340245708145264	30304	439	31	4	12.903225806451612	6.021009840370212	2064|3480|5728|5925	ERBB2|IGF1R|PTEN|RB1	-1.599278436654544	0	29	0	0	-8.132348632437449	209.47465437788017
1	-2.9484148367197296	GO:0010975	M1	1	0	GO Biological Processes	19	regulation of neuron projection development	19_GO:0032502 developmental process	-2.9484148367197296	8.631773837499109	5.237102573284693	30304	453	31	4	12.903225806451612	6.021009840370212	207|238|3480|5728	AKT1|ALK|IGF1R|PTEN	-1.5520374082417812	0	29	0	0	-8.132348632437449	209.47465437788017
1	-2.4023020547603666	GO:0070372	M1	1	0	GO Biological Processes	19	regulation of ERK1 and ERK2 cascade	19_GO:0050896 response to stimulus	-2.4023020547603666	9.369473358755023	4.762892243009251	30304	313	31	3	9.67741935483871	5.310031559697429	1956|2064|5728	EGFR|ERBB2|PTEN	-1.0303434120189396	0	29	0	0	-8.132348632437449	209.47465437788017
1	-2.3530026934798745	GO:0050808	M1	1	0	GO Biological Processes	19	synapse organization	19_GO:0009987 cellular process	-2.3530026934798745	8.995844053037798	4.644807471170919	30304	326	31	3	9.67741935483871	5.310031559697429	2064|3480|5728	ERBB2|IGF1R|PTEN	-0.9833406953391852	0	29	0	0	-8.132348632437449	209.47465437788017
1	-2.2137266038087753	GO:0007409	M1	1	0	GO Biological Processes	19	axonogenesis	19_GO:0032502 developmental process	-2.2137266038087753	8.012691697514542	4.319264762506376	30304	366	31	3	9.67741935483871	5.310031559697429	2064|3480|5728	ERBB2|IGF1R|PTEN	-0.8468046430341151	0	29	0	0	-8.132348632437449	209.47465437788017
1	-7.713032992340197	GO:0048660	M1	1	0	GO Biological Processes	19	regulation of smooth muscle cell proliferation	19_GO:0050789 regulation of biological process	-7.713032992340197	34.299943406904355	13.973856986435372	30304	171	31	6	19.35483870967742	7.095828146194513	207|3480|3717|4846|5728|6772	AKT1|IGF1R|JAK2|NOS3|PTEN|STAT1	-5.728290492879034	0	30	1	1	-7.713032992340197	46.54992319508448
1	-5.519202547970384	GO:0048661	M1	1	0	GO Biological Processes	19	positive regulation of smooth muscle cell proliferation	19_GO:0048518 positive regulation of biological process	-5.519202547970384	39.89993416721527	12.342729878853532	30304	98	31	4	12.903225806451612	6.021009840370212	207|3480|3717|6772	AKT1|IGF1R|JAK2|STAT1	-3.8201151826062483	0	30	0	0	-7.713032992340197	46.54992319508448
1	-5.044819407617555	WP4217	M1	1	0	WikiPathways	27	Ebola virus infection in host		-5.044819407617555	30.31157789447362	10.67594537675359	30304	129	31	4	12.903225806451612	6.021009840370212	207|1956|3480|6772	AKT1|EGFR|IGF1R|STAT1	-3.4118396152327426	0	30	0	0	-7.713032992340197	46.54992319508448
1	-4.4327198443704425	WP474	M1	1	0	WikiPathways	27	Endochondral ossification		-4.4327198443704425	46.54992319508448	11.581259129984764	30304	63	31	3	9.67741935483871	5.310031559697429	207|3480|6772	AKT1|IGF1R|STAT1	-2.8984942056920566	0	30	0	0	-7.713032992340197	46.54992319508448
1	-4.4327198443704425	WP4808	M1	1	0	WikiPathways	27	Endochondral ossification with skeletal dysplasias		-4.4327198443704425	46.54992319508448	11.581259129984764	30304	63	31	3	9.67741935483871	5.310031559697429	207|3480|6772	AKT1|IGF1R|STAT1	-2.8984942056920566	0	30	0	0	-7.713032992340197	46.54992319508448
1	-3.1362532089650292	GO:0050680	M1	1	0	GO Biological Processes	19	negative regulation of epithelial cell proliferation	19_GO:0048519 negative regulation of biological process	-3.1362532089650292	16.951706134626143	6.733166416676737	30304	173	31	3	9.67741935483871	5.310031559697429	367|5925|6772	AR|RB1|STAT1	-1.7237760373175162	0	30	0	0	-7.713032992340197	46.54992319508448
1	-3.093292383901909	R-HSA-9679506	M1	1	0	Reactome Gene Sets	6	SARS-CoV Infections		-3.093292383901909	9.444911952625837	5.536410305391242	30304	414	31	4	12.903225806451612	6.021009840370212	207|3717|5925|6772	AKT1|JAK2|RB1|STAT1	-1.6848411458993637	0	30	0	0	-7.713032992340197	46.54992319508448
1	-2.996165568494133	R-HSA-9824446	M1	1	0	Reactome Gene Sets	6	Viral Infection Pathways		-2.996165568494133	6.372544896328385	4.822702511365121	30304	767	31	5	16.129032258064516	6.605856502852811	207|1956|3717|5925|6772	AKT1|EGFR|JAK2|RB1|STAT1	-1.5971289549024283	0	30	0	0	-7.713032992340197	46.54992319508448
1	-2.6626098275612	GO:0097305	M1	1	0	GO Biological Processes	19	response to alcohol	19_GO:0050896 response to stimulus	-2.6626098275612	11.591482850949891	5.413566713070346	30304	253	31	3	9.67741935483871	5.310031559697429	207|1981|3480	AKT1|EIF4G1|IGF1R	-1.2827504787643786	0	30	0	0	-7.713032992340197	46.54992319508448
1	-2.4579298196359884	R-HSA-9694516	M1	1	0	Reactome Gene Sets	6	SARS-CoV-2 Infection		-2.4579298196359884	9.808177796957601	4.898022552618949	30304	299	31	3	9.67741935483871	5.310031559697429	207|5925|6772	AKT1|RB1|STAT1	-1.0845873377569317	0	30	0	0	-7.713032992340197	46.54992319508448
1	-7.3908724584333365	WP313	M1	1	0	WikiPathways	27	Hepatocyte growth factor receptor signaling		-7.3908724584333365	115.00569259962049	21.28412078115017	30304	34	31	4	12.903225806451612	6.021009840370212	4233|5728|5894|6774	MET|PTEN|RAF1|STAT3	-5.440601470050318	0	31	1	1	-7.3908724584333365	115.00569259962049
1	-6.236151285205185	M279	M1	1	0	Canonical Pathways	11	PID RB 1PATHWAY		-6.236151285205185	60.15682382133995	15.278254621158434	30304	65	31	4	12.903225806451612	6.021009840370212	595|4233|5894|5925	CCND1|MET|RAF1|RB1	-4.450782333375486	0	31	0	0	-7.3908724584333365	115.00569259962049
1	-4.735464600001423	GO:1902041	M1	1	0	GO Biological Processes	19	regulation of extrinsic apoptotic signaling pathway via death domain receptors	19_GO:0050896 response to stimulus	-4.735464600001423	58.65290322580645	13.05601715969713	30304	50	31	3	9.67741935483871	5.310031559697429	4846|5728|5894	NOS3|PTEN|RAF1	-3.1568918805407584	0	31	0	0	-7.3908724584333365	115.00569259962049
1	-3.06562275270225	GO:0046578	M1	1	0	GO Biological Processes	19	regulation of Ras protein signal transduction	19_GO:0050896 response to stimulus	-3.06562275270225	16.025383395029085	6.523975834337437	30304	183	31	3	9.67741935483871	5.310031559697429	1435|4233|5894	CSF1|MET|RAF1	-1.6591705722311578	0	31	0	0	-7.3908724584333365	115.00569259962049
1	-2.474340027704469	GO:0051056	M1	1	0	GO Biological Processes	19	regulation of small GTPase mediated signal transduction	19_GO:0050896 response to stimulus	-2.474340027704469	9.94117003827228	4.938277941824637	30304	295	31	3	9.67741935483871	5.310031559697429	1435|4233|5894	CSF1|MET|RAF1	-1.1005352844918246	0	31	0	0	-7.3908724584333365	115.00569259962049
1	-7.186198330860941	GO:0045639	M1	1	0	GO Biological Processes	19	positive regulation of myeloid cell differentiation	19_GO:0002376 immune system process	-7.186198330860941	47.45380519887254	15.112112378788224	30304	103	31	5	16.129032258064516	6.605856502852811	1435|5925|6772|6774|8772	CSF1|RB1|STAT1|STAT3|FADD	-5.254701343353004	0	32	1	1	-7.186198330860941	183.29032258064515
1	-7.146010259211794	GO:0045637	M1	1	0	GO Biological Processes	19	regulation of myeloid cell differentiation	19_GO:0002376 immune system process	-7.146010259211794	27.536574284416172	12.436903885698388	30304	213	31	6	19.35483870967742	7.095828146194513	1435|2475|5925|6772|6774|8772	CSF1|MTOR|RB1|STAT1|STAT3|FADD	-5.222785797669847	0	32	0	0	-7.186198330860941	183.29032258064515
1	-6.755267849084376	GO:1903706	M1	1	0	GO Biological Processes	19	regulation of hemopoiesis	19_GO:0002376 immune system process	-6.755267849084376	16.409685155101727	10.139500490201938	30304	417	31	7	22.580645161290324	7.509518648353264	1435|2064|2475|5925|6772|6774|8772	CSF1|ERBB2|MTOR|RB1|STAT1|STAT3|FADD	-4.887364009199464	0	32	0	0	-7.186198330860941	183.29032258064515
1	-6.269301614150379	GO:0045651	M1	1	0	GO Biological Processes	19	positive regulation of macrophage differentiation	19_GO:0002376 immune system process	-6.269301614150379	183.29032258064515	23.339107042838435	30304	16	31	3	9.67741935483871	5.310031559697429	1435|5925|8772	CSF1|RB1|FADD	-4.476714305315498	0	32	0	0	-7.186198330860941	183.29032258064515
1	-5.658470701737943	GO:0045649	M1	1	0	GO Biological Processes	19	regulation of macrophage differentiation	19_GO:0002376 immune system process	-5.658470701737943	117.3058064516129	18.616437074947598	30304	25	31	3	9.67741935483871	5.310031559697429	1435|5925|8772	CSF1|RB1|FADD	-3.9444576584439117	0	32	0	0	-7.186198330860941	183.29032258064515
1	-5.505757501494742	GO:0014009	M1	1	0	GO Biological Processes	19	glial cell proliferation	19_GO:0032502 developmental process	-5.505757501494742	104.73732718894009	17.573600561543987	30304	28	31	3	9.67741935483871	5.310031559697429	1435|5925|7157	CSF1|RB1|TP53	-3.808622024728128	0	32	0	0	-7.186198330860941	183.29032258064515
1	-5.112773327418538	GO:0002761	M1	1	0	GO Biological Processes	19	regulation of myeloid leukocyte differentiation	19_GO:0002376 immune system process	-5.112773327418538	31.533818938605616	10.902554848653288	30304	124	31	4	12.903225806451612	6.021009840370212	1435|2475|5925|8772	CSF1|MTOR|RB1|FADD	-3.470453508779582	0	32	0	0	-7.186198330860941	183.29032258064515
1	-4.756489628804778	GO:1902105	M1	1	0	GO Biological Processes	19	regulation of leukocyte differentiation	19_GO:0002376 immune system process	-4.756489628804778	15.226610390915486	8.199971469330535	30304	321	31	5	16.129032258064516	6.605856502852811	1435|2064|2475|5925|8772	CSF1|ERBB2|MTOR|RB1|FADD	-3.175687848085037	0	32	0	0	-7.186198330860941	183.29032258064515
1	-4.4964484483038705	GO:0002763	M1	1	0	GO Biological Processes	19	positive regulation of myeloid leukocyte differentiation	19_GO:0002376 immune system process	-4.4964484483038705	48.87741935483871	11.879076339930277	30304	60	31	3	9.67741935483871	5.310031559697429	1435|5925|8772	CSF1|RB1|FADD	-2.95138182284247	0	32	0	0	-7.186198330860941	183.29032258064515
1	-3.4501279312197535	GO:0002262	M1	1	0	GO Biological Processes	19	myeloid cell homeostasis	19_GO:0042592 homeostatic process	-3.4501279312197535	21.723297491039425	7.722203062729503	30304	135	31	3	9.67741935483871	5.310031559697429	1435|3717|5925	CSF1|JAK2|RB1	-2.010531130463068	0	32	0	0	-7.186198330860941	183.29032258064515
1	-3.333389251017932	GO:0070661	M1	1	0	GO Biological Processes	19	leukocyte proliferation	19_GO:0009987 cellular process	-3.333389251017932	19.815170008718393	7.34256951076779	30304	148	31	3	9.67741935483871	5.310031559697429	1435|2064|7157	CSF1|ERBB2|TP53	-1.9044244250917235	0	32	0	0	-7.186198330860941	183.29032258064515
1	-3.051983071935856	GO:1902107	M1	1	0	GO Biological Processes	19	positive regulation of leukocyte differentiation	19_GO:0002376 immune system process	-3.051983071935856	15.852136006974716	6.484110941756661	30304	185	31	3	9.67741935483871	5.310031559697429	1435|5925|8772	CSF1|RB1|FADD	-1.6470241690915035	0	32	0	0	-7.186198330860941	183.29032258064515
1	-3.051983071935856	GO:1903708	M1	1	0	GO Biological Processes	19	positive regulation of hemopoiesis	19_GO:0002376 immune system process	-3.051983071935856	15.852136006974716	6.484110941756661	30304	185	31	3	9.67741935483871	5.310031559697429	1435|5925|8772	CSF1|RB1|FADD	-1.6470241690915035	0	32	0	0	-7.186198330860941	183.29032258064515
1	-3.0318111251470565	GO:0007265	M1	1	0	GO Biological Processes	19	Ras protein signal transduction	19_GO:0050896 response to stimulus	-3.0318111251470565	15.59917638984214	6.425465048962129	30304	188	31	3	9.67741935483871	5.310031559697429	1435|5925|7157	CSF1|RB1|TP53	-1.6288353055744036	0	32	0	0	-7.186198330860941	183.29032258064515
1	-2.980610424636975	GO:0010720	M1	1	0	GO Biological Processes	19	positive regulation of cell development	19_GO:0032502 developmental process	-2.980610424636975	8.806742226097064	5.302886748898927	30304	444	31	4	12.903225806451612	6.021009840370212	1435|2475|5925|8772	CSF1|MTOR|RB1|FADD	-1.5820637089899459	0	32	0	0	-7.186198330860941	183.29032258064515
1	-2.7225840750677475	GO:0001894	M1	1	0	GO Biological Processes	19	tissue homeostasis	19_GO:0042592 homeostatic process	-2.7225840750677475	12.168652121536608	5.570434296765836	30304	241	31	3	9.67741935483871	5.310031559697429	1435|4846|5925	CSF1|NOS3|RB1	-1.338483075259013	0	32	0	0	-7.186198330860941	183.29032258064515
1	-2.7225840750677475	GO:0060249	M1	1	0	GO Biological Processes	19	anatomical structure homeostasis	19_GO:0042592 homeostatic process	-2.7225840750677475	12.168652121536608	5.570434296765836	30304	241	31	3	9.67741935483871	5.310031559697429	1435|4846|5925	CSF1|NOS3|RB1	-1.338483075259013	0	32	0	0	-7.186198330860941	183.29032258064515
1	-2.6337488218117895	GO:0007264	M1	1	0	GO Biological Processes	19	small GTPase mediated signal transduction	19_GO:0050896 response to stimulus	-2.6337488218117895	11.322954290696225	5.3390466013303195	30304	259	31	3	9.67741935483871	5.310031559697429	1435|5925|7157	CSF1|RB1|TP53	-1.2548264625518961	0	32	0	0	-7.186198330860941	183.29032258064515
1	-2.5164350496849868	GO:0030099	M1	1	0	GO Biological Processes	19	myeloid cell differentiation	19_GO:0032502 developmental process	-2.5164350496849868	10.289983022071306	5.0423753294343445	30304	285	31	3	9.67741935483871	5.310031559697429	1435|3717|5925	CSF1|JAK2|RB1	-1.1417043050940097	0	32	0	0	-7.186198330860941	183.29032258064515
1	-6.809881950528797	M87	M1	1	0	Canonical Pathways	11	PID LKB1 PATHWAY		-6.809881950528797	83.19560741249141	18.045982625569152	30304	47	31	4	12.903225806451612	6.021009840370212	2099|2475|5564|7157	ESR1|MTOR|PRKAB1|TP53	-4.930279235404151	0	33	1	1	-6.809881950528797	83.19560741249141
1	-6.3195823105124145	GO:0031667	M1	1	0	GO Biological Processes	19	response to nutrient levels	19_GO:0050896 response to stimulus	-6.3195823105124145	14.138096507597975	9.323892085373565	30304	484	31	7	22.580645161290324	7.509518648353264	207|1981|2475|3480|5564|6772|7157	AKT1|EIF4G1|MTOR|IGF1R|PRKAB1|STAT1|TP53	-4.51567817386987	0	33	0	0	-6.809881950528797	83.19560741249141
1	-6.15041360449718	GO:0009991	M1	1	0	GO Biological Processes	19	response to extracellular stimulus	19_GO:0050896 response to stimulus	-6.15041360449718	13.338866880462808	9.019601496608331	30304	513	31	7	22.580645161290324	7.509518648353264	207|1981|2475|3480|5564|6772|7157	AKT1|EIF4G1|MTOR|IGF1R|PRKAB1|STAT1|TP53	-4.37331717863347	0	33	0	0	-6.809881950528797	83.19560741249141
1	-5.977336547465646	GO:0071496	M1	1	0	GO Biological Processes	19	cellular response to external stimulus	19_GO:0050896 response to stimulus	-5.977336547465646	17.40442232219776	9.690589284946858	30304	337	31	6	19.35483870967742	7.095828146194513	1981|2475|3480|5564|7157|8772	EIF4G1|MTOR|IGF1R|PRKAB1|TP53|FADD	-4.2285613979124035	0	33	0	0	-6.809881950528797	83.19560741249141
1	-5.349811091565934	GO:0031669	M1	1	0	GO Biological Processes	19	cellular response to nutrient levels	19_GO:0050896 response to stimulus	-5.349811091565934	20.197280725139965	9.594766118022953	30304	242	31	5	16.129032258064516	6.605856502852811	1981|2475|3480|5564|7157	EIF4G1|MTOR|IGF1R|PRKAB1|TP53	-3.6772827547212668	0	33	0	0	-6.809881950528797	83.19560741249141
1	-5.1033778315016365	GO:0031668	M1	1	0	GO Biological Processes	19	cellular response to extracellular stimulus	19_GO:0050896 response to stimulus	-5.1033778315016365	17.9696394686907	8.99623661021364	30304	272	31	5	16.129032258064516	6.605856502852811	1981|2475|3480|5564|7157	EIF4G1|MTOR|IGF1R|PRKAB1|TP53	-3.461915455356217	0	33	0	0	-6.809881950528797	83.19560741249141
1	-4.412170431171614	GO:0090398	M1	1	0	GO Biological Processes	19	cellular senescence	19_GO:0050896 response to stimulus	-4.412170431171614	45.82258064516129	11.486610114772576	30304	64	31	3	9.67741935483871	5.310031559697429	472|3480|7157	ATM|IGF1R|TP53	-2.880613276967932	0	33	0	0	-6.809881950528797	83.19560741249141
1	-4.357960370411647	hsa05202	M1	1	0	KEGG Pathway	24	Transcriptional misregulation in cancer		-4.357960370411647	20.260070198896873	8.589539084185574	30304	193	31	4	12.903225806451612	6.021009840370212	472|3480|4233|7157	ATM|IGF1R|MET|TP53	-2.833003563337665	0	33	0	0	-6.809881950528797	83.19560741249141
1	-4.05892462412355	GO:0010660	M1	1	0	GO Biological Processes	19	regulation of muscle cell apoptotic process	19_GO:0050789 regulation of biological process	-4.05892462412355	34.91244239631336	9.95972647449524	30304	84	31	3	9.67741935483871	5.310031559697429	3480|3717|7157	IGF1R|JAK2|TP53	-2.562487546334564	0	33	0	0	-6.809881950528797	83.19560741249141
1	-3.341982770888532	GO:0007584	M1	1	0	GO Biological Processes	19	response to nutrient	19_GO:0050896 response to stimulus	-3.341982770888532	19.949967083607635	7.370025469201085	30304	147	31	3	9.67741935483871	5.310031559697429	2475|3480|6772	MTOR|IGF1R|STAT1	-1.9119663839597016	0	33	0	0	-6.809881950528797	83.19560741249141
1	-3.211294780060507	GO:0071560	M1	1	0	GO Biological Processes	19	cellular response to transforming growth factor beta stimulus	19_GO:0050896 response to stimulus	-3.211294780060507	17.991688106075596	6.96061207865346	30304	163	31	3	9.67741935483871	5.310031559697429	3480|6774|7157	IGF1R|STAT3|TP53	-1.791681153531444	0	33	0	0	-6.809881950528797	83.19560741249141
1	-3.173189813351083	GO:0003205	M1	1	0	GO Biological Processes	19	cardiac chamber development	19_GO:0032502 developmental process	-3.173189813351083	17.45622119815668	6.84443940550693	30304	168	31	3	9.67741935483871	5.310031559697429	3480|4846|7157	IGF1R|NOS3|TP53	-1.7566490379569157	0	33	0	0	-6.809881950528797	83.19560741249141
1	-3.1657112529513567	GO:0071559	M1	1	0	GO Biological Processes	19	response to transforming growth factor beta	19_GO:0050896 response to stimulus	-3.1657112529513567	17.352929948463448	6.821804357811253	30304	169	31	3	9.67741935483871	5.310031559697429	3480|6774|7157	IGF1R|STAT3|TP53	-1.7502218785765449	0	33	0	0	-6.809881950528797	83.19560741249141
1	-3.093377610505861	GO:0009267	M1	1	0	GO Biological Processes	19	cellular response to starvation	19_GO:0050896 response to stimulus	-3.093377610505861	16.383492521174986	6.605624187287434	30304	179	31	3	9.67741935483871	5.310031559697429	2475|3480|7157	MTOR|IGF1R|TP53	-1.6848411458993637	0	33	0	0	-6.809881950528797	83.19560741249141
1	-2.8469483639156685	GO:0042594	M1	1	0	GO Biological Processes	19	response to starvation	19_GO:0050896 response to stimulus	-2.8469483639156685	13.452500739863865	5.904709374398064	30304	218	31	3	9.67741935483871	5.310031559697429	2475|3480|7157	MTOR|IGF1R|TP53	-1.4542377201701417	0	33	0	0	-6.809881950528797	83.19560741249141
1	-2.2503096215854397	GO:0031346	M1	1	0	GO Biological Processes	19	positive regulation of cell projection organization	19_GO:0048518 positive regulation of biological process	-2.2503096215854397	8.260972285324852	4.403659408991546	30304	355	31	3	9.67741935483871	5.310031559697429	238|2475|3480	ALK|MTOR|IGF1R	-0.8824762344911585	0	33	0	0	-6.809881950528797	83.19560741249141
1	-6.755978906498134	GO:0051896	M1	1	0	GO Biological Processes	19	regulation of phosphatidylinositol 3-kinase/protein kinase B signal transduction	19_GO:0050896 response to stimulus	-6.755978906498134	23.650364203954215	11.46123370719211	30304	248	31	6	19.35483870967742	7.095828146194513	1956|2065|2475|3480|3717|5728	EGFR|ERBB3|MTOR|IGF1R|JAK2|PTEN	-4.887364009199464	0	34	1	1	-6.755978906498134	50.13068651778329
1	-6.0893815413046095	GO:0051897	M1	1	0	GO Biological Processes	19	positive regulation of phosphatidylinositol 3-kinase/protein kinase B signal transduction	19_GO:0048518 positive regulation of biological process	-6.0893815413046095	28.583286172420298	11.574941479011764	30304	171	31	5	16.129032258064516	6.605856502852811	1956|2065|2475|3480|3717	EGFR|ERBB3|MTOR|IGF1R|JAK2	-4.327242430193385	0	34	0	0	-6.755978906498134	50.13068651778329
1	-5.91654219017197	WP4538	M1	1	0	WikiPathways	27	Regulatory circuits of the STAT3 signaling pathway		-5.91654219017197	50.13068651778329	13.902910417624105	30304	78	31	4	12.903225806451612	6.021009840370212	1956|2475|3717|6774	EGFR|MTOR|JAK2|STAT3	-4.17645321980382	0	34	0	0	-6.755978906498134	50.13068651778329
1	-5.448270406646222	GO:0050730	M1	1	0	GO Biological Processes	19	regulation of peptidyl-tyrosine phosphorylation	19_GO:0008152 metabolic process	-5.448270406646222	21.159055997765677	9.842008446734532	30304	231	31	5	16.129032258064516	6.605856502852811	1956|2065|2475|3717|7157	EGFR|ERBB3|MTOR|JAK2|TP53	-3.7617162712373173	0	34	0	0	-6.755978906498134	50.13068651778329
1	-5.439119467554249	GO:0043523	M1	1	0	GO Biological Processes	19	regulation of neuron apoptotic process	19_GO:0050789 regulation of biological process	-5.439119467554249	21.0678531701891	9.818828629801914	30304	232	31	5	16.129032258064516	6.605856502852811	472|595|2065|3717|7157	ATM|CCND1|ERBB3|JAK2|TP53	-3.7545204696279484	0	34	0	0	-6.755978906498134	50.13068651778329
1	-4.593249336379748	GO:0050731	M1	1	0	GO Biological Processes	19	positive regulation of peptidyl-tyrosine phosphorylation	19_GO:0048518 positive regulation of biological process	-4.593249336379748	23.27496159754224	9.264558556824044	30304	168	31	4	12.903225806451612	6.021009840370212	2065|2475|3717|7157	ERBB3|MTOR|JAK2|TP53	-3.0349473720421605	0	34	0	0	-6.755978906498134	50.13068651778329
1	-3.211294780060507	GO:0043524	M1	1	0	GO Biological Processes	19	negative regulation of neuron apoptotic process	19_GO:0048519 negative regulation of biological process	-3.211294780060507	17.991688106075596	6.96061207865346	30304	163	31	3	9.67741935483871	5.310031559697429	595|2065|3717	CCND1|ERBB3|JAK2	-1.791681153531444	0	34	0	0	-6.755978906498134	50.13068651778329
1	-6.359177225860528	WP3853	M1	1	0	WikiPathways	27	ERK pathway in Huntington's disease		-6.359177225860528	195.50967741935483	24.11239252586555	30304	15	31	3	9.67741935483871	5.310031559697429	840|1956|5894	CASP7|EGFR|RAF1	-4.548001010424543	0	35	1	1	-6.359177225860528	195.50967741935483
1	-3.498173655534961	WP4657	M1	1	0	WikiPathways	27	22q11.2 copy number variation syndrome		-3.498173655534961	22.55880893300248	7.882716836648727	30304	130	31	3	9.67741935483871	5.310031559697429	1956|5894|7157	EGFR|RAF1|TP53	-2.053706211406935	0	35	0	0	-6.359177225860528	195.50967741935483
1	-5.5546745779585525	R-HSA-201556	M1	1	0	Reactome Gene Sets	6	Signaling by ALK		-5.5546745779585525	108.61648745519713	17.901944395260564	30304	27	31	3	9.67741935483871	5.310031559697429	238|3667|6774	ALK|IRS1|STAT3	-3.8526428319476356	0	36	1	1	-5.5546745779585525	108.61648745519713
1	-4.61034357085982	R-HSA-9700206	M1	1	0	Reactome Gene Sets	6	Signaling by ALK in cancer		-4.61034357085982	53.3208211143695	12.427858913017682	30304	55	31	3	9.67741935483871	5.310031559697429	238|3667|6774	ALK|IRS1|STAT3	-3.049203070391832	0	36	0	0	-5.5546745779585525	108.61648745519713
1	-4.61034357085982	R-HSA-9725370	M1	1	0	Reactome Gene Sets	6	Signaling by ALK fusions and activated point mutants		-4.61034357085982	53.3208211143695	12.427858913017682	30304	55	31	3	9.67741935483871	5.310031559697429	238|3667|6774	ALK|IRS1|STAT3	-3.049203070391832	0	36	0	0	-5.5546745779585525	108.61648745519713
1	-4.474847351209889	GO:0050994	M1	1	0	GO Biological Processes	19	regulation of lipid catabolic process	19_GO:0008152 metabolic process	-4.474847351209889	48.07615018508725	11.777398005377268	30304	61	31	3	9.67741935483871	5.310031559697429	207|238|3667	AKT1|ALK|IRS1	-2.9318341313795475	0	36	0	0	-5.5546745779585525	108.61648745519713
1	-4.154893233217513	GO:0097009	M1	1	0	GO Biological Processes	19	energy homeostasis	19_GO:0042592 homeostatic process	-4.154893233217513	37.59801488833747	10.356438277557093	30304	78	31	3	9.67741935483871	5.310031559697429	238|1981|6774	ALK|EIF4G1|STAT3	-2.6479009451129563	0	36	0	0	-5.5546745779585525	108.61648745519713
1	-3.316382281168901	GO:0051092	M1	1	0	GO Biological Processes	19	positive regulation of NF-kappaB transcription factor activity	19_GO:0008152 metabolic process	-3.316382281168901	19.550967741935484	7.288458141105188	30304	150	31	3	9.67741935483871	5.310031559697429	238|367|6774	ALK|AR|STAT3	-1.888466476240419	0	36	0	0	-5.5546745779585525	108.61648745519713
1	-5.182219618098309	GO:0051098	M1	1	0	GO Biological Processes	19	regulation of binding	19_GO:0065007 biological regulation	-5.182219618098309	18.655503570549126	9.184642638461193	30304	262	31	5	16.129032258064516	6.605856502852811	207|1981|3717|4233|5925	AKT1|EIF4G1|JAK2|MET|RB1	-3.529476231543201	0	37	1	1	-5.182219618098309	23.091694183388366
1	-3.527931460826566	GO:0051099	M1	1	0	GO Biological Processes	19	positive regulation of binding	19_GO:0065007 biological regulation	-3.527931460826566	23.091694183388366	7.983416385504164	30304	127	31	3	9.67741935483871	5.310031559697429	1981|4233|5925	EIF4G1|MET|RB1	-2.0807343126654145	0	37	0	0	-5.182219618098309	23.091694183388366
1	-3.1217905092353972	GO:1902905	M1	1	0	GO Biological Processes	19	positive regulation of supramolecular fiber organization	19_GO:0048518 positive regulation of biological process	-3.1217905092353972	16.757972350230414	6.689950881451558	30304	175	31	3	9.67741935483871	5.310031559697429	2475|4233|5925	MTOR|MET|RB1	-1.7108274395813547	0	37	0	0	-5.182219618098309	23.091694183388366
1	-2.140977501124853	GO:1902903	M1	1	0	GO Biological Processes	19	regulation of supramolecular fiber organization	19_GO:0050789 regulation of biological process	-2.140977501124853	7.5389335765818055	4.153681117372086	30304	389	31	3	9.67741935483871	5.310031559697429	2475|4233|5925	MTOR|MET|RB1	-0.776778398685666	0	37	0	0	-5.182219618098309	23.091694183388366
1	-4.844392004495334	WP4673	M1	1	0	WikiPathways	27	Male infertility		-4.844392004495334	26.966852057842047	10.029765184308634	30304	145	31	4	12.903225806451612	6.021009840370212	367|472|2099|4846	AR|ATM|ESR1|NOS3	-3.24688453027274	0	38	1	1	-4.844392004495334	31.8765778401122
1	-4.099422082614861	GO:0008406	M1	1	0	GO Biological Processes	19	gonad development	19_GO:0022414 reproductive process	-4.099422082614861	17.37863799283154	7.891022390112926	30304	225	31	4	12.903225806451612	6.021009840370212	367|472|2099|4846	AR|ATM|ESR1|NOS3	-2.5974289228817873	0	38	0	0	-4.844392004495334	31.8765778401122
1	-4.062533916125695	GO:0045137	M1	1	0	GO Biological Processes	19	development of primary sexual characteristics	19_GO:0022414 reproductive process	-4.062533916125695	17.000841514726506	7.794837634668746	30304	230	31	4	12.903225806451612	6.021009840370212	367|472|2099|4846	AR|ATM|ESR1|NOS3	-2.564868281698743	0	38	0	0	-4.844392004495334	31.8765778401122
1	-3.9414287105210297	GO:0008585	M1	1	0	GO Biological Processes	19	female gonad development	19_GO:0022414 reproductive process	-3.9414287105210297	31.8765778401122	9.491377895104296	30304	92	31	3	9.67741935483871	5.310031559697429	472|2099|4846	ATM|ESR1|NOS3	-2.4546969412394213	0	38	0	0	-4.844392004495334	31.8765778401122
1	-3.8865798892071792	GO:0046545	M1	1	0	GO Biological Processes	19	development of primary female sexual characteristics	19_GO:0022414 reproductive process	-3.8865798892071792	30.548387096774192	9.27906761635784	30304	96	31	3	9.67741935483871	5.310031559697429	472|2099|4846	ATM|ESR1|NOS3	-2.4093412734594	0	38	0	0	-4.844392004495334	31.8765778401122
1	-3.7283271309132924	GO:0007548	M1	1	0	GO Biological Processes	19	sex differentiation	19_GO:0022414 reproductive process	-3.7283271309132924	13.915279531626679	6.960266306692903	30304	281	31	4	12.903225806451612	6.021009840370212	367|472|2099|4846	AR|ATM|ESR1|NOS3	-2.2638117667741375	0	38	0	0	-4.844392004495334	31.8765778401122
1	-3.700067549615901	GO:0046660	M1	1	0	GO Biological Processes	19	female sex differentiation	19_GO:0022414 reproductive process	-3.700067549615901	26.420226678291193	8.585858054095718	30304	111	31	3	9.67741935483871	5.310031559697429	472|2099|4846	ATM|ESR1|NOS3	-2.2389584341686577	0	38	0	0	-4.844392004495334	31.8765778401122
1	-3.6477525349629873	GO:0048608	M1	1	0	GO Biological Processes	19	reproductive structure development	19_GO:0022414 reproductive process	-3.6477525349629873	13.25489338436304	6.768473188673045	30304	295	31	4	12.903225806451612	6.021009840370212	367|472|2099|4846	AR|ATM|ESR1|NOS3	-2.189461693402557	0	38	0	0	-4.844392004495334	31.8765778401122
1	-3.62547436932475	GO:0061458	M1	1	0	GO Biological Processes	19	reproductive system development	19_GO:0032502 developmental process	-3.62547436932475	13.077570395943466	6.716055640998413	30304	299	31	4	12.903225806451612	6.021009840370212	367|472|2099|4846	AR|ATM|ESR1|NOS3	-2.1705414915185592	0	38	0	0	-4.844392004495334	31.8765778401122
1	-2.8187667796412454	GO:0050866	M1	1	0	GO Biological Processes	19	negative regulation of cell activation	19_GO:0048519 negative regulation of biological process	-2.8187667796412454	13.150875162736872	5.8278690537324955	30304	223	31	3	9.67741935483871	5.310031559697429	472|2064|4846	ATM|ERBB2|NOS3	-1.4275029817044318	0	38	0	0	-4.844392004495334	31.8765778401122
1	-4.786438227812997	GO:0120161	M1	1	0	GO Biological Processes	19	regulation of cold-induced thermogenesis	19_GO:0042592 homeostatic process	-4.786438227812997	26.06795698924731	9.84890695411731	30304	150	31	4	12.903225806451612	6.021009840370212	3480|3717|5564|5925	IGF1R|JAK2|PRKAB1|RB1	-3.203395885897179	0	39	1	1	-4.786438227812997	29.036090705844778
1	-3.8212485477428766	GO:0120162	M1	1	0	GO Biological Processes	19	positive regulation of cold-induced thermogenesis	19_GO:0042592 homeostatic process	-3.8212485477428766	29.036090705844778	9.031274266202905	30304	101	31	3	9.67741935483871	5.310031559697429	3480|3717|5564	IGF1R|JAK2|PRKAB1	-2.346934485012414	0	39	0	0	-4.786438227812997	29.036090705844778
1	-3.3710681977033508	GO:0045765	M1	1	0	GO Biological Processes	19	regulation of angiogenesis	19_GO:0032502 developmental process	-3.3710681977033508	11.203992975321194	6.135417657160123	30304	349	31	4	12.903225806451612	6.021009840370212	2064|4846|6772|6774	ERBB2|NOS3|STAT1|STAT3	-1.9378817639850139	0	40	1	1	-3.3710681977033508	11.921321793863099
1	-3.3477973406298767	GO:1901342	M1	1	0	GO Biological Processes	19	regulation of vasculature development	19_GO:0032502 developmental process	-3.3477973406298767	11.0457444869692	6.083888901224625	30304	354	31	4	12.903225806451612	6.021009840370212	2064|4846|6772|6774	ERBB2|NOS3|STAT1|STAT3	-1.916726840363391	0	40	0	0	-3.3710681977033508	11.921321793863099
1	-2.6972170086246616	GO:0060485	M1	1	0	GO Biological Processes	19	mesenchyme development	19_GO:0032502 developmental process	-2.6972170086246616	11.921321793863099	5.503749341982098	30304	246	31	3	9.67741935483871	5.310031559697429	2065|4846|6772	ERBB3|NOS3|STAT1	-1.315006303342755	0	40	0	0	-3.3710681977033508	11.921321793863099
