## Supplementary material for "maGENEgerZ: An Efficient AI-Based Framework Can Extract More Expressed Genes and Biological Insights Underlying Breast Cancer Drug Response Mechanism": GeneGo_membership.csv

Gene	_SCORE_GRP1_	_SCORE_GRP2_	_SCORE_GRP5_	_SCORE_GRP3_	_SCORE_GRP18_	_SCORE_GRP15_	_SCORE_GRP19_	_SCORE_GRP16_	_SCORE_GRP6_	_SCORE_GRP12_	_SCORE_GRP11_	_SCORE_GRP9_	_SCORE_GRP10_	_SCORE_GRP4_	_SCORE_GRP13_	_SCORE_GRP7_	_SCORE_GRP14_	_SCORE_GRP8_	_SCORE_GRP20_	_SCORE_GRP17_	GRP1|24_hsa05200|-29.479|Pathways in cancer	GRP1|24_hsa04068|-18.297|FoxO signaling pathway	GRP1|19_GO:0001934|-13.953|positive regulation of protein phosphorylation	GRP1|27_WP2261|-27.969|Glioblastoma signaling pathways	GRP1|27_WP4262|-23.946|Breast cancer pathway	GRP1|24_hsa05215|-22.116|Prostate cancer	GRP1|24_hsa05224|-19.854|Breast cancer	GRP1|24_hsa01522|-19.740|Endocrine resistance	GRP1|24_hsa05225|-17.076|Hepatocellular carcinoma	GRP1|24_hsa05214|-18.707|Glioma	GRP1|24_hsa05218|-18.895|Melanoma	GRP1|27_WP4263|-20.225|Pancreatic adenocarcinoma pathway	GRP1|24_hsa05212|-21.026|Pancreatic cancer	GRP1|24_hsa05226|-15.608|Gastric cancer	GRP1|24_hsa05223|-21.303|Non-small cell lung cancer	GRP1|27_WP4255|-18.895|Non-small cell lung cancer	GRP1|27_WP4155|-14.777|Endometrial cancer	GRP1|24_hsa05213|-15.081|Endometrial cancer	GRP1|24_hsa05219|-13.906|Bladder cancer	GRP1|27_WP2828|-13.987|Bladder cancer	GRP1|27_WP673|-15.553|ErbB signaling pathway	GRP1|24_hsa04012|-11.578|ErbB signaling pathway	GRP1|24_hsa05210|-13.647|Colorectal cancer	GRP1|27_WP4216|-9.954|Chromosomal and microsatellite instability in colorectal cancer	GRP1|27_WP4674|-18.769|Head and neck squamous cell carcinoma	GRP1|19_GO:0071900|-6.402|regulation of protein serine/threonine kinase activity	GRP1|19_GO:0045596|-6.305|negative regulation of cell differentiation	GRP1|27_WP5300|-13.327|TROP2 regulatory signaling	GRP2|6_R-HSA-5663202|-19.393|Diseases of signal transduction by growth factor receptors and second messengers	GRP2|6_R-HSA-9006934|-16.438|Signaling by Receptor Tyrosine Kinases	GRP2|19_GO:0045937|-22.836|positive regulation of phosphate metabolic process	GRP2|19_GO:0010562|-22.836|positive regulation of phosphorus metabolic process	GRP2|19_GO:0042327|-21.815|positive regulation of phosphorylation	GRP2|24_hsa04151|-20.620|PI3K-Akt signaling pathway	GRP2|27_WP4172|-17.231|PI3K-Akt signaling pathway	GRP2|27_WP3932|-14.245|Focal adhesion: PI3K-Akt-mTOR-signaling pathway	GRP2|19_GO:0007167|-15.465|enzyme-linked receptor protein signaling pathway	GRP2|19_GO:0007169|-16.075|transmembrane receptor protein tyrosine kinase signaling pathway	GRP2|19_GO:0051338|-14.768|regulation of transferase activity	GRP2|19_GO:0043549|-14.206|regulation of kinase activity	GRP2|19_GO:0051347|-14.408|positive regulation of transferase activity	GRP2|19_GO:0033674|-13.736|positive regulation of kinase activity	GRP2|24_hsa05206|-15.900|MicroRNAs in cancer	GRP2|24_hsa05205|-20.106|Proteoglycans in cancer	GRP2|27_WP4806|-25.370|EGFR tyrosine kinase inhibitor resistance	GRP2|24_hsa01521|-23.255|EGFR tyrosine kinase inhibitor resistance	GRP2|24_hsa04010|-12.527|MAPK signaling pathway	GRP2|19_GO:0070848|-6.128|response to growth factor	GRP2|19_GO:0071363|-6.308|cellular response to growth factor stimulus	GRP2|24_hsa04066|-10.804|HIF-1 signaling pathway	GRP2|24_hsa05230|-14.392|Central carbon metabolism in cancer	GRP2|27_WP2870|-12.398|Extracellular vesicle-mediated signaling in recipient cells	GRP2|24_hsa04510|-10.613|Focal adhesion	GRP2|27_WP306|-10.682|Focal adhesion	GRP2|24_hsa04014|-6.883|Ras signaling pathway	GRP2|24_hsa04015|-7.182|Rap1 signaling pathway	GRP2|27_WP4223|-5.932|Ras signaling	GRP2|27_WP4540|-7.295|Hippo signaling regulation pathways	GRP2|19_GO:0001101|-3.395|response to acid chemical	GRP2|19_GO:0043200|-3.538|response to amino acid	GRP2|27_WP4541|-5.155|Hippo-Merlin signaling dysregulation	GRP2|24_hsa04520|-5.610|Adherens junction	GRP2|11_M142|-4.789|PID AJDISS 2PATHWAY	GRP2|11_M232|-4.997|PID ECADHERIN STABILIZATION PATHWAY	GRP3|19_GO:0010564|-12.829|regulation of cell cycle process	GRP3|19_GO:0007346|-11.673|regulation of mitotic cell cycle	GRP3|19_GO:1901987|-12.290|regulation of cell cycle phase transition	GRP3|19_GO:1901990|-11.816|regulation of mitotic cell cycle phase transition	GRP3|19_GO:1902806|-12.280|regulation of cell cycle G1/S phase transition	GRP3|19_GO:2000045|-12.803|regulation of G1/S transition of mitotic cell cycle	GRP3|27_WP5322|-16.725|CKAP4 signaling pathway map	GRP3|24_hsa05165|-15.558|Human papillomavirus infection	GRP3|27_WP2263|-23.749|Androgen receptor network in prostate cancer	GRP3|24_hsa04218|-15.404|Cellular senescence	GRP3|27_WP1971|-15.707|Integrated cancer pathway	GRP3|6_R-HSA-1640170|-7.691|Cell Cycle	GRP3|6_R-HSA-69278|-4.715|Cell Cycle, Mitotic	GRP3|19_GO:0043254|-8.127|regulation of protein-containing complex assembly	GRP3|19_GO:0010638|-4.969|positive regulation of organelle organization	GRP3|19_GO:0044089|-4.979|positive regulation of cellular component biogenesis	GRP3|19_GO:0031334|-7.334|positive regulation of protein-containing complex assembly	GRP3|19_GO:0104004|-9.065|cellular response to environmental stimulus	GRP3|19_GO:0071214|-9.065|cellular response to abiotic stimulus	GRP3|6_R-HSA-3700989|-10.144|Transcriptional Regulation by TP53	GRP3|6_R-HSA-5633007|-9.625|Regulation of TP53 Activity	GRP3|19_GO:1901796|-8.938|regulation of signal transduction by p53 class mediator	GRP3|24_hsa05166|-10.302|Human T-cell leukemia virus 1 infection	GRP3|27_WP707|-12.234|DNA damage response	GRP3|19_GO:0010948|-7.820|negative regulation of cell cycle process	GRP3|19_GO:1901988|-8.336|negative regulation of cell cycle phase transition	GRP3|19_GO:0045786|-7.036|negative regulation of cell cycle	GRP3|27_WP179|-8.637|Cell cycle	GRP3|27_WP1530|-9.170|miRNA regulation of DNA damage response	GRP3|24_hsa04110|-7.935|Cell cycle	GRP3|19_GO:1902807|-9.253|negative regulation of cell cycle G1/S phase transition	GRP3|19_GO:2000134|-9.517|negative regulation of G1/S transition of mitotic cell cycle	GRP3|19_GO:1901991|-7.552|negative regulation of mitotic cell cycle phase transition	GRP3|19_GO:0045930|-6.927|negative regulation of mitotic cell cycle	GRP3|19_GO:0000278|-4.511|mitotic cell cycle	GRP3|19_GO:1903047|-4.887|mitotic cell cycle process	GRP3|19_GO:0051276|-5.089|chromosome organization	GRP3|6_R-HSA-69620|-4.947|Cell Cycle Checkpoints	GRP3|19_GO:0006974|-3.994|DNA damage response	GRP3|24_hsa04115|-9.918|p53 signaling pathway	GRP3|19_GO:0031570|-6.909|DNA integrity checkpoint signaling	GRP3|19_GO:0000077|-7.083|DNA damage checkpoint signaling	GRP3|19_GO:0042770|-6.504|signal transduction in response to DNA damage	GRP3|19_GO:0000075|-6.246|cell cycle checkpoint signaling	GRP3|6_R-HSA-6804756|-7.433|Regulation of TP53 Activity through Phosphorylation	GRP3|11_M261|-8.415|PID P53 REGULATION PATHWAY	GRP3|19_GO:0071480|-7.811|cellular response to gamma radiation	GRP3|19_GO:0090399|-8.792|replicative senescence	GRP3|19_GO:0010332|-6.665|response to gamma radiation	GRP3|27_WP3959|-6.531|DNA IR-double strand breaks and cellular response via ATM	GRP3|19_GO:0071479|-6.131|cellular response to ionizing radiation	GRP3|27_WP4016|-5.851|DNA IR-damage and cellular response via ATR	GRP3|6_R-HSA-69473|-5.592|G2/M DNA damage checkpoint	GRP3|19_GO:0010212|-4.942|response to ionizing radiation	GRP3|6_R-HSA-69481|-4.603|G2/M Checkpoints	GRP3|6_R-HSA-5693532|-4.593|DNA Double-Strand Break Repair	GRP3|19_GO:0071478|-4.553|cellular response to radiation	GRP3|6_R-HSA-73894|-3.438|DNA Repair	GRP3|19_GO:0006281|-2.781|DNA repair	GRP3|19_GO:0006259|-2.140|DNA metabolic process	GRP3|19_GO:0043516|-5.098|regulation of DNA damage response, signal transduction by p53 class mediator	GRP3|11_M258|-5.459|PID BARD1 PATHWAY	GRP3|6_R-HSA-6796648|-4.454|TP53 Regulates Transcription of DNA Repair Genes	GRP3|19_GO:2000278|-3.633|regulation of DNA biosynthetic process	GRP3|19_GO:0051053|-3.351|negative regulation of DNA metabolic process	GRP3|19_GO:0044819|-7.680|mitotic G1/S transition checkpoint signaling	GRP3|19_GO:0031571|-7.680|mitotic G1 DNA damage checkpoint signaling	GRP3|19_GO:0044773|-5.851|mitotic DNA damage checkpoint signaling	GRP3|19_GO:0044774|-5.767|mitotic DNA integrity checkpoint signaling	GRP3|19_GO:0007093|-5.099|mitotic cell cycle checkpoint signaling	GRP3|19_GO:1902749|-3.644|regulation of cell cycle G2/M phase transition	GRP3|27_WP1545|-4.333|miRNAs involved in DNA damage response	GRP3|19_GO:0097193|-4.655|intrinsic apoptotic signaling pathway	GRP3|27_WP3982|-7.558|miRNA regulation of p53 pathway in prostate cancer	GRP3|6_R-HSA-6804760|-6.032|Regulation of TP53 Activity through Methylation	GRP3|19_GO:0006977|-6.106|DNA damage response, signal transduction by p53 class mediator resulting in cell cycle arrest	GRP3|19_GO:0030330|-5.030|DNA damage response, signal transduction by p53 class mediator	GRP3|27_WP2516|-5.030|ATM signaling pathway	GRP3|6_R-HSA-69541|-4.564|Stabilization of p53	GRP3|6_R-HSA-69563|-4.372|p53-Dependent G1 DNA Damage Response	GRP3|6_R-HSA-69580|-4.372|p53-Dependent G1/S DNA damage checkpoint	GRP3|6_R-HSA-69615|-4.333|G1/S DNA Damage Checkpoints	GRP3|19_GO:0008630|-4.259|intrinsic apoptotic signaling pathway in response to DNA damage	GRP3|6_R-HSA-5693565|-4.172|Recruitment and ATM-mediated phosphorylation of repair and signaling proteins at DNA double strand breaks	GRP3|6_R-HSA-5693606|-4.155|DNA Double Strand Break Response	GRP3|19_GO:0072331|-3.984|signal transduction by p53 class mediator	GRP3|19_GO:0006302|-2.893|double-strand break repair	GRP4|27_WP2034|-23.472|Leptin signaling pathway	GRP4|24_hsa05207|-15.946|Chemical carcinogenesis - receptor activation	GRP4|27_WP4659|-14.652|Gastrin signaling pathway	GRP4|27_WP3888|-10.974|VEGFA-VEGFR2 signaling	GRP4|24_hsa05160|-15.348|Hepatitis C	GRP4|24_hsa05167|-14.442|Kaposi sarcoma-associated herpesvirus infection	GRP4|24_hsa05163|-11.991|Human cytomegalovirus infection	GRP4|24_hsa05169|-8.917|Epstein-Barr virus infection	GRP4|24_hsa05162|-8.271|Measles	GRP4|27_WP4630|-6.582|Measles virus infection	GRP4|19_GO:0009725|-12.619|response to hormone	GRP4|19_GO:0032870|-11.857|cellular response to hormone stimulus	GRP4|19_GO:1901699|-12.246|cellular response to nitrogen compound	GRP4|19_GO:0071417|-12.555|cellular response to organonitrogen compound	GRP4|19_GO:1901652|-10.716|response to peptide	GRP4|19_GO:1901653|-12.386|cellular response to peptide	GRP4|19_GO:0043434|-10.029|response to peptide hormone	GRP4|19_GO:0071375|-11.626|cellular response to peptide hormone stimulus	GRP4|27_WP2032|-14.607|Thyroid stimulating hormone (TSH) signaling pathway	GRP4|19_GO:0032868|-8.687|response to insulin	GRP4|19_GO:0032869|-9.822|cellular response to insulin stimulus	GRP4|27_WP2374|-16.980|Oncostatin M signaling pathway	GRP4|27_WP2037|-14.094|Prolactin signaling pathway	GRP4|27_WP2380|-9.947|Brain-derived neurotrophic factor (BDNF) signaling pathway	GRP4|24_hsa04935|-10.508|Growth hormone synthesis, secretion and action	GRP4|27_WP437|-15.237|EGF/EGFR signaling pathway	GRP4|24_hsa05235|-15.688|PD-L1 expression and PD-1 checkpoint pathway in cancer	GRP4|27_WP3931|-10.586|Embryonic stem cell pluripotency pathways	GRP4|27_WP4018|-7.581|Clear cell renal cell carcinoma pathways	GRP4|11_M164|-8.988|PID ERBB1 DOWNSTREAM PATHWAY	GRP4|6_R-HSA-1280215|-10.083|Cytokine Signaling in Immune system	GRP4|6_R-HSA-449147|-9.120|Signaling by Interleukins	GRP4|6_R-HSA-6785807|-10.833|Interleukin-4 and Interleukin-13 signaling	GRP4|24_hsa05161|-15.237|Hepatitis B	GRP4|27_WP4666|-11.647|Hepatitis B infection	GRP4|19_GO:0030162|-6.826|regulation of proteolysis	GRP4|27_WP2324|-14.607|AGE/RAGE pathway	GRP4|11_M100|-12.841|PID SHP2 PATHWAY	GRP4|27_WP4298|-9.517|Acute viral myocarditis	GRP4|11_M50|-10.870|PID PTP1B PATHWAY	GRP4|19_GO:0071345|-5.131|cellular response to cytokine stimulus	GRP4|19_GO:0019221|-7.044|cytokine-mediated signaling pathway	GRP4|24_hsa05168|-4.935|Herpes simplex virus 1 infection	GRP4|19_GO:0034612|-4.224|response to tumor necrosis factor	GRP4|19_GO:0071356|-4.439|cellular response to tumor necrosis factor	GRP4|11_M115|-4.090|PID REG GR PATHWAY	GRP4|19_GO:0045087|-3.938|innate immune response	GRP4|6_R-HSA-913531|-4.273|Interferon Signaling	GRP4|19_GO:0140888|-6.377|interferon-mediated signaling pathway	GRP4|19_GO:0060333|-9.196|type II interferon-mediated signaling pathway	GRP4|19_GO:0071346|-5.367|cellular response to type II interferon	GRP4|19_GO:0034341|-5.032|response to type II interferon	GRP4|6_R-HSA-877300|-3.887|Interferon gamma signaling	GRP4|19_GO:0033209|-4.564|tumor necrosis factor-mediated signaling pathway	GRP4|24_hsa04630|-11.315|JAK-STAT signaling pathway	GRP4|27_WP5358|-11.963|JAK-STAT signaling in the regulation of Beta-cells	GRP4|11_M124|-9.117|PID CXCR4 PATHWAY	GRP4|24_hsa04917|-12.188|Prolactin signaling pathway	GRP4|24_hsa04933|-9.117|AGE-RAGE signaling pathway in diabetic complications	GRP4|27_WP395|-10.767|IL-4 signaling pathway	GRP4|11_M231|-10.870|PID KIT PATHWAY	GRP4|11_M186|-6.697|PID PDGFRB PATHWAY	GRP4|27_WP2332|-11.327|Interleukin-11 signaling pathway	GRP4|27_WP581|-12.808|EPO receptor signaling	GRP4|27_WP304|-8.415|Kit receptor signaling pathway	GRP4|27_WP127|-9.291|IL-5 signaling pathway	GRP4|27_WP3929|-6.153|Chemokine signaling pathway	GRP4|24_hsa04062|-5.842|Chemokine signaling pathway	GRP4|11_M22|-7.288|PID GMCSF PATHWAY	GRP4|27_WP3972|-7.680|PDGFR-beta pathway	GRP4|27_WP2526|-5.030|PDGF pathway	GRP4|27_WP49|-7.011|IL-2 signaling pathway	GRP4|24_hsa04625|-3.784|C-type lectin receptor signaling pathway	GRP4|24_hsa05152|-5.980|Tuberculosis	GRP4|24_hsa05164|-6.089|Influenza A	GRP4|19_GO:0052547|-4.816|regulation of peptidase activity	GRP4|19_GO:0052548|-4.983|regulation of endopeptidase activity	GRP4|19_GO:2000116|-4.341|regulation of cysteine-type endopeptidase activity	GRP4|24_hsa04550|-6.474|Signaling pathways regulating pluripotency of stem cells	GRP4|27_WP286|-6.700|IL-3 signaling pathway	GRP4|19_GO:0043281|-3.211|regulation of cysteine-type endopeptidase activity involved in apoptotic process	GRP4|11_M8|-4.433|PID ENDOTHELIN PATHWAY	GRP4|27_WP2203|-8.925|Thymic stromal lymphopoietin (TSLP) signaling pathway	GRP4|11_M161|-9.291|PID IFNG PATHWAY	GRP4|11_M183|-6.810|PID IL6 7 PATHWAY	GRP4|27_WP364|-6.969|IL6 signaling pathway	GRP4|27_WP5347|-6.810|IL-26 signaling pathways	GRP4|24_hsa05145|-5.304|Toxoplasmosis	GRP4|27_WP5130|-6.106|Th17 cell differentiation pathway	GRP4|11_M54|-6.319|PID IL12 2PATHWAY	GRP4|24_hsa04659|-5.351|Th17 cell differentiation	GRP4|6_R-HSA-982772|-8.028|Growth hormone receptor signaling	GRP4|6_R-HSA-9020956|-6.799|Interleukin-27 signaling	GRP4|6_R-HSA-1059683|-6.799|Interleukin-6 signaling	GRP4|6_R-HSA-8984722|-6.674|Interleukin-35 Signalling	GRP4|6_R-HSA-9669938|-5.962|Signaling by KIT in disease	GRP4|6_R-HSA-9670439|-5.962|Signaling by phosphorylated juxtamembrane, extracellular and kinase domain KIT mutants	GRP4|6_R-HSA-6783589|-5.714|Interleukin-6 family signaling	GRP4|6_R-HSA-8854691|-5.658|Interleukin-20 family signaling	GRP4|6_R-HSA-9705462|-5.658|Inactivation of CSF3 (G-CSF) signaling	GRP4|11_M36|-5.606|PID IL27 PATHWAY	GRP4|6_R-HSA-9674555|-5.413|Signaling by CSF3 (G-CSF)	GRP4|11_M196|-5.133|PID IL23 PATHWAY	GRP4|6_R-HSA-1433557|-4.934|Signaling by SCF-KIT	GRP4|6_R-HSA-451927|-4.904|Interleukin-2 family signaling	GRP4|19_GO:0007259|-4.789|receptor signaling pathway via JAK-STAT	GRP4|19_GO:0097696|-4.684|receptor signaling pathway via STAT	GRP4|6_R-HSA-447115|-4.564|Interleukin-12 family signaling	GRP4|19_GO:0001819|-2.794|positive regulation of cytokine production	GRP4|24_hsa04217|-4.687|Necroptosis	GRP4|19_GO:1903557|-3.712|positive regulation of tumor necrosis factor superfamily cytokine production	GRP4|19_GO:0032760|-3.759|positive regulation of tumor necrosis factor production	GRP4|19_GO:0010950|-3.267|positive regulation of endopeptidase activity	GRP4|19_GO:0010952|-3.158|positive regulation of peptidase activity	GRP4|19_GO:0032680|-3.045|regulation of tumor necrosis factor production	GRP4|19_GO:1903555|-3.012|regulation of tumor necrosis factor superfamily cytokine production	GRP4|19_GO:0009615|-2.172|response to virus	GRP4|27_WP61|-6.348|Notch signaling pathway	GRP4|27_WP3935|-8.675|Leptin-insulin signaling overlap	GRP4|19_GO:0060416|-5.286|response to growth hormone	GRP4|27_WP2112|-5.327|IL-17 signaling pathway	GRP4|27_WP5373|-4.735|Role of hypoxia, angiogenesis, and FGF pathway in OA chondrocyte hypertrophy	GRP4|6_R-HSA-2586552|-6.799|Signaling by Leptin	GRP4|11_M122|-6.531|PID IL2 1PATHWAY	GRP4|27_WP585|-6.563|Interferon type I signaling pathways	GRP4|27_WP236|-5.018|Adipogenesis	GRP4|27_WP5083|-4.904|Neuroinflammation and glutamatergic signaling	GRP4|27_WP205|-7.952|IL-7 signaling pathway	GRP4|19_GO:0001936|-3.079|regulation of endothelial cell proliferation	GRP4|24_hsa04380|-3.450|Osteoclast differentiation	GRP4|6_R-HSA-9680350|-5.369|Signaling by CSF1 (M-CSF) in myeloid cells	GRP5|19_GO:0016310|-19.382|phosphorylation	GRP5|19_GO:0006468|-15.099|protein phosphorylation	GRP5|19_GO:0046777|-15.292|protein autophosphorylation	GRP5|19_GO:0018193|-8.433|peptidyl-amino acid modification	GRP5|19_GO:0080135|-5.447|regulation of cellular response to stress	GRP5|19_GO:0051052|-4.864|regulation of DNA metabolic process	GRP5|19_GO:0051054|-4.912|positive regulation of DNA metabolic process	GRP6|27_WP5087|-17.496|Pleural mesothelioma	GRP6|19_GO:0051129|-6.341|negative regulation of cellular component organization	GRP6|19_GO:1902532|-7.003|negative regulation of intracellular signal transduction	GRP6|11_M105|-10.184|PID TELOMERASE PATHWAY	GRP6|24_hsa05170|-7.158|Human immunodeficiency virus 1 infection	GRP6|19_GO:0030163|-3.155|protein catabolic process	GRP6|19_GO:0009896|-3.509|positive regulation of catabolic process	GRP6|27_WP5316|-6.052|Primary ovarian insufficiency	GRP6|19_GO:0022412|-2.927|cellular process involved in reproduction in multicellular organism	GRP6|19_GO:0018209|-4.505|peptidyl-serine modification	GRP6|19_GO:0018105|-4.634|peptidyl-serine phosphorylation	GRP6|19_GO:0007281|-2.267|germ cell development	GRP6|27_WP34|-5.133|Ovarian infertility	GRP6|27_WP3878|-6.887|ATM signaling in development and disease	GRP6|6_R-HSA-3371556|-3.984|Cellular response to heat stress	GRP6|19_GO:1900034|-6.269|regulation of cellular response to heat	GRP6|6_R-HSA-9612973|-3.308|Autophagy	GRP6|6_R-HSA-1632852|-3.441|Macroautophagy	GRP6|19_GO:0031331|-2.150|positive regulation of cellular catabolic process	GRP6|19_GO:0009791|-3.914|post-embryonic development	GRP7|11_M175|-13.676|PID ERBB2 ERBB3 PATHWAY	GRP7|19_GO:0045859|-8.887|regulation of protein kinase activity	GRP7|19_GO:0045860|-7.925|positive regulation of protein kinase activity	GRP7|6_R-HSA-9006925|-12.400|Intracellular signaling by second messengers	GRP7|6_R-HSA-1257604|-13.031|PIP3 activates AKT signaling	GRP7|6_R-HSA-2219528|-15.057|PI3K/AKT Signaling in Cancer	GRP7|6_R-HSA-199418|-12.671|Negative regulation of the PI3K/AKT network	GRP7|6_R-HSA-6811558|-10.891|PI5P, PP2A and IER3 Regulate PI3K/AKT Signaling	GRP7|6_R-HSA-2219530|-9.777|Constitutive Signaling by Aberrant PI3K in Cancer	GRP7|6_R-HSA-5684996|-9.428|MAPK1/MAPK3 signaling	GRP7|6_R-HSA-5673001|-9.501|RAF/MAP kinase cascade	GRP7|6_R-HSA-5683057|-8.990|MAPK family signaling cascades	GRP7|27_WP2817|-12.128|Mammary gland development pathway - Pregnancy and lactation (Stage 3 of 4)	GRP7|6_R-HSA-9675108|-2.562|Nervous system development	GRP7|6_R-HSA-422475|-2.632|Axon guidance	GRP7|11_M239|-11.205|PID A6B1 A6B4 INTEGRIN PATHWAY	GRP7|24_hsa04020|-5.256|Calcium signaling pathway	GRP7|6_R-HSA-1227986|-6.700|Signaling by ERBB2	GRP7|6_R-HSA-8863795|-7.680|Downregulation of ERBB2 signaling	GRP7|19_GO:0038127|-6.407|ERBB signaling pathway	GRP7|11_M201|-6.359|PID ERBB NETWORK PATHWAY	GRP7|6_R-HSA-8847993|-6.560|ERBB2 Activates PTK6 Signaling	GRP7|6_R-HSA-6785631|-6.359|ERBB2 Regulates Cell Motility	GRP7|6_R-HSA-1963642|-6.269|PI3K events in ERBB2 signaling	GRP7|19_GO:0038128|-6.106|ERBB2 signaling pathway	GRP7|6_R-HSA-1250196|-5.832|SHC1 events in ERBB2 signaling	GRP7|6_R-HSA-9665686|-5.832|Signaling by ERBB2 TMD/JMD mutants	GRP7|6_R-HSA-9664565|-5.658|Signaling by ERBB2 KD Mutants	GRP7|6_R-HSA-1227990|-5.606|Signaling by ERBB2 in Cancer	GRP7|19_GO:0009611|-3.059|response to wounding	GRP7|19_GO:0042060|-2.387|wound healing	GRP8|19_GO:0048732|-12.678|gland development	GRP8|19_GO:0071396|-10.097|cellular response to lipid	GRP8|19_GO:0071407|-6.338|cellular response to organic cyclic compound	GRP8|19_GO:0048589|-5.437|developmental growth	GRP8|19_GO:0040007|-5.437|growth	GRP8|19_GO:0050673|-7.759|epithelial cell proliferation	GRP8|27_WP2586|-6.848|Aryl hydrocarbon receptor pathway	GRP8|19_GO:0032774|-4.897|RNA biosynthetic process	GRP8|19_GO:0006351|-4.959|DNA-templated transcription	GRP8|19_GO:0006366|-4.518|transcription by RNA polymerase II	GRP8|11_M288|-6.772|PID HES HEY PATHWAY	GRP8|19_GO:0050727|-4.176|regulation of inflammatory response	GRP8|19_GO:0006325|-2.120|chromatin organization	GRP8|19_GO:0006338|-2.446|chromatin remodeling	GRP8|19_GO:1904035|-5.273|regulation of epithelial cell apoptotic process	GRP8|19_GO:0034502|-3.914|protein localization to chromosome	GRP8|6_R-HSA-8878166|-8.615|Transcriptional regulation by RUNX2	GRP8|19_GO:1901654|-4.248|response to ketone	GRP8|19_GO:1901655|-5.467|cellular response to ketone	GRP8|19_GO:0030879|-8.572|mammary gland development	GRP8|19_GO:0061180|-10.668|mammary gland epithelium development	GRP8|19_GO:0035239|-5.344|tube morphogenesis	GRP8|19_GO:0048729|-4.685|tissue morphogenesis	GRP8|19_GO:0002009|-4.050|morphogenesis of an epithelium	GRP8|19_GO:0061138|-4.634|morphogenesis of a branching epithelium	GRP8|19_GO:0048754|-4.954|branching morphogenesis of an epithelial tube	GRP8|19_GO:0001763|-4.534|morphogenesis of a branching structure	GRP8|19_GO:0060562|-3.550|epithelial tube morphogenesis	GRP8|19_GO:0002064|-3.032|epithelial cell development	GRP8|19_GO:0022612|-5.467|gland morphogenesis	GRP8|19_GO:0060603|-5.506|mammary gland duct morphogenesis	GRP8|19_GO:0060444|-5.962|branching involved in mammary gland duct morphogenesis	GRP8|19_GO:0060443|-4.965|mammary gland morphogenesis	GRP8|19_GO:0048545|-3.764|response to steroid hormone	GRP8|19_GO:0071383|-4.798|cellular response to steroid hormone stimulus	GRP8|19_GO:0030522|-4.439|intracellular receptor signaling pathway	GRP8|19_GO:0043401|-4.155|steroid hormone mediated signaling pathway	GRP8|19_GO:0030518|-4.454|intracellular steroid hormone receptor signaling pathway	GRP8|19_GO:0009755|-3.508|hormone-mediated signaling pathway	GRP8|19_GO:0030855|-2.438|epithelial cell differentiation	GRP8|11_M2|-4.090|PID SMAD2 3NUCLEAR PATHWAY	GRP8|19_GO:0060135|-4.518|maternal process involved in female pregnancy	GRP8|19_GO:0007565|-3.151|female pregnancy	GRP8|19_GO:0044703|-3.012|multi-organism reproductive process	GRP8|19_GO:0044706|-2.948|multi-multicellular organism process	GRP8|19_GO:0061377|-5.962|mammary gland lobule development	GRP8|19_GO:0060749|-5.962|mammary gland alveolus development	GRP8|11_M166|-4.518|PID ATF2 PATHWAY	GRP9|27_WP710|-10.748|DNA damage response (only ATM dependent)	GRP9|27_WP3651|-12.423|Pathways affected in adenoid cystic carcinoma	GRP9|19_GO:0042063|-11.367|gliogenesis	GRP9|19_GO:0051090|-6.834|regulation of DNA-binding transcription factor activity	GRP9|19_GO:0051091|-6.798|positive regulation of DNA-binding transcription factor activity	GRP9|19_GO:0043491|-12.099|phosphatidylinositol 3-kinase/protein kinase B signal transduction	GRP9|19_GO:0010001|-7.207|glial cell differentiation	GRP9|19_GO:0007162|-4.816|negative regulation of cell adhesion	GRP9|19_GO:0007272|-3.600|ensheathment of neurons	GRP9|19_GO:0042552|-3.622|myelination	GRP9|19_GO:0008366|-3.600|axon ensheathment	GRP9|19_GO:0007422|-4.138|peripheral nervous system development	GRP9|6_R-HSA-1358803|-6.560|Downregulation of ERBB2:ERBB3 signaling	GRP9|19_GO:0022408|-2.924|negative regulation of cell-cell adhesion	GRP9|19_GO:0048638|-4.712|regulation of developmental growth	GRP9|19_GO:0045862|-4.577|positive regulation of proteolysis	GRP9|27_WP5158|-8.067|Urotensin-II-mediated signaling pathway	GRP9|19_GO:0030336|-2.191|negative regulation of cell migration	GRP9|27_WP2038|-4.845|Microtubule cytoskeleton regulation	GRP9|19_GO:2000146|-2.144|negative regulation of cell motility	GRP9|19_GO:0040013|-2.042|negative regulation of locomotion	GRP9|27_WP4829|-5.098|mBDNF and proBDNF regulation of GABA neurotransmission	GRP9|19_GO:0032102|-3.936|negative regulation of response to external stimulus	GRP9|19_GO:0008593|-3.860|regulation of Notch signaling pathway	GRP9|19_GO:0031348|-2.372|negative regulation of defense response	GRP10|19_GO:0044092|-6.020|negative regulation of molecular function	GRP10|11_M145|-8.290|PID P53 DOWNSTREAM PATHWAY	GRP10|27_WP4685|-12.280|Melanoma	GRP10|24_hsa05220|-9.846|Chronic myeloid leukemia	GRP10|27_WP4658|-7.340|Small cell lung cancer	GRP10|24_hsa05222|-7.433|Small cell lung cancer	GRP10|27_WP3286|-6.596|Copper homeostasis	GRP10|19_GO:0043086|-3.928|negative regulation of catalytic activity	GRP10|19_GO:0051348|-4.099|negative regulation of transferase activity	GRP10|19_GO:0010721|-3.693|negative regulation of cell development	GRP10|19_GO:0051961|-3.275|negative regulation of nervous system development	GRP10|19_GO:0050768|-3.325|negative regulation of neurogenesis	GRP10|19_GO:0045926|-2.692|negative regulation of growth	GRP10|19_GO:0050767|-3.190|regulation of neurogenesis	GRP10|19_GO:0014013|-3.712|regulation of gliogenesis	GRP10|19_GO:0010563|-4.423|negative regulation of phosphorus metabolic process	GRP10|19_GO:0045936|-4.428|negative regulation of phosphate metabolic process	GRP10|19_GO:0042326|-3.478|negative regulation of phosphorylation	GRP10|19_GO:0001933|-3.598|negative regulation of protein phosphorylation	GRP10|19_GO:0031400|-3.006|negative regulation of protein modification process	GRP10|19_GO:0006469|-3.093|negative regulation of protein kinase activity	GRP10|19_GO:0071901|-3.834|negative regulation of protein serine/threonine kinase activity	GRP10|19_GO:0033673|-2.999|negative regulation of kinase activity	GRP10|19_GO:0033555|-5.808|multicellular organismal response to stress	GRP10|19_GO:0050803|-2.677|regulation of synapse structure or activity	GRP10|19_GO:0050807|-2.707|regulation of synapse organization	GRP11|19_GO:0007610|-8.152|behavior	GRP11|6_R-HSA-2262752|-6.028|Cellular responses to stress	GRP11|19_GO:0033365|-5.089|protein localization to organelle	GRP11|27_WP3303|-12.280|RAC1/PAK1/p38/MMP2 pathway	GRP11|27_WP3646|-10.668|Hepatitis C and hepatocellular carcinoma	GRP11|24_hsa04919|-10.482|Thyroid hormone signaling pathway	GRP11|27_WP5098|-11.470|T-cell activation SARS-CoV-2	GRP11|19_GO:0009895|-8.767|negative regulation of catabolic process	GRP11|19_GO:0031329|-6.314|regulation of cellular catabolic process	GRP11|19_GO:0010506|-7.230|regulation of autophagy	GRP11|19_GO:0031330|-7.232|negative regulation of cellular catabolic process	GRP11|19_GO:0010507|-9.396|negative regulation of autophagy	GRP11|19_GO:0062197|-6.447|cellular response to chemical stress	GRP11|24_hsa05131|-5.307|Shigellosis	GRP11|19_GO:0010639|-4.619|negative regulation of organelle organization	GRP11|6_R-HSA-6806003|-9.469|Regulation of TP53 Expression and Degradation	GRP11|6_R-HSA-6804757|-9.531|Regulation of TP53 Degradation	GRP11|19_GO:0070482|-3.458|response to oxygen levels	GRP11|19_GO:0036293|-3.604|response to decreased oxygen levels	GRP11|19_GO:0035264|-5.706|multicellular organism growth	GRP11|19_GO:0001666|-2.512|response to hypoxia	GRP11|19_GO:0016236|-2.948|macroautophagy	GRP11|19_GO:0006914|-2.391|autophagy	GRP11|19_GO:0061919|-2.391|process utilizing autophagic mechanism	GRP11|19_GO:0051960|-3.988|regulation of nervous system development	GRP11|6_R-HSA-6807070|-4.904|PTEN Regulation	GRP11|27_WP1403|-6.183|AMP-activated protein kinase signaling	GRP11|19_GO:0016242|-5.327|negative regulation of macroautophagy	GRP11|27_WP4191|-7.267|Caloric restriction and aging	GRP11|19_GO:0036294|-3.368|cellular response to decreased oxygen levels	GRP11|19_GO:0016241|-3.243|regulation of macroautophagy	GRP11|19_GO:0071453|-3.235|cellular response to oxygen levels	GRP11|19_GO:0015980|-2.610|energy derivation by oxidation of organic compounds	GRP11|19_GO:0006091|-2.081|generation of precursor metabolites and energy	GRP11|27_WP3981|-8.831|miRNA regulation of prostate cancer signaling pathways	GRP11|27_WP5180|-4.454|DYRK1A involvement regarding cell proliferation in brain development	GRP11|27_WP4746|-3.914|Thyroid hormones production and peripheral downstream signaling effects	GRP11|19_GO:0062012|-5.977|regulation of small molecule metabolic process	GRP11|19_GO:0006109|-5.887|regulation of carbohydrate metabolic process	GRP11|19_GO:0043467|-6.535|regulation of generation of precursor metabolites and energy	GRP11|27_WP5381|-6.246|Smith-Magenis and Potocki-Lupski syndrome copy number variation	GRP11|19_GO:0043470|-4.433|regulation of carbohydrate catabolic process	GRP11|19_GO:0002360|-5.606|T cell lineage commitment	GRP11|19_GO:0002286|-4.090|T cell activation involved in immune response	GRP11|19_GO:0002285|-3.431|lymphocyte activation involved in immune response	GRP11|19_GO:0002366|-2.948|leukocyte activation involved in immune response	GRP11|19_GO:0002263|-2.924|cell activation involved in immune response	GRP11|19_GO:0045165|-2.653|cell fate commitment	GRP11|6_R-HSA-5357801|-5.620|Programmed Cell Death	GRP11|6_R-HSA-109581|-5.980|Apoptosis	GRP11|6_R-HSA-109606|-6.531|Intrinsic Pathway for Apoptosis	GRP11|19_GO:0062014|-3.655|negative regulation of small molecule metabolic process	GRP11|19_GO:0006606|-3.689|protein import into nucleus	GRP11|19_GO:0051170|-3.633|import into nucleus	GRP11|19_GO:0034504|-3.032|protein localization to nucleus	GRP11|19_GO:0006913|-2.697|nucleocytoplasmic transport	GRP11|19_GO:0051169|-2.697|nuclear transport	GRP11|19_GO:0072594|-2.264|establishment of protein localization to organelle	GRP11|19_GO:0071887|-6.848|leukocyte apoptotic process	GRP11|19_GO:0070227|-7.288|lymphocyte apoptotic process	GRP11|19_GO:0070231|-5.459|T cell apoptotic process	GRP11|6_R-HSA-109582|-3.410|Hemostasis	GRP11|24_hsa04071|-6.836|Sphingolipid signaling pathway	GRP11|24_hsa05418|-3.413|Fluid shear stress and atherosclerosis	GRP11|24_hsa04722|-5.184|Neurotrophin signaling pathway	GRP11|19_GO:0010906|-3.796|regulation of glucose metabolic process	GRP11|27_WP4239|-3.219|Epithelial to mesenchymal transition in colorectal cancer	GRP11|27_WP4747|-4.684|Netrin-UNC5B signaling pathway	GRP11|19_GO:0045861|-2.754|negative regulation of proteolysis	GRP12|27_WP4549|-8.593|Fragile X syndrome	GRP12|24_hsa05221|-10.184|Acute myeloid leukemia	GRP12|24_hsa04931|-10.833|Insulin resistance	GRP12|24_hsa04920|-10.105|Adipocytokine signaling pathway	GRP12|24_hsa04932|-4.730|Non-alcoholic fatty liver disease	GRP12|27_WP4396|-4.730|Nonalcoholic fatty liver disease	GRP12|19_GO:0010817|-3.701|regulation of hormone levels	GRP12|19_GO:0048009|-9.876|insulin-like growth factor receptor signaling pathway	GRP12|19_GO:0033500|-5.661|carbohydrate homeostasis	GRP12|19_GO:0042593|-5.671|glucose homeostasis	GRP12|19_GO:0008286|-6.183|insulin receptor signaling pathway	GRP12|11_M125|-7.680|PID IGF1 PATHWAY	GRP12|11_M7955|-6.665|SIG INSULIN RECEPTOR PATHWAY IN CARDIAC MYOCYTES	GRP12|11_M1718|-5.555|SIG IL4RECEPTOR IN B LYPHOCYTES	GRP12|11_M160|-6.009|PID AVB3 INTEGRIN PATHWAY	GRP12|24_hsa04152|-8.615|AMPK signaling pathway	GRP12|24_hsa04211|-9.426|Longevity regulating pathway	GRP12|27_WP3850|-11.884|Factors and pathways affecting insulin-like growth factor (IGF1)-Akt signaling	GRP12|24_hsa04213|-8.341|Longevity regulating pathway - multiple species	GRP12|27_WP481|-7.886|Insulin signaling	GRP12|24_hsa04150|-7.951|mTOR signaling pathway	GRP12|24_hsa04140|-7.806|Autophagy - animal	GRP12|27_WP5353|-9.644|A network map of Macrophage-stimulating protein (MSP) signaling	GRP12|19_GO:0019216|-4.625|regulation of lipid metabolic process	GRP12|19_GO:0045834|-4.844|positive regulation of lipid metabolic process	GRP12|19_GO:0031344|-3.266|regulation of cell projection organization	GRP12|19_GO:0120035|-3.314|regulation of plasma membrane bounded cell projection organization	GRP12|27_WP3584|-6.032|MECP2 and associated Rett syndrome	GRP12|27_WP4186|-10.872|Somatroph axis (GH) and its relationship to dietary restriction and aging	GRP12|19_GO:0046889|-3.970|positive regulation of lipid biosynthetic process	GRP12|27_WP5192|-6.456|Modulation of PI3K-Akt-mTOR signaling by bioactive sphingolipids	GRP12|19_GO:0046890|-3.025|regulation of lipid biosynthetic process	GRP12|24_hsa04910|-8.290|Insulin signaling pathway	GRP12|27_WP3915|-6.647|Angiopoietin-like protein 8 regulatory pathway	GRP12|11_M295|-8.132|SIG PIP3 SIGNALING IN CARDIAC MYOCTES	GRP12|24_hsa05415|-5.723|Diabetic cardiomyopathy	GRP12|19_GO:0062013|-4.821|positive regulation of small molecule metabolic process	GRP12|11_M121|-6.131|PID MTOR 4PATHWAY	GRP12|19_GO:0045913|-4.106|positive regulation of carbohydrate metabolic process	GRP12|27_WP244|-5.286|Alpha 6 beta 4 signaling pathway	GRP12|19_GO:1903828|-2.847|negative regulation of protein localization	GRP12|27_WP1544|-7.165|MicroRNAs in cardiomyocyte hypertrophy	GRP12|6_R-HSA-1280218|-2.124|Adaptive Immune System	GRP12|11_M10|-4.433|PID BCR 5PATHWAY	GRP12|24_hsa04072|-4.809|Phospholipase D signaling pathway	GRP12|24_hsa05231|-5.519|Choline metabolism in cancer	GRP12|11_M48|-5.894|PID MET PATHWAY	GRP12|27_WP2035|-5.555|Follicle stimulating hormone (FSH) signaling pathway	GRP12|27_WP3879|-6.106|4-hydroxytamoxifen, dexamethasone, and retinoic acids regulation of p27 expression	GRP12|27_WP4838|-5.327|Regucalcin in proximal tubule epithelial kidney cells	GRP12|11_M249|-5.207|PID PI3KCI AKT PATHWAY	GRP12|11_M222|-4.934|PID CXCR3 PATHWAY	GRP12|27_WP2795|-4.610|Cardiac hypertrophic response	GRP12|24_hsa04613|-3.012|Neutrophil extracellular trap formation	GRP12|6_R-HSA-5628897|-7.556|TP53 Regulates Metabolic Genes	GRP12|27_WP4539|-6.665|Synaptic signaling pathways associated with autism spectrum disorder	GRP12|27_WP1982|-4.277|Sterol regulatory element-binding proteins (SREBP) signaling	GRP12|27_WP1471|-5.170|Target of rapamycin signaling	GRP12|27_WP4963|-3.887|p53 transcriptional gene network	GRP13|27_WP4300|-8.276|Extracellular vesicles in the crosstalk of cardiac cells	GRP13|11_M91|-11.456|PID TCPTP PATHWAY	GRP13|24_hsa05171|-2.770|Coronavirus disease - COVID-19	GRP13|11_M127|-5.207|PID ERBB1 RECEPTOR PROXIMAL PATHWAY	GRP13|27_WP5362|-4.433|TAR syndrome	GRP14|19_GO:0009314|-8.111|response to radiation	GRP14|19_GO:0009416|-6.172|response to light stimulus	GRP14|19_GO:0009411|-8.019|response to UV	GRP14|27_WP138|-11.365|Androgen receptor signaling pathway	GRP14|19_GO:0050678|-8.225|regulation of epithelial cell proliferation	GRP14|19_GO:0050679|-7.086|positive regulation of epithelial cell proliferation	GRP14|6_R-HSA-9006927|-10.767|Signaling by Non-Receptor Tyrosine Kinases	GRP14|6_R-HSA-8848021|-10.767|Signaling by PTK6	GRP14|6_R-HSA-157118|-5.412|Signaling by NOTCH	GRP14|19_GO:1904029|-5.767|regulation of cyclin-dependent protein kinase activity	GRP14|19_GO:0000079|-5.829|regulation of cyclin-dependent protein serine/threonine kinase activity	GRP14|19_GO:0071902|-4.904|positive regulation of protein serine/threonine kinase activity	GRP14|19_GO:0045737|-6.359|positive regulation of cyclin-dependent protein serine/threonine kinase activity	GRP14|19_GO:0070141|-6.456|response to UV-A	GRP14|19_GO:1904031|-6.106|positive regulation of cyclin-dependent protein kinase activity	GRP14|6_R-HSA-9634638|-5.714|Estrogen-dependent nuclear events downstream of ESR-membrane signaling	GRP14|19_GO:0061024|-2.142|membrane organization	GRP14|19_GO:0016032|-2.687|viral process	GRP14|19_GO:1903829|-3.945|positive regulation of protein localization	GRP14|19_GO:0044403|-2.587|biological process involved in symbiotic interaction	GRP14|19_GO:1904375|-4.942|regulation of protein localization to cell periphery	GRP14|19_GO:1902808|-4.392|positive regulation of cell cycle G1/S phase transition	GRP14|19_GO:1900087|-4.684|positive regulation of G1/S transition of mitotic cell cycle	GRP14|19_GO:1904377|-4.241|positive regulation of protein localization to cell periphery	GRP14|19_GO:1905475|-4.467|regulation of protein localization to membrane	GRP14|19_GO:1903076|-3.735|regulation of protein localization to plasma membrane	GRP14|27_WP3680|-6.209|Physico-chemical features and toxicity-associated pathways	GRP14|19_GO:0070849|-4.845|response to epidermal growth factor	GRP14|19_GO:0071364|-4.965|cellular response to epidermal growth factor stimulus	GRP14|19_GO:0007173|-4.817|epidermal growth factor receptor signaling pathway	GRP14|19_GO:1905477|-3.784|positive regulation of protein localization to membrane	GRP14|11_M276|-4.610|PID FGF PATHWAY	GRP14|27_WP5144|-4.634|NRP1-triggered signaling pathways in pancreatic cancer	GRP15|19_GO:2000147|-11.004|positive regulation of cell motility	GRP15|19_GO:0030335|-11.203|positive regulation of cell migration	GRP15|19_GO:0040017|-10.897|positive regulation of locomotion	GRP15|19_GO:0048871|-8.103|multicellular organismal-level homeostasis	GRP15|19_GO:0048872|-6.511|homeostasis of number of cells	GRP15|19_GO:0051336|-8.506|regulation of hydrolase activity	GRP15|19_GO:0051345|-7.512|positive regulation of hydrolase activity	GRP15|19_GO:0050865|-5.456|regulation of cell activation	GRP15|19_GO:0045785|-6.332|positive regulation of cell adhesion	GRP15|19_GO:0002694|-4.547|regulation of leukocyte activation	GRP15|19_GO:0051249|-4.959|regulation of lymphocyte activation	GRP15|19_GO:1903037|-4.396|regulation of leukocyte cell-cell adhesion	GRP15|19_GO:0050863|-4.401|regulation of T cell activation	GRP15|19_GO:0022407|-3.874|regulation of cell-cell adhesion	GRP15|19_GO:1903039|-3.764|positive regulation of leukocyte cell-cell adhesion	GRP15|19_GO:0050870|-3.916|positive regulation of T cell activation	GRP15|19_GO:0022409|-3.503|positive regulation of cell-cell adhesion	GRP15|19_GO:0051251|-3.463|positive regulation of lymphocyte activation	GRP15|19_GO:0002696|-3.232|positive regulation of leukocyte activation	GRP15|19_GO:0050867|-3.165|positive regulation of cell activation	GRP15|11_M28|-6.263|PID IL4 2PATHWAY	GRP15|19_GO:1900180|-3.377|regulation of protein localization to nucleus	GRP15|19_GO:0006954|-3.635|inflammatory response	GRP15|27_WP5205|-5.872|Clock-controlled autophagy in bone metabolism	GRP15|27_WP5115|-5.571|Network map of SARS-CoV-2 signaling pathway	GRP15|27_WP2018|-4.610|RANKL/RANK signaling pathway	GRP16|19_GO:0040008|-10.882|regulation of growth	GRP16|19_GO:0001558|-6.755|regulation of cell growth	GRP16|19_GO:0045927|-6.675|positive regulation of growth	GRP16|19_GO:0030307|-6.192|positive regulation of cell growth	GRP16|19_GO:0034248|-3.472|regulation of amide metabolic process	GRP16|19_GO:0006417|-2.678|regulation of translation	GRP16|19_GO:0034250|-3.166|positive regulation of amide metabolic process	GRP16|19_GO:0045727|-3.395|positive regulation of translation	GRP16|6_R-HSA-165159|-7.054|MTOR signalling	GRP16|27_WP4566|-4.845|Translation inhibitors in chronically activated PDGFRA cells	GRP17|27_WP4205|-10.527|MET in type 1 papillary renal cell carcinoma	GRP17|24_hsa05208|-7.028|Chemical carcinogenesis - reactive oxygen species	GRP17|19_GO:0033135|-8.271|regulation of peptidyl-serine phosphorylation	GRP17|19_GO:0033138|-7.165|positive regulation of peptidyl-serine phosphorylation	GRP17|24_hsa04810|-4.070|Regulation of actin cytoskeleton	GRP17|27_WP382|-5.307|MAPK signaling pathway	GRP17|19_GO:0000165|-4.256|MAPK cascade	GRP17|24_hsa04928|-3.759|Parathyroid hormone synthesis, secretion and action	GRP17|24_hsa04914|-5.450|Progesterone-mediated oocyte maturation	GRP17|24_hsa04730|-4.496|Long-term depression	GRP17|24_hsa05211|-6.131|Renal cell carcinoma	GRP17|27_WP185|-3.809|Integrin-mediated cell adhesion	GRP17|6_R-HSA-9656223|-4.934|Signaling by RAF1 mutants	GRP17|6_R-HSA-5673000|-5.170|RAF activation	GRP17|6_R-HSA-6802946|-4.817|Signaling by moderate kinase activity BRAF mutants	GRP17|6_R-HSA-6802949|-4.817|Signaling by RAS mutants	GRP17|6_R-HSA-6802955|-4.817|Paradoxical activation of RAF signaling by kinase inactive BRAF	GRP17|6_R-HSA-9649948|-4.817|Signaling downstream of RAS mutants	GRP17|6_R-HSA-6802952|-4.352|Signaling by BRAF and RAF1 fusions	GRP17|6_R-HSA-6802957|-4.059|Oncogenic MAPK signaling	GRP17|19_GO:0042176|-3.302|regulation of protein catabolic process	GRP17|19_GO:1903050|-2.754|regulation of proteolysis involved in protein catabolic process	GRP17|19_GO:2000058|-3.100|regulation of ubiquitin-dependent protein catabolic process	GRP17|19_GO:0032006|-3.342|regulation of TOR signaling	GRP18|24_hsa04210|-10.123|Apoptosis	GRP18|27_WP254|-9.456|Apoptosis	GRP18|27_WP1772|-5.629|Apoptosis modulation and signaling	GRP18|24_hsa04215|-5.327|Apoptosis - multiple species	GRP18|6_R-HSA-5633008|-4.904|TP53 Regulates Transcription of Cell Death Genes	GRP18|11_M242|-5.369|PID AURORA A PATHWAY	GRP18|11_M66|-4.138|PID MYC ACTIV PATHWAY	GRP18|27_WP2864|-6.596|Apoptosis-related network due to altered Notch3 in ovarian cancer	GRP19|19_GO:0030097|-7.768|hemopoiesis	GRP19|19_GO:0001775|-6.314|cell activation	GRP19|19_GO:0045321|-6.930|leukocyte activation	GRP19|19_GO:0002521|-6.727|leukocyte differentiation	GRP19|19_GO:1903131|-7.437|mononuclear cell differentiation	GRP19|19_GO:0046649|-5.115|lymphocyte activation	GRP19|19_GO:0030098|-6.375|lymphocyte differentiation	GRP19|19_GO:0042110|-4.789|T cell activation	GRP19|19_GO:0030217|-5.980|T cell differentiation	GRP19|19_GO:0097190|-7.622|apoptotic signaling pathway	GRP19|19_GO:0097191|-5.304|extrinsic apoptotic signaling pathway	GRP19|19_GO:0002520|-4.634|immune system development	GRP19|19_GO:0048534|-5.519|hematopoietic or lymphoid organ development	GRP19|19_GO:0048538|-4.762|thymus development	GRP19|24_hsa01524|-9.954|Platinum drug resistance	GRP19|19_GO:0002683|-2.732|negative regulation of immune system process	GRP19|19_GO:0033077|-4.412|T cell differentiation in thymus	GRP19|19_GO:0043068|-3.606|positive regulation of programmed cell death	GRP19|19_GO:0043065|-3.690|positive regulation of apoptotic process	GRP19|19_GO:2001235|-4.844|positive regulation of apoptotic signaling pathway	GRP19|27_WP4754|-2.569|IL-18 signaling pathway	GRP19|19_GO:0070663|-5.142|regulation of leukocyte proliferation	GRP19|19_GO:0032944|-5.350|regulation of mononuclear cell proliferation	GRP19|19_GO:0050670|-4.005|regulation of lymphocyte proliferation	GRP19|19_GO:0042129|-3.073|regulation of T cell proliferation	GRP19|19_GO:0070665|-3.188|positive regulation of leukocyte proliferation	GRP19|19_GO:0032946|-3.333|positive regulation of mononuclear cell proliferation	GRP19|19_GO:0010810|-2.836|regulation of cell-substrate adhesion	GRP20|6_R-HSA-8939211|-7.040|ESR-mediated signaling	GRP20|6_R-HSA-9009391|-9.811|Extra-nuclear estrogen signaling	GRP20|6_R-HSA-9006931|-6.288|Signaling by Nuclear Receptors	GRP20|11_M41|-7.098|PID ER NONGENOMIC PATHWAY	GRP20|19_GO:0042698|-4.333|ovulation cycle	GRP20|27_WP2882|-3.545|Nuclear receptors meta-pathway	GRP20|19_GO:0032355|-5.273|response to estradiol	GRP20|19_GO:0071392|-5.098|cellular response to estradiol stimulus	GRP20|6_R-HSA-1236394|-4.541|Signaling by ERBB4	GRP20|27_WP4483|-5.658|Relationship between inflammation, COX-2 and EGFR	GRP20|6_R-HSA-8864260|-5.098|Transcriptional regulation by the AP-2 (TFAP2) family of transcription factors	GRP20|6_R-HSA-8866910|-6.359|TFAP2 (AP-2) family regulates transcription of growth factors and their receptors	GRP20|27_WP2814|-6.560|Mammary gland development pathway - Puberty (Stage 2 of 4)	_SORT_	_SORT_GRP1_	_SORT_GRP2_	_SORT_GRP3_	_SORT_GRP4_	_SORT_GRP5_	_SORT_GRP6_	_SORT_GRP7_	_SORT_GRP8_	_SORT_GRP9_	_SORT_GRP10_	_SORT_GRP11_	_SORT_GRP12_	_SORT_GRP13_	_SORT_GRP14_	_SORT_GRP15_	_SORT_GRP16_	_SORT_GRP17_	_SORT_GRP18_	_SORT_GRP19_	_SORT_GRP20_
472	0.10714285714285714	0.027777777777777776	1.0	0.9885057471264368	0.25	0.2692307692307692	0.6428571428571429	0.0	1.0	0.0	0.21739130434782608	0.08	0.0	0.0	0.0	0.0	0.030303030303030304	0.10416666666666667	0.0	0.041666666666666664	0.0	0.5	0.0	0.6	0.6	0.0	0.0	0.0	0.0	0.0	0.0	0.0	0.0	0.0	0.0	0.0	0.0	0.0	0.0	0.0	0.0	0.0	0.0	0.0	0.0	0.0	0.0	0.0	0.0	0.0	0.0	0.0	0.0	0.0	0.0	0.0	0.0	0.0	0.0	0.0	0.0	0.0	0.5	0.0	0.0	0.0	0.0	0.0	0.0	0.0	0.0	0.0	0.0	0.0	0.0	0.0	0.0	0.0	0.0	0.0	0.0	0.0	0.0	0.0	0.5	0.5	0.5	0.5	0.5	0.5	0.5	0.5	0.6	0.5	0.5	0.4	0.0	0.4	0.3	0.3	0.4	0.4	0.4	0.5	0.4	0.4	0.5	0.5	0.4	0.4	0.4	0.4	0.4	0.4	0.4	0.4	0.4	0.4	0.3	0.3	0.3	0.3	0.2	0.4	0.4	0.4	0.4	0.4	0.4	0.4	0.4	0.4	0.4	0.4	0.4	0.3	0.3	0.3	0.3	0.3	0.3	0.2	0.1	0.1	0.3	0.3	0.3	0.2	0.2	0.4	0.4	0.3	0.3	0.3	0.2	0.3	0.3	0.4	0.4	0.4	0.3	0.3	0.3	0.3	0.3	0.3	0.3	0.3	0.3	0.2	0.1	0.0	0.0	0.0	0.0	0.0	0.0	0.0	0.0	0.0	0.0	0.0	0.0	0.0	0.0	0.0	0.0	0.0	0.0	0.0	0.0	0.0	0.0	0.0	0.0	0.0	0.0	0.0	0.0	0.0	0.0	0.0	0.0	0.0	0.0	0.0	0.0	0.0	0.0	0.0	0.0	0.0	0.0	0.0	0.0	0.0	0.0	0.0	0.0	0.0	0.0	0.0	0.0	0.0	0.0	0.0	0.0	0.0	0.0	0.0	0.0	0.0	0.0	0.0	0.0	0.0	0.0	0.0	0.0	0.0	0.0	0.0	0.0	0.0	0.0	0.0	0.0	0.0	0.0	0.0	0.0	0.0	0.0	0.0	0.0	0.0	0.0	0.0	0.0	0.0	0.0	0.0	0.0	0.0	0.0	0.0	0.0	0.0	0.0	0.0	0.0	0.0	0.0	0.0	0.0	0.0	0.0	0.0	0.0	0.0	0.0	0.0	0.0	0.0	0.0	0.0	0.0	0.0	0.0	0.0	0.0	0.0	0.0	0.0	0.0	0.0	0.0	0.0	0.0	0.0	0.0	0.0	0.5	0.5	0.5	0.4	0.3	0.3	0.3	0.5	0.4	0.4	0.5	0.4	0.2	0.2	0.4	0.1	0.3	0.3	0.1	0.3	0.4	0.2	0.4	0.2	0.2	0.1	0.2	0.0	0.0	0.0	0.0	0.0	0.0	0.0	0.0	0.0	0.0	0.0	0.0	0.0	0.0	0.0	0.0	0.0	0.0	0.0	0.0	0.0	0.0	0.0	0.0	0.0	0.0	0.0	0.0	0.0	0.0	0.0	0.5	0.5	0.0	0.3	0.3	0.0	0.0	0.0	0.0	0.0	0.0	0.3	0.0	0.0	0.0	0.0	0.0	0.0	0.0	0.0	0.0	0.0	0.0	0.0	0.0	0.0	0.0	0.0	0.0	0.0	0.0	0.0	0.0	0.0	0.0	0.0	0.0	0.0	0.0	0.0	0.0	0.0	0.0	0.0	0.0	0.0	0.0	0.0	0.5	0.5	0.0	0.0	0.0	0.0	0.0	0.0	0.0	0.0	0.0	0.0	0.0	0.0	0.0	0.0	0.0	0.0	0.0	0.0	0.0	0.0	0.0	0.0	0.0	0.0	0.0	0.0	0.0	0.0	0.0	0.0	0.0	0.0	0.0	0.0	0.0	0.0	0.0	0.0	0.0	0.0	0.0	0.0	0.0	0.0	0.0	0.0	0.0	0.0	0.0	0.0	0.4	0.0	0.0	0.0	0.0	0.0	0.0	0.4	0.4	0.0	0.0	0.4	0.3	0.3	0.4	0.4	0.2	0.2	0.3	0.1	0.1	0.1	0.1	0.0	0.0	0.0	0.0	0.0	0.0	0.0	0.0	0.0	0.0	0.0	0.0	0.0	0.0	0.0	0.0	0.0	0.0	0.0	0.0	0.0	0.0	0.0	0.0	0.0	0.0	0.0	0.0	0.0	0.0	0.0	0.0	0.0	0.0	0.0	0.0	0.0	0.0	0.0	0.0	0.0	0.0	0.0	0.0	0.0	0.0	0.0	0.0	0.0	0.0	0.0	0.0	0.0	0.0	0.0	0.0	0.0	0.0	0.0	0.0	0.0	0.0	0.0	0.0	0.0	0.0	0.0	0.0	0.0	0.0	0.0	0.0	0.0	0.0	0.0	0.0	0.0	0.0	0.0	0.0	0.0	0.0	0.0	0.0	0.0	0.0	0.0	0.0	0.0	0.0	0.0	0.0	0.0	0.0	0.0	0.0	0.0	0.0	0.0	0.0	0.0	0.0	0.0	0.0	0.0	0.0	0.0	0.0	0.0	0.4	0.0	0.0	0.0	0.0	0.0	0.0	0.0	0.0	0.0	0.0	0.0	0.0	0.0	0.0	0.0	0.0	0.0	0.0	0.0	0.0	0.0	0.0	0.0	0.0	0.0	0.0	0.0	0.0	0.0	0.0	0.0	0.0	0.5	0.5	0.5	0.0	0.0	0.0	0.0	0.3	0.4	0.3	0.3	0.0	0.0	0.0	0.0	0.0	0.0	0.0	0.0	0.0	0.0	0.0	0.0	0.0	0.0	0.0	0.0	0.0	0.0	0.0	0.0	0.0	0.0	0.0	0.0	0.0	0.0	0.0	0.0	0.0	0.0	0.0	0.0	0.0	0.0	0.0	0.0	0.0	0.0	0.0	0.0	0.0	0.0	0.0	0.0	0.0	0.0	0.0	0.0	0.2	0.5	0.0	0.0	0.0	0.3	0.0	0.0	0.0	0.4	0.4	0.4	0.4	0.4	0.3	0.4	0.0	0.0	0.4	0.0	0.3	0.3	0.3	0.4	0.1	0.0	0.2	0.2	0.0	0.0	0.3	0.3	0.3	0.0	0.0	0.0	0.0	0.0	0.0	0.0	0.0	0.0	0.0	0.0	0.0	0.0	0.0	0.0	0.0	0.0	9	18	26	2	0	2	2	0	13	15	0	5	0	0	18	6	0	11	6	2	0
1956	0.9642857142857143	1.0	1.0	0.09195402298850575	0.0	0.19230769230769232	0.0	0.4	0.1	0.03389830508474576	0.07246376811594203	0.04	0.038461538461538464	0.11450381679389313	1.0	0.9032258064516129	0.9696969696969697	0.1875	0.7692307692307693	0.3333333333333333	0.6	0.5	0.5	0.6	0.6	0.6	0.5	0.5	0.5	0.5	0.5	0.6	0.6	0.5	0.6	0.5	0.5	0.5	0.5	0.5	0.5	0.5	0.5	0.0	0.5	0.4	0.4	0.5	0.5	0.5	0.6	0.6	0.6	0.6	0.5	0.5	0.5	0.5	0.5	0.5	0.5	0.5	0.5	0.6	0.6	0.6	0.5	0.4	0.4	0.5	0.5	0.5	0.5	0.5	0.4	0.4	0.3	0.4	0.2	0.2	0.3	0.3	0.3	0.3	0.5	0.5	0.5	0.5	0.5	0.5	0.5	0.5	0.0	0.0	0.0	0.0	0.0	0.0	0.0	0.0	0.0	0.0	0.0	0.0	0.0	0.0	0.0	0.0	0.0	0.0	0.0	0.0	0.0	0.0	0.0	0.0	0.0	0.0	0.0	0.0	0.0	0.0	0.0	0.0	0.0	0.0	0.0	0.0	0.0	0.0	0.0	0.0	0.0	0.0	0.0	0.0	0.0	0.0	0.0	0.0	0.0	0.0	0.0	0.0	0.0	0.0	0.0	0.0	0.0	0.0	0.0	0.0	0.0	0.0	0.0	0.0	0.0	0.0	0.0	0.0	0.0	0.0	0.0	0.0	0.0	0.0	0.0	0.0	0.0	0.0	0.0	0.0	0.5	0.5	0.0	0.5	0.0	0.5	0.0	0.0	0.0	0.0	0.0	0.5	0.5	0.0	0.0	0.0	0.0	0.0	0.0	0.0	0.0	0.0	0.0	0.0	0.5	0.5	0.5	0.4	0.4	0.0	0.0	0.0	0.0	0.0	0.0	0.5	0.5	0.0	0.5	0.0	0.0	0.0	0.0	0.0	0.0	0.0	0.0	0.0	0.0	0.0	0.0	0.0	0.0	0.5	0.0	0.0	0.0	0.0	0.0	0.0	0.0	0.0	0.0	0.0	0.0	0.0	0.0	0.0	0.0	0.0	0.0	0.0	0.0	0.0	0.0	0.0	0.0	0.0	0.0	0.0	0.0	0.0	0.0	0.0	0.0	0.0	0.0	0.0	0.0	0.0	0.0	0.0	0.0	0.0	0.0	0.0	0.0	0.0	0.0	0.0	0.0	0.0	0.0	0.0	0.0	0.0	0.0	0.0	0.0	0.0	0.0	0.0	0.0	0.0	0.0	0.0	0.0	0.0	0.0	0.0	0.0	0.0	0.0	0.0	0.0	0.0	0.0	0.0	0.0	0.0	0.5	0.5	0.5	0.4	0.3	0.3	0.3	0.5	0.0	0.0	0.5	0.0	0.0	0.0	0.0	0.0	0.0	0.0	0.0	0.0	0.0	0.0	0.0	0.0	0.0	0.0	0.0	0.0	0.4	0.4	0.5	0.5	0.5	0.5	0.5	0.4	0.4	0.4	0.4	0.5	0.1	0.1	0.5	0.3	0.4	0.4	0.4	0.4	0.4	0.4	0.4	0.4	0.3	0.3	0.3	0.3	0.0	0.0	0.5	0.5	0.4	0.0	0.0	0.4	0.4	0.0	0.0	0.0	0.0	0.0	0.0	0.0	0.0	0.0	0.0	0.0	0.0	0.0	0.0	0.3	0.3	0.3	0.0	0.0	0.0	0.0	0.0	0.3	0.0	0.0	0.0	0.0	0.0	0.0	0.0	0.0	0.0	0.0	0.0	0.0	0.0	0.0	0.0	0.0	0.0	0.0	0.0	0.0	0.0	0.0	0.0	0.0	0.0	0.0	0.0	0.0	0.0	0.0	0.0	0.0	0.0	0.0	0.4	0.0	0.0	0.0	0.0	0.0	0.0	0.0	0.0	0.0	0.4	0.0	0.0	0.0	0.0	0.0	0.0	0.0	0.0	0.0	0.0	0.0	0.0	0.0	0.0	0.0	0.0	0.0	0.0	0.0	0.0	0.0	0.0	0.0	0.0	0.4	0.0	0.0	0.5	0.0	0.0	0.0	0.4	0.0	0.0	0.0	0.0	0.4	0.3	0.0	0.0	0.0	0.0	0.0	0.0	0.0	0.0	0.0	0.0	0.0	0.0	0.0	0.0	0.0	0.0	0.0	0.0	0.0	0.0	0.0	0.0	0.0	0.0	0.0	0.0	0.0	0.0	0.0	0.0	0.0	0.0	0.0	0.0	0.0	0.0	0.0	0.0	0.0	0.0	0.0	0.0	0.0	0.0	0.0	0.0	0.0	0.0	0.0	0.0	0.0	0.0	0.0	0.0	0.0	0.0	0.0	0.0	0.0	0.0	0.0	0.0	0.0	0.0	0.0	0.0	0.0	0.0	0.0	0.0	0.0	0.0	0.0	0.0	0.0	0.0	0.0	0.0	0.0	0.0	0.0	0.0	0.0	0.0	0.0	0.0	0.0	0.0	0.0	0.0	0.0	0.0	0.0	0.0	0.0	0.0	0.0	0.0	0.0	0.3	0.3	0.0	0.0	0.0	0.0	0.0	0.0	0.0	0.0	0.0	0.0	0.0	0.0	0.0	0.4	0.5	0.1	0.3	0.3	0.4	0.4	0.4	0.5	0.4	0.4	0.5	0.5	0.3	0.3	0.3	0.3	0.4	0.4	0.4	0.3	0.1	0.1	0.2	0.1	0.3	0.3	0.3	0.3	0.3	0.2	0.4	0.3	0.3	0.3	0.2	0.0	0.3	0.5	0.5	0.5	0.0	0.0	0.4	0.4	0.0	0.0	0.0	0.0	0.0	0.0	0.0	0.0	0.0	0.0	0.0	0.0	0.0	0.0	0.0	0.0	0.0	0.0	0.0	0.5	0.4	0.4	0.4	0.0	0.0	0.0	0.0	0.0	0.0	0.0	0.4	0.4	0.4	0.3	0.3	0.3	0.2	0.0	0.0	0.0	0.0	0.0	0.0	0.0	0.0	0.0	0.0	0.0	0.0	0.2	0.0	0.0	0.0	0.0	0.0	0.0	0.0	0.0	0.0	0.0	0.0	0.0	0.0	0.0	0.0	0.0	0.0	0.0	0.0	0.0	0.0	0.0	0.0	0.0	0.0	0.0	0.0	0.0	0.0	0.0	0.0	0.0	0.0	0.0	0.0	0.0	0.0	0.0	0.0	0.4	0.4	0.4	0.0	0.0	0.2	0.3	0.3	0.3	0.3	0.3	0.4	0.0	3	2	1	12	13	1	16	3	9	22	14	15	16	2	2	10	5	5	0	0	2
5925	0.7142857142857143	0.05555555555555555	0.0	0.3333333333333333	0.0	0.07692307692307693	0.03571428571428571	0.2	0.0	0.0	0.043478260869565216	0.16	0.8461538461538461	0.13740458015267176	0.0	0.03225806451612903	0.06060606060606061	0.2708333333333333	0.0	0.0	0.6	0.0	0.0	0.6	0.6	0.6	0.5	0.5	0.5	0.5	0.5	0.6	0.6	0.5	0.6	0.5	0.0	0.0	0.5	0.5	0.0	0.0	0.0	0.0	0.5	0.4	0.4	0.5	0.0	0.0	0.0	0.0	0.0	0.0	0.0	0.0	0.0	0.0	0.5	0.5	0.0	0.0	0.0	0.0	0.0	0.0	0.0	0.0	0.0	0.0	0.0	0.0	0.0	0.0	0.0	0.0	0.0	0.0	0.0	0.0	0.0	0.0	0.0	0.0	0.5	0.5	0.5	0.5	0.5	0.5	0.0	0.5	0.6	0.5	0.5	0.4	0.3	0.4	0.3	0.0	0.0	0.0	0.0	0.0	0.0	0.0	0.5	0.5	0.4	0.4	0.4	0.4	0.4	0.4	0.4	0.4	0.4	0.4	0.3	0.3	0.3	0.0	0.0	0.0	0.0	0.0	0.0	0.0	0.0	0.0	0.0	0.0	0.0	0.0	0.0	0.0	0.0	0.0	0.0	0.0	0.0	0.0	0.0	0.0	0.0	0.0	0.0	0.0	0.0	0.0	0.0	0.0	0.0	0.0	0.0	0.0	0.0	0.0	0.0	0.0	0.0	0.0	0.0	0.0	0.0	0.0	0.0	0.0	0.0	0.0	0.0	0.0	0.5	0.0	0.0	0.5	0.5	0.5	0.4	0.0	0.0	0.5	0.5	0.5	0.5	0.5	0.5	0.5	0.5	0.5	0.4	0.4	0.0	0.0	0.0	0.0	0.0	0.0	0.0	0.0	0.0	0.0	0.0	0.0	0.5	0.0	0.0	0.0	0.0	0.0	0.0	0.0	0.0	0.0	0.0	0.0	0.0	0.0	0.0	0.0	0.0	0.0	0.0	0.0	0.0	0.0	0.0	0.0	0.0	0.0	0.0	0.0	0.0	0.0	0.0	0.0	0.0	0.0	0.0	0.0	0.0	0.0	0.0	0.0	0.0	0.0	0.0	0.0	0.0	0.0	0.0	0.0	0.0	0.0	0.0	0.0	0.0	0.0	0.0	0.0	0.0	0.0	0.0	0.0	0.0	0.0	0.0	0.0	0.0	0.0	0.0	0.0	0.0	0.0	0.0	0.0	0.0	0.0	0.0	0.0	0.0	0.0	0.0	0.0	0.0	0.0	0.0	0.0	0.0	0.0	0.0	0.0	0.0	0.0	0.0	0.0	0.3	0.0	0.0	0.0	0.0	0.0	0.0	0.0	0.0	0.0	0.0	0.0	0.0	0.0	0.0	0.0	0.0	0.0	0.0	0.0	0.0	0.0	0.0	0.0	0.0	0.0	0.0	0.0	0.0	0.0	0.0	0.0	0.0	0.0	0.4	0.0	0.0	0.0	0.0	0.0	0.0	0.0	0.0	0.0	0.0	0.0	0.0	0.0	0.0	0.0	0.0	0.0	0.0	0.0	0.0	0.0	0.0	0.0	0.0	0.0	0.0	0.0	0.0	0.0	0.0	0.0	0.0	0.0	0.0	0.4	0.4	0.3	0.3	0.3	0.4	0.3	0.1	0.1	0.3	0.2	0.4	0.0	0.0	0.0	0.0	0.0	0.0	0.0	0.0	0.0	0.0	0.0	0.0	0.0	0.0	0.0	0.0	0.0	0.0	0.0	0.0	0.0	0.0	0.0	0.0	0.0	0.0	0.0	0.0	0.0	0.0	0.3	0.0	0.0	0.5	0.4	0.0	0.0	0.0	0.0	0.0	0.0	0.0	0.0	0.0	0.0	0.0	0.0	0.0	0.0	0.0	0.0	0.0	0.0	0.2	0.0	0.1	0.4	0.4	0.5	0.4	0.4	0.4	0.0	0.2	0.3	0.2	0.2	0.2	0.1	0.2	0.2	0.3	0.3	0.2	0.2	0.2	0.2	0.2	0.1	0.0	0.0	0.0	0.0	0.4	0.3	0.0	0.0	0.0	0.0	0.0	0.0	0.0	0.0	0.0	0.0	0.0	0.0	0.0	0.0	0.0	0.0	0.0	0.0	0.0	0.0	0.0	0.2	0.0	0.0	0.0	0.0	0.0	0.0	0.0	0.0	0.0	0.0	0.0	0.0	0.0	0.0	0.0	0.0	0.0	0.0	0.0	0.0	0.0	0.0	0.0	0.0	0.0	0.0	0.0	0.0	0.0	0.0	0.0	0.0	0.0	0.0	0.0	0.0	0.0	0.0	0.0	0.0	0.0	0.0	0.0	0.0	0.0	0.0	0.0	0.0	0.0	0.0	0.0	0.0	0.0	0.0	0.0	0.0	0.0	0.0	0.0	0.0	0.0	0.0	0.0	0.0	0.0	0.0	0.0	0.0	0.0	0.0	0.0	0.0	0.0	0.0	0.0	0.0	0.0	0.0	0.0	0.0	0.0	0.0	0.0	0.0	0.0	0.0	0.0	0.0	0.0	0.0	0.0	0.0	0.0	0.0	0.0	0.0	0.0	0.0	0.0	0.0	0.0	0.0	0.0	0.0	0.0	0.0	0.0	0.0	0.0	0.0	0.0	0.5	0.4	0.0	0.0	0.0	0.0	0.0	0.0	0.0	0.0	0.0	0.0	0.0	0.0	0.0	0.0	0.0	0.0	0.0	0.0	0.0	0.0	0.0	0.0	0.0	0.0	0.0	0.0	0.0	0.0	0.0	0.0	0.0	0.4	0.4	0.0	0.0	0.0	0.0	0.0	0.0	0.0	0.0	0.0	0.0	0.0	0.0	0.0	0.0	0.0	0.0	0.0	0.0	0.0	0.0	0.0	0.5	0.4	0.0	0.0	0.0	0.0	0.0	0.0	0.0	0.0	0.0	0.0	0.0	0.0	0.0	0.0	0.0	0.0	0.0	0.0	0.0	0.0	0.0	0.0	0.0	0.0	0.0	0.0	0.0	0.0	0.0	0.0	0.0	0.0	0.0	0.0	0.0	0.0	0.0	0.0	0.0	0.0	0.4	0.0	0.0	0.0	0.0	0.0	0.0	0.0	0.0	0.0	0.0	0.0	0.0	0.0	0.0	0.0	0.0	0.0	0.0	0.0	0.0	0.0	0.0	0.0	0.0	0.0	0.0	0.0	0.0	0.0	0.0	0.0	0.0	0.0	0.0	0.0	0.0	0.0	0.0	0.0	0.0	18	8	24	6	11	0	0	17	7	7	2	19	0	0	12	17	7	0	0	15	0
2099	0.14285714285714285	0.08333333333333333	0.0	0.011494252873563218	0.0	0.07692307692307693	0.0	0.0	0.15	0.01694915254237288	0.028985507246376812	0.08	0.038461538461538464	0.03816793893129771	0.0	0.22580645161290322	0.0	0.9375	1.0	0.0	0.6	0.0	0.0	0.0	0.6	0.0	0.5	0.5	0.0	0.0	0.0	0.0	0.0	0.0	0.0	0.0	0.0	0.0	0.0	0.0	0.0	0.0	0.0	0.0	0.0	0.0	0.0	0.0	0.5	0.5	0.0	0.0	0.0	0.0	0.0	0.0	0.0	0.0	0.0	0.0	0.0	0.0	0.0	0.6	0.0	0.0	0.0	0.0	0.0	0.0	0.0	0.0	0.0	0.0	0.0	0.0	0.0	0.0	0.0	0.0	0.0	0.0	0.0	0.0	0.0	0.0	0.0	0.0	0.0	0.0	0.5	0.0	0.0	0.0	0.0	0.0	0.0	0.0	0.0	0.0	0.0	0.0	0.0	0.0	0.0	0.0	0.0	0.0	0.0	0.0	0.0	0.0	0.0	0.0	0.0	0.0	0.0	0.0	0.0	0.0	0.0	0.0	0.0	0.0	0.0	0.0	0.0	0.0	0.0	0.0	0.0	0.0	0.0	0.0	0.0	0.0	0.0	0.0	0.0	0.0	0.0	0.0	0.0	0.0	0.0	0.0	0.0	0.0	0.0	0.0	0.0	0.0	0.0	0.0	0.0	0.0	0.0	0.0	0.0	0.0	0.0	0.0	0.0	0.0	0.0	0.0	0.0	0.0	0.0	0.0	0.0	0.6	0.5	0.0	0.0	0.0	0.0	0.0	0.0	0.0	0.0	0.5	0.5	0.0	0.0	0.0	0.0	0.0	0.0	0.0	0.0	0.0	0.0	0.0	0.0	0.0	0.0	0.0	0.0	0.0	0.0	0.0	0.0	0.0	0.0	0.0	0.0	0.0	0.0	0.0	0.0	0.0	0.0	0.0	0.0	0.0	0.0	0.0	0.0	0.0	0.0	0.0	0.0	0.0	0.0	0.0	0.0	0.0	0.5	0.0	0.0	0.0	0.0	0.0	0.0	0.0	0.0	0.0	0.0	0.0	0.0	0.0	0.0	0.0	0.0	0.0	0.0	0.0	0.0	0.0	0.0	0.0	0.0	0.0	0.0	0.0	0.0	0.0	0.0	0.0	0.0	0.0	0.0	0.0	0.0	0.0	0.0	0.0	0.0	0.0	0.0	0.0	0.0	0.0	0.0	0.0	0.0	0.0	0.0	0.0	0.0	0.0	0.0	0.0	0.0	0.0	0.0	0.0	0.0	0.0	0.0	0.0	0.0	0.0	0.0	0.0	0.0	0.0	0.0	0.0	0.0	0.0	0.0	0.0	0.0	0.0	0.0	0.0	0.0	0.0	0.0	0.4	0.5	0.0	0.0	0.0	0.4	0.0	0.0	0.0	0.0	0.0	0.0	0.0	0.0	0.0	0.0	0.0	0.0	0.0	0.0	0.0	0.5	0.5	0.5	0.5	0.5	0.4	0.0	0.0	0.0	0.5	0.0	0.0	0.0	0.0	0.0	0.0	0.0	0.0	0.0	0.0	0.0	0.0	0.0	0.0	0.0	0.0	0.0	0.0	0.5	0.5	0.4	0.3	0.3	0.4	0.4	0.3	0.3	0.3	0.0	0.3	0.1	0.1	0.3	0.2	0.4	0.0	0.0	0.4	0.5	0.3	0.3	0.3	0.3	0.3	0.3	0.2	0.2	0.3	0.3	0.3	0.3	0.2	0.3	0.3	0.3	0.3	0.2	0.1	0.3	0.3	0.2	0.2	0.1	0.3	0.3	0.3	0.0	0.0	0.0	0.4	0.4	0.0	0.0	0.0	0.0	0.0	0.0	0.0	0.0	0.0	0.0	0.0	0.0	0.0	0.0	0.0	0.0	0.0	0.0	0.0	0.0	0.4	0.0	0.0	0.0	0.0	0.0	0.0	0.0	0.0	0.0	0.0	0.0	0.0	0.0	0.0	0.0	0.0	0.0	0.0	0.0	0.0	0.0	0.0	0.0	0.0	0.0	0.0	0.0	0.3	0.0	0.0	0.5	0.0	0.0	0.0	0.0	0.0	0.0	0.0	0.0	0.0	0.0	0.0	0.0	0.0	0.0	0.0	0.0	0.0	0.0	0.0	0.0	0.0	0.0	0.0	0.0	0.0	0.0	0.0	0.0	0.0	0.0	0.0	0.0	0.0	0.0	0.0	0.0	0.0	0.0	0.0	0.0	0.0	0.0	0.0	0.0	0.0	0.0	0.0	0.0	0.0	0.0	0.0	0.0	0.0	0.0	0.0	0.0	0.0	0.0	0.0	0.0	0.0	0.0	0.0	0.0	0.0	0.0	0.0	0.0	0.0	0.2	0.0	0.0	0.0	0.0	0.0	0.0	0.0	0.0	0.0	0.0	0.0	0.0	0.0	0.0	0.0	0.0	0.0	0.0	0.0	0.0	0.0	0.0	0.0	0.0	0.0	0.0	0.0	0.0	0.0	0.0	0.0	0.0	0.0	0.0	0.0	0.0	0.0	0.0	0.0	0.0	0.0	0.0	0.0	0.0	0.0	0.0	0.0	0.0	0.0	0.0	0.0	0.0	0.0	0.0	0.0	0.0	0.0	0.0	0.0	0.0	0.0	0.0	0.0	0.0	0.0	0.0	0.0	0.0	0.0	0.0	0.0	0.0	0.0	0.0	0.0	0.0	0.0	0.0	0.0	0.0	0.0	0.0	0.0	0.0	0.0	0.0	0.0	0.0	0.0	0.0	0.0	0.0	0.0	0.0	0.0	0.4	0.4	0.0	0.0	0.0	0.0	0.0	0.0	0.0	0.0	0.0	0.0	0.0	0.0	0.0	0.0	0.0	0.0	0.0	0.0	0.0	0.0	0.0	0.0	0.0	0.0	0.0	0.0	0.0	0.0	0.0	0.0	0.0	0.0	0.0	0.0	0.0	0.0	0.0	0.0	0.0	0.0	0.0	0.0	0.0	0.0	0.0	0.0	0.0	0.0	0.0	0.0	0.0	0.0	0.0	0.0	0.0	0.0	0.0	0.0	0.0	0.0	0.0	0.0	0.0	0.0	0.0	0.0	0.0	0.0	0.0	0.0	0.0	0.0	0.0	0.0	0.0	0.0	0.0	0.0	0.0	0.0	0.0	0.0	0.0	0.0	0.0	0.0	0.0	0.0	0.0	0.4	0.4	0.4	0.4	0.3	0.2	0.3	0.3	0.3	0.3	0.3	0.4	0.4	8	16	22	23	21	0	6	7	1	10	12	21	18	0	0	15	0	0	0	0	1
5728	0.5357142857142857	0.3611111111111111	0.0	0.27586206896551724	0.0	0.0	0.17857142857142858	0.1	0.3	0.3220338983050847	0.08695652173913043	0.8	0.9230769230769231	0.06870229007633588	0.2	0.16129032258064516	0.12121212121212122	0.0	0.0	0.16666666666666666	0.6	0.5	0.0	0.6	0.6	0.6	0.5	0.0	0.5	0.5	0.5	0.0	0.0	0.0	0.0	0.0	0.5	0.5	0.0	0.0	0.0	0.0	0.0	0.0	0.5	0.4	0.4	0.5	0.5	0.0	0.0	0.0	0.0	0.6	0.5	0.5	0.0	0.0	0.5	0.5	0.5	0.0	0.5	0.0	0.6	0.6	0.0	0.0	0.0	0.0	0.5	0.0	0.5	0.5	0.0	0.0	0.0	0.0	0.0	0.0	0.0	0.0	0.0	0.0	0.5	0.5	0.5	0.5	0.5	0.5	0.5	0.5	0.6	0.5	0.5	0.0	0.0	0.0	0.0	0.0	0.0	0.4	0.4	0.5	0.0	0.0	0.5	0.0	0.4	0.4	0.4	0.0	0.0	0.0	0.4	0.4	0.4	0.4	0.0	0.0	0.0	0.0	0.0	0.4	0.0	0.0	0.0	0.0	0.0	0.0	0.0	0.0	0.0	0.0	0.0	0.0	0.0	0.0	0.0	0.0	0.0	0.0	0.0	0.0	0.0	0.0	0.0	0.0	0.0	0.0	0.0	0.0	0.0	0.0	0.0	0.0	0.0	0.4	0.0	0.0	0.0	0.0	0.0	0.0	0.0	0.0	0.0	0.0	0.0	0.0	0.0	0.6	0.0	0.0	0.0	0.0	0.0	0.0	0.0	0.0	0.0	0.0	0.0	0.0	0.0	0.0	0.0	0.0	0.0	0.0	0.0	0.0	0.0	0.0	0.0	0.0	0.5	0.5	0.5	0.4	0.0	0.0	0.0	0.0	0.0	0.0	0.4	0.0	0.0	0.0	0.0	0.0	0.0	0.0	0.0	0.0	0.0	0.0	0.0	0.0	0.0	0.0	0.0	0.0	0.0	0.0	0.0	0.4	0.0	0.0	0.0	0.5	0.4	0.0	0.0	0.0	0.0	0.0	0.0	0.0	0.0	0.0	0.0	0.0	0.0	0.0	0.0	0.0	0.0	0.0	0.0	0.0	0.0	0.0	0.0	0.0	0.0	0.0	0.0	0.0	0.0	0.0	0.0	0.0	0.0	0.0	0.0	0.0	0.0	0.0	0.0	0.0	0.0	0.0	0.0	0.0	0.0	0.0	0.0	0.0	0.0	0.0	0.0	0.0	0.0	0.0	0.0	0.0	0.0	0.0	0.0	0.0	0.0	0.0	0.0	0.0	0.0	0.0	0.0	0.0	0.0	0.0	0.0	0.0	0.0	0.0	0.0	0.0	0.0	0.5	0.4	0.4	0.0	0.0	0.0	0.2	0.4	0.1	0.0	0.0	0.0	0.0	0.0	0.0	0.0	0.0	0.0	0.0	0.0	0.0	0.4	0.0	0.5	0.5	0.5	0.5	0.0	0.0	0.0	0.0	0.0	0.0	0.0	0.0	0.0	0.0	0.0	0.0	0.0	0.0	0.0	0.0	0.0	0.0	0.0	0.0	0.0	0.0	0.0	0.0	0.0	0.0	0.0	0.0	0.0	0.0	0.0	0.0	0.0	0.0	0.0	0.0	0.0	0.0	0.0	0.0	0.0	0.0	0.0	0.0	0.0	0.0	0.0	0.0	0.0	0.0	0.0	0.0	0.0	0.0	0.0	0.0	0.0	0.0	0.0	0.0	0.0	0.0	0.0	0.0	0.0	0.0	0.0	0.0	0.0	0.0	0.0	0.0	0.5	0.5	0.5	0.4	0.4	0.5	0.4	0.3	0.2	0.2	0.2	0.0	0.0	0.0	0.3	0.3	0.4	0.1	0.3	0.1	0.1	0.3	0.2	0.0	0.0	0.4	0.4	0.5	0.0	0.4	0.4	0.4	0.2	0.3	0.2	0.2	0.2	0.1	0.2	0.0	0.3	0.3	0.2	0.2	0.2	0.2	0.2	0.1	0.3	0.1	0.1	0.4	0.0	0.0	0.0	0.0	0.0	0.5	0.0	0.0	0.0	0.0	0.0	0.0	0.0	0.0	0.0	0.0	0.0	0.0	0.0	0.0	0.0	0.0	0.0	0.2	0.3	0.0	0.0	0.0	0.0	0.0	0.0	0.0	0.0	0.0	0.0	0.0	0.0	0.0	0.0	0.4	0.0	0.0	0.0	0.0	0.0	0.0	0.0	0.0	0.0	0.0	0.0	0.0	0.0	0.0	0.0	0.0	0.0	0.0	0.0	0.0	0.0	0.4	0.0	0.0	0.0	0.0	0.0	0.0	0.4	0.0	0.5	0.0	0.0	0.0	0.0	0.0	0.0	0.0	0.0	0.0	0.4	0.0	0.0	0.0	0.0	0.5	0.0	0.4	0.4	0.4	0.4	0.0	0.0	0.2	0.2	0.4	0.5	0.0	0.0	0.0	0.0	0.0	0.4	0.3	0.0	0.0	0.0	0.0	0.0	0.0	0.1	0.3	0.0	0.0	0.0	0.0	0.0	0.0	0.0	0.0	0.0	0.0	0.4	0.4	0.0	0.0	0.2	0.4	0.0	0.0	0.0	0.0	0.0	0.0	0.0	0.5	0.0	0.0	0.0	0.0	0.0	0.3	0.3	0.0	0.0	0.0	0.0	0.0	0.1	0.0	0.0	0.0	0.0	0.0	0.0	0.0	0.0	0.0	0.0	0.0	0.0	0.0	0.0	0.0	0.0	0.0	0.0	0.0	0.0	0.0	0.0	0.0	0.0	0.0	0.0	0.0	0.0	0.0	0.0	0.0	0.0	0.0	0.0	0.0	0.0	0.0	0.0	0.0	0.0	0.0	0.0	0.5	0.0	0.0	0.0	0.0	0.0	0.0	0.0	0.0	0.0	0.0	0.4	0.4	0.0	0.0	0.0	0.0	0.0	0.0	0.0	0.0	0.0	0.0	0.0	0.0	0.0	0.0	0.0	0.0	0.0	0.0	0.1	0.2	0.0	0.0	0.0	0.0	0.0	0.0	0.0	0.0	0.0	0.0	0.0	0.0	0.0	0.0	0.0	0.0	0.0	0.0	0.0	0.0	0.0	0.0	0.0	0.0	0.0	0.0	0.2	0.2	0.3	0.1	0.0	0.0	0.0	0.0	0.0	0.0	0.1	0.0	0.0	0.0	0.0	0.0	0.0	0.0	0.0	0.0	0.0	0.0	0.0	0.0	17	10	14	7	16	0	5	11	0	2	1	12	6	8	8	0	10	6	0	9	0
1435	0.03571428571428571	0.4166666666666667	0.0	0.0	0.0	0.3076923076923077	0.35714285714285715	0.2	0.05	0.01694915254237288	0.0	0.08	0.0	0.061068702290076333	0.2	0.06451612903225806	0.0	0.3333333333333333	0.0	0.0	0.0	0.0	0.5	0.0	0.0	0.0	0.0	0.0	0.0	0.0	0.0	0.0	0.0	0.0	0.0	0.0	0.0	0.0	0.0	0.0	0.0	0.0	0.0	0.0	0.0	0.0	0.0	0.0	0.0	0.0	0.6	0.6	0.6	0.6	0.5	0.5	0.5	0.5	0.5	0.5	0.5	0.5	0.0	0.0	0.0	0.0	0.5	0.0	0.0	0.0	0.0	0.0	0.0	0.0	0.4	0.4	0.0	0.0	0.0	0.0	0.0	0.0	0.0	0.0	0.0	0.0	0.0	0.0	0.0	0.0	0.0	0.0	0.0	0.0	0.0	0.0	0.0	0.0	0.0	0.0	0.0	0.0	0.0	0.0	0.0	0.0	0.0	0.0	0.0	0.0	0.0	0.0	0.0	0.0	0.0	0.0	0.0	0.0	0.0	0.0	0.0	0.0	0.0	0.0	0.0	0.0	0.0	0.0	0.0	0.0	0.0	0.0	0.0	0.0	0.0	0.0	0.0	0.0	0.0	0.0	0.0	0.0	0.0	0.0	0.0	0.0	0.0	0.0	0.0	0.0	0.0	0.0	0.0	0.0	0.0	0.0	0.0	0.0	0.0	0.0	0.0	0.0	0.0	0.0	0.0	0.0	0.0	0.0	0.0	0.0	0.0	0.0	0.0	0.0	0.0	0.0	0.0	0.0	0.0	0.0	0.0	0.0	0.0	0.0	0.0	0.0	0.0	0.0	0.0	0.0	0.0	0.0	0.0	0.0	0.0	0.0	0.0	0.0	0.0	0.0	0.0	0.5	0.4	0.0	0.0	0.0	0.0	0.0	0.0	0.0	0.5	0.3	0.4	0.0	0.0	0.0	0.0	0.2	0.0	0.0	0.0	0.0	0.0	0.0	0.0	0.0	0.0	0.0	0.0	0.0	0.0	0.0	0.0	0.0	0.0	0.0	0.0	0.0	0.0	0.0	0.0	0.0	0.0	0.0	0.0	0.0	0.0	0.0	0.0	0.0	0.0	0.0	0.0	0.0	0.0	0.0	0.0	0.0	0.0	0.0	0.0	0.0	0.0	0.0	0.0	0.0	0.0	0.0	0.0	0.0	0.0	0.0	0.0	0.0	0.0	0.0	0.0	0.0	0.0	0.0	0.0	0.0	0.0	0.0	0.0	0.0	0.0	0.0	0.0	0.0	0.0	0.0	0.0	0.0	0.0	0.0	0.0	0.0	0.0	0.0	0.2	0.3	0.0	0.0	0.0	0.0	0.0	0.0	0.0	0.5	0.0	0.0	0.0	0.0	0.0	0.0	0.0	0.0	0.0	0.0	0.0	0.0	0.0	0.0	0.0	0.0	0.0	0.0	0.0	0.0	0.4	0.4	0.0	0.0	0.0	0.0	0.0	0.0	0.0	0.0	0.0	0.0	0.0	0.0	0.0	0.0	0.0	0.0	0.0	0.0	0.0	0.0	0.0	0.0	0.0	0.0	0.0	0.0	0.0	0.0	0.5	0.0	0.0	0.3	0.3	0.0	0.0	0.0	0.0	0.0	0.0	0.0	0.0	0.0	0.0	0.0	0.0	0.0	0.0	0.4	0.5	0.3	0.3	0.3	0.3	0.3	0.3	0.2	0.0	0.3	0.3	0.3	0.3	0.0	0.0	0.0	0.0	0.0	0.0	0.0	0.0	0.0	0.0	0.0	0.0	0.0	0.0	0.0	0.0	0.0	0.5	0.0	0.0	0.0	0.0	0.0	0.0	0.0	0.0	0.0	0.0	0.0	0.3	0.0	0.0	0.0	0.0	0.0	0.0	0.0	0.0	0.0	0.0	0.0	0.0	0.0	0.0	0.0	0.0	0.0	0.0	0.0	0.0	0.0	0.0	0.0	0.0	0.0	0.0	0.0	0.0	0.0	0.0	0.0	0.0	0.0	0.0	0.0	0.0	0.0	0.0	0.0	0.0	0.0	0.0	0.0	0.0	0.0	0.0	0.0	0.0	0.0	0.0	0.0	0.0	0.0	0.0	0.0	0.0	0.0	0.0	0.0	0.0	0.0	0.0	0.0	0.0	0.0	0.0	0.0	0.0	0.0	0.0	0.0	0.0	0.0	0.0	0.0	0.0	0.0	0.0	0.0	0.0	0.0	0.0	0.0	0.0	0.0	0.0	0.0	0.0	0.0	0.0	0.0	0.0	0.0	0.0	0.0	0.0	0.0	0.0	0.0	0.0	0.0	0.0	0.0	0.0	0.0	0.0	0.0	0.0	0.0	0.0	0.0	0.0	0.0	0.0	0.0	0.0	0.0	0.0	0.0	0.4	0.0	0.0	0.0	0.0	0.0	0.0	0.0	0.0	0.0	0.0	0.0	0.0	0.0	0.0	0.0	0.0	0.0	0.0	0.0	0.0	0.0	0.0	0.0	0.0	0.0	0.0	0.0	0.0	0.0	0.0	0.0	0.0	0.0	0.0	0.0	0.0	0.0	0.0	0.0	0.0	0.0	0.0	0.0	0.0	0.0	0.5	0.0	0.0	0.0	0.0	0.0	0.0	0.0	0.0	0.0	0.0	0.0	0.0	0.0	0.0	0.0	0.0	0.0	0.0	0.0	0.0	0.0	0.0	0.0	0.0	0.0	0.0	0.0	0.0	0.0	0.0	0.0	0.0	0.0	0.0	0.0	0.0	0.5	0.5	0.5	0.4	0.4	0.0	0.0	0.0	0.4	0.0	0.0	0.0	0.0	0.0	0.0	0.0	0.0	0.0	0.0	0.0	0.0	0.0	0.2	0.3	0.0	0.0	0.5	0.0	0.4	0.0	0.0	0.0	0.0	0.0	0.0	0.0	0.0	0.0	0.0	0.0	0.0	0.0	0.0	0.0	0.0	0.0	0.0	0.0	0.0	0.0	0.0	0.0	0.0	0.0	0.0	0.0	0.0	0.0	0.0	0.0	0.0	0.0	0.0	0.0	0.0	0.0	0.0	0.0	0.4	0.4	0.4	0.4	0.4	0.0	0.0	0.0	0.0	0.0	0.0	0.0	0.0	0.0	0.0	0.0	0.0	0.0	0.0	0.0	0.0	0.3	0.3	0.0	0.0	0.2	0.2	0.1	0.0	0.0	0.0	0.0	0.0	0.0	0.0	0.0	0.0	0.0	0.0	0.0	0.0	26	27	8	0	15	0	18	16	5	13	0	0	20	6	0	7	8	0	0	8	0
4233	0.21428571428571427	0.8611111111111112	0.14285714285714285	0.04597701149425287	0.0	0.15384615384615385	0.0	0.0	0.15	0.03389830508474576	0.08695652173913043	0.0	0.07692307692307693	0.0	0.4	0.41935483870967744	0.06060606060606061	0.20833333333333334	0.0	0.125	0.6	0.0	0.0	0.6	0.0	0.0	0.0	0.0	0.5	0.0	0.5	0.0	0.0	0.5	0.6	0.0	0.0	0.0	0.0	0.0	0.0	0.0	0.0	0.0	0.0	0.0	0.0	0.0	0.5	0.5	0.6	0.6	0.6	0.6	0.5	0.5	0.5	0.5	0.5	0.5	0.5	0.5	0.5	0.6	0.6	0.6	0.5	0.0	0.0	0.0	0.5	0.5	0.5	0.5	0.4	0.4	0.3	0.4	0.0	0.0	0.3	0.3	0.3	0.3	0.0	0.0	0.0	0.0	0.0	0.0	0.0	0.0	0.0	0.0	0.0	0.0	0.0	0.4	0.3	0.3	0.4	0.0	0.0	0.0	0.0	0.0	0.0	0.0	0.0	0.0	0.0	0.0	0.0	0.0	0.0	0.0	0.0	0.0	0.0	0.0	0.0	0.0	0.0	0.0	0.0	0.0	0.0	0.0	0.0	0.0	0.0	0.0	0.0	0.0	0.0	0.0	0.0	0.0	0.0	0.0	0.0	0.0	0.0	0.0	0.0	0.0	0.0	0.0	0.0	0.0	0.0	0.0	0.0	0.0	0.0	0.0	0.0	0.0	0.0	0.0	0.0	0.0	0.0	0.0	0.0	0.0	0.0	0.0	0.0	0.0	0.0	0.0	0.0	0.0	0.0	0.0	0.0	0.0	0.0	0.0	0.0	0.0	0.0	0.0	0.0	0.0	0.0	0.0	0.0	0.0	0.0	0.0	0.0	0.0	0.0	0.0	0.0	0.0	0.0	0.0	0.0	0.0	0.0	0.0	0.0	0.0	0.0	0.0	0.0	0.0	0.0	0.0	0.0	0.0	0.0	0.0	0.0	0.0	0.0	0.0	0.0	0.0	0.0	0.0	0.0	0.0	0.0	0.0	0.0	0.0	0.0	0.0	0.0	0.0	0.0	0.0	0.0	0.0	0.0	0.0	0.0	0.0	0.0	0.0	0.0	0.0	0.0	0.0	0.0	0.0	0.0	0.0	0.0	0.0	0.0	0.0	0.0	0.0	0.0	0.0	0.0	0.0	0.0	0.0	0.0	0.0	0.0	0.0	0.0	0.0	0.0	0.0	0.0	0.0	0.0	0.0	0.0	0.0	0.0	0.0	0.0	0.0	0.0	0.0	0.0	0.0	0.0	0.0	0.0	0.0	0.0	0.0	0.0	0.0	0.0	0.0	0.0	0.0	0.0	0.0	0.0	0.0	0.5	0.0	0.0	0.0	0.0	0.0	0.0	0.5	0.4	0.4	0.0	0.0	0.0	0.0	0.0	0.0	0.0	0.0	0.0	0.0	0.0	0.0	0.0	0.0	0.0	0.0	0.0	0.0	0.0	0.0	0.5	0.5	0.5	0.5	0.5	0.4	0.4	0.4	0.4	0.0	0.1	0.1	0.5	0.3	0.0	0.0	0.0	0.0	0.0	0.0	0.0	0.0	0.0	0.0	0.0	0.0	0.0	0.0	0.5	0.0	0.0	0.0	0.0	0.0	0.0	0.0	0.0	0.0	0.0	0.0	0.0	0.0	0.0	0.0	0.0	0.0	0.0	0.0	0.0	0.3	0.3	0.3	0.3	0.3	0.3	0.2	0.2	0.0	0.0	0.0	0.0	0.0	0.0	0.0	0.0	0.0	0.0	0.1	0.0	0.0	0.0	0.0	0.0	0.0	0.0	0.0	0.0	0.0	0.0	0.0	0.0	0.0	0.0	0.0	0.0	0.0	0.0	0.0	0.0	0.0	0.0	0.0	0.0	0.0	0.0	0.0	0.0	0.0	0.0	0.0	0.0	0.4	0.4	0.0	0.0	0.0	0.0	0.0	0.0	0.0	0.0	0.0	0.0	0.0	0.0	0.0	0.0	0.0	0.0	0.0	0.0	0.0	0.0	0.0	0.0	0.0	0.0	0.0	0.0	0.0	0.0	0.0	0.0	0.0	0.4	0.4	0.4	0.4	0.4	0.0	0.0	0.3	0.0	0.0	0.0	0.0	0.0	0.0	0.0	0.0	0.0	0.0	0.0	0.0	0.0	0.0	0.0	0.0	0.0	0.0	0.0	0.0	0.0	0.0	0.0	0.0	0.0	0.0	0.0	0.0	0.0	0.0	0.0	0.0	0.0	0.0	0.0	0.0	0.0	0.0	0.0	0.0	0.0	0.0	0.0	0.0	0.0	0.0	0.0	0.0	0.0	0.0	0.0	0.0	0.0	0.0	0.0	0.0	0.0	0.0	0.0	0.0	0.0	0.0	0.0	0.0	0.0	0.0	0.0	0.0	0.0	0.0	0.0	0.0	0.0	0.0	0.0	0.0	0.0	0.0	0.0	0.0	0.0	0.0	0.0	0.0	0.0	0.0	0.0	0.0	0.4	0.0	0.0	0.0	0.0	0.0	0.0	0.0	0.0	0.0	0.0	0.0	0.3	0.0	0.0	0.0	0.0	0.0	0.0	0.0	0.0	0.0	0.0	0.0	0.0	0.0	0.5	0.0	0.0	0.3	0.0	0.0	0.0	0.0	0.0	0.0	0.0	0.0	0.0	0.0	0.0	0.0	0.0	0.0	0.0	0.0	0.0	0.0	0.0	0.0	0.0	0.0	0.0	0.0	0.0	0.0	0.0	0.0	0.0	0.0	0.0	0.3	0.3	0.5	0.5	0.5	0.0	0.0	0.4	0.0	0.0	0.0	0.0	0.0	0.0	0.0	0.0	0.0	0.0	0.0	0.0	0.0	0.0	0.0	0.0	0.0	0.0	0.0	0.0	0.0	0.0	0.0	0.0	0.0	0.0	0.0	0.0	0.0	0.0	0.5	0.4	0.0	0.0	0.0	0.0	0.0	0.0	0.0	0.0	0.4	0.0	0.0	0.0	0.0	0.0	0.0	0.0	0.0	0.0	0.0	0.0	0.0	0.0	0.0	0.0	0.0	0.0	0.0	0.0	0.0	0.0	0.0	0.0	0.0	0.0	0.0	0.0	0.0	0.0	0.0	0.0	0.0	0.0	0.0	0.0	0.0	0.0	0.0	0.0	0.0	0.0	0.0	0.0	0.0	0.0	0.0	0.0	0.0	0.0	0.0	0.0	0.0	0.0	0.0	0.0	0.0	0.0	0.0	0.0	0.0	0.0	0.0	21	14	3	13	0	15	12	5	6	0	10	10	15	4	13	11	0	7	0	0	0
5894	0.8571428571428571	0.6388888888888888	0.2857142857142857	0.04597701149425287	0.125	0.038461538461538464	0.17857142857142858	0.0	0.15	0.5084745762711864	0.14492753623188406	0.04	0.15384615384615385	0.5038167938931297	0.0	0.1935483870967742	0.030303030303030304	0.0625	0.0	0.8333333333333334	0.6	0.5	0.5	0.6	0.6	0.6	0.5	0.5	0.5	0.5	0.5	0.6	0.6	0.5	0.6	0.5	0.5	0.5	0.5	0.5	0.5	0.5	0.5	0.4	0.0	0.0	0.0	0.0	0.5	0.0	0.6	0.6	0.6	0.6	0.5	0.5	0.5	0.5	0.0	0.0	0.0	0.0	0.5	0.6	0.6	0.6	0.5	0.4	0.4	0.0	0.5	0.5	0.5	0.5	0.4	0.4	0.3	0.0	0.0	0.0	0.0	0.0	0.0	0.0	0.0	0.0	0.0	0.0	0.0	0.0	0.0	0.5	0.6	0.5	0.0	0.0	0.0	0.4	0.0	0.0	0.0	0.0	0.0	0.0	0.0	0.0	0.0	0.0	0.0	0.0	0.0	0.0	0.0	0.0	0.0	0.0	0.0	0.0	0.0	0.0	0.0	0.0	0.0	0.0	0.0	0.0	0.0	0.0	0.0	0.0	0.0	0.0	0.0	0.0	0.0	0.0	0.0	0.0	0.0	0.0	0.0	0.0	0.0	0.0	0.0	0.0	0.0	0.0	0.0	0.0	0.0	0.0	0.0	0.0	0.0	0.0	0.0	0.0	0.0	0.0	0.0	0.0	0.0	0.0	0.0	0.0	0.0	0.0	0.0	0.0	0.0	0.6	0.5	0.5	0.5	0.5	0.5	0.5	0.0	0.0	0.0	0.5	0.5	0.5	0.5	0.5	0.5	0.5	0.5	0.5	0.4	0.4	0.5	0.5	0.4	0.5	0.5	0.5	0.5	0.0	0.4	0.5	0.0	0.0	0.5	0.5	0.4	0.5	0.5	0.0	0.0	0.3	0.4	0.0	0.0	0.0	0.0	0.2	0.3	0.4	0.4	0.3	0.3	0.2	0.0	0.5	0.0	0.0	0.5	0.0	0.0	0.5	0.4	0.5	0.5	0.4	0.4	0.4	0.3	0.4	0.4	0.3	0.4	0.2	0.3	0.4	0.3	0.3	0.3	0.4	0.4	0.2	0.3	0.0	0.0	0.0	0.0	0.0	0.0	0.0	0.0	0.0	0.0	0.0	0.0	0.0	0.0	0.0	0.0	0.0	0.0	0.0	0.0	0.0	0.0	0.0	0.0	0.0	0.0	0.0	0.0	0.0	0.0	0.0	0.0	0.0	0.0	0.0	0.0	0.0	0.0	0.0	0.0	0.0	0.4	0.0	0.0	0.0	0.0	0.0	0.0	0.0	0.5	0.5	0.0	0.0	0.0	0.0	0.0	0.5	0.4	0.0	0.0	0.4	0.0	0.0	0.0	0.0	0.0	0.0	0.0	0.0	0.0	0.0	0.0	0.0	0.0	0.0	0.0	0.5	0.0	0.0	0.0	0.0	0.0	0.0	0.0	0.0	0.4	0.4	0.4	0.0	0.0	0.0	0.0	0.0	0.0	0.0	0.0	0.0	0.0	0.0	0.0	0.0	0.0	0.0	0.0	0.0	0.2	0.1	0.5	0.0	0.0	0.0	0.0	0.4	0.4	0.0	0.0	0.0	0.0	0.0	0.0	0.0	0.0	0.0	0.0	0.0	0.0	0.0	0.0	0.0	0.0	0.0	0.0	0.0	0.0	0.0	0.0	0.0	0.0	0.0	0.0	0.0	0.0	0.0	0.0	0.0	0.0	0.0	0.0	0.0	0.0	0.0	0.0	0.0	0.0	0.0	0.0	0.5	0.0	0.0	0.0	0.0	0.0	0.0	0.0	0.0	0.0	0.0	0.0	0.0	0.0	0.0	0.0	0.0	0.0	0.0	0.0	0.0	0.0	0.0	0.0	0.4	0.0	0.5	0.4	0.0	0.0	0.0	0.2	0.0	0.0	0.0	0.0	0.0	0.0	0.0	0.0	0.0	0.0	0.0	0.0	0.0	0.0	0.0	0.0	0.0	0.0	0.0	0.0	0.0	0.0	0.0	0.5	0.5	0.0	0.0	0.0	0.0	0.0	0.0	0.0	0.0	0.0	0.0	0.0	0.0	0.0	0.0	0.0	0.0	0.0	0.0	0.0	0.0	0.0	0.0	0.0	0.0	0.0	0.0	0.0	0.4	0.0	0.2	0.0	0.0	0.0	0.0	0.0	0.0	0.0	0.0	0.0	0.0	0.0	0.0	0.0	0.0	0.0	0.0	0.0	0.0	0.0	0.0	0.0	0.0	0.0	0.0	0.2	0.4	0.0	0.3	0.0	0.2	0.3	0.1	0.4	0.5	0.0	0.0	0.0	0.0	0.2	0.4	0.3	0.3	0.4	0.4	0.4	0.3	0.0	0.0	0.0	0.0	0.0	0.4	0.4	0.4	0.4	0.0	0.0	0.0	0.0	0.0	0.0	0.0	0.0	0.0	0.4	0.4	0.0	0.0	0.0	0.4	0.0	0.0	0.0	0.4	0.1	0.3	0.3	0.3	0.3	0.3	0.4	0.3	0.3	0.3	0.3	0.2	0.0	0.0	0.0	0.0	0.0	0.0	0.0	0.0	0.0	0.0	0.0	0.0	0.0	0.0	0.0	0.0	0.0	0.0	0.0	0.0	0.0	0.0	0.0	0.0	0.0	0.0	0.0	0.0	0.0	0.0	0.0	0.0	0.0	0.0	0.0	0.0	0.4	0.0	0.0	0.0	0.0	0.0	0.0	0.0	0.0	0.0	0.0	0.0	0.4	0.0	0.0	0.0	0.0	0.0	0.0	0.0	0.0	0.0	0.0	0.0	0.0	0.0	0.0	0.0	0.0	0.0	0.0	0.0	0.0	0.0	0.0	0.0	0.0	0.0	0.0	0.0	0.0	0.0	0.0	0.5	0.4	0.4	0.4	0.3	0.3	0.3	0.2	0.3	0.3	0.4	0.2	0.3	0.3	0.3	0.3	0.3	0.3	0.3	0.3	0.0	0.0	0.0	0.0	0.5	0.0	0.0	0.0	0.0	0.0	0.0	0.0	0.0	0.0	0.0	0.0	0.0	0.0	0.0	0.0	0.0	0.4	0.3	0.3	0.3	0.3	0.0	0.0	0.0	0.0	0.0	0.0	0.0	0.0	0.0	0.0	0.0	0.0	0.0	0.0	0.0	0.0	0.0	0.0	0.0	0.0	0.0	0.0	0.0	0.0	0.0	0.0	0.0	13	5	5	18	5	12	9	9	19	17	8	6	3	0	19	16	0	2	7	10	0
7157	0.8571428571428571	0.3611111111111111	0.2857142857142857	1.0	0.75	0.0	0.6428571428571429	0.3	0.1	0.05084745762711865	1.0	0.12	0.6538461538461539	0.21374045801526717	0.0	0.06451612903225806	0.18181818181818182	0.125	0.0	0.041666666666666664	0.6	0.0	0.5	0.6	0.6	0.6	0.5	0.5	0.5	0.5	0.5	0.6	0.6	0.5	0.6	0.5	0.5	0.5	0.5	0.5	0.5	0.0	0.5	0.4	0.5	0.0	0.4	0.0	0.0	0.0	0.6	0.6	0.6	0.6	0.5	0.0	0.5	0.0	0.5	0.0	0.0	0.0	0.5	0.6	0.0	0.0	0.5	0.4	0.4	0.0	0.5	0.0	0.0	0.0	0.0	0.0	0.0	0.0	0.0	0.0	0.0	0.0	0.0	0.0	0.5	0.5	0.5	0.5	0.5	0.5	0.5	0.5	0.6	0.5	0.5	0.4	0.3	0.4	0.3	0.3	0.4	0.4	0.4	0.5	0.4	0.4	0.5	0.5	0.4	0.4	0.4	0.4	0.4	0.4	0.4	0.4	0.4	0.4	0.3	0.3	0.3	0.3	0.2	0.4	0.4	0.4	0.4	0.4	0.4	0.4	0.4	0.4	0.4	0.4	0.4	0.3	0.3	0.3	0.3	0.3	0.3	0.2	0.1	0.1	0.3	0.3	0.3	0.2	0.2	0.4	0.4	0.3	0.3	0.3	0.2	0.3	0.3	0.4	0.4	0.4	0.3	0.3	0.3	0.3	0.3	0.3	0.3	0.3	0.3	0.2	0.1	0.0	0.0	0.0	0.0	0.5	0.5	0.5	0.4	0.4	0.4	0.0	0.0	0.5	0.5	0.5	0.5	0.0	0.0	0.0	0.0	0.0	0.5	0.0	0.0	0.0	0.0	0.0	0.0	0.0	0.0	0.5	0.4	0.5	0.5	0.0	0.4	0.0	0.0	0.0	0.0	0.3	0.4	0.3	0.3	0.3	0.3	0.2	0.0	0.4	0.4	0.3	0.3	0.0	0.3	0.0	0.0	0.0	0.0	0.0	0.0	0.0	0.0	0.0	0.0	0.0	0.0	0.0	0.0	0.0	0.0	0.0	0.0	0.0	0.0	0.0	0.0	0.0	0.0	0.0	0.0	0.0	0.0	0.0	0.0	0.0	0.0	0.0	0.0	0.0	0.0	0.0	0.0	0.0	0.0	0.0	0.0	0.0	0.0	0.0	0.0	0.0	0.0	0.0	0.0	0.0	0.0	0.0	0.0	0.0	0.0	0.0	0.0	0.0	0.0	0.0	0.0	0.0	0.0	0.0	0.0	0.0	0.0	0.0	0.0	0.0	0.0	0.0	0.0	0.0	0.0	0.0	0.0	0.0	0.0	0.0	0.3	0.3	0.0	0.5	0.4	0.0	0.0	0.0	0.0	0.0	0.0	0.0	0.0	0.0	0.0	0.0	0.0	0.0	0.0	0.0	0.0	0.0	0.0	0.0	0.0	0.0	0.5	0.5	0.0	0.0	0.0	0.0	0.0	0.0	0.0	0.0	0.0	0.0	0.0	0.0	0.0	0.0	0.0	0.0	0.0	0.0	0.0	0.0	0.0	0.0	0.0	0.0	0.0	0.0	0.0	0.0	0.0	0.3	0.3	0.0	0.0	0.3	0.3	0.0	0.0	0.0	0.1	0.1	0.0	0.0	0.0	0.0	0.0	0.0	0.0	0.0	0.0	0.0	0.0	0.0	0.0	0.0	0.0	0.0	0.0	0.0	0.0	0.0	0.0	0.0	0.0	0.0	0.0	0.0	0.0	0.0	0.0	0.0	0.0	0.0	0.0	0.0	0.5	0.5	0.5	0.0	0.0	0.0	0.0	0.0	0.0	0.0	0.0	0.0	0.0	0.0	0.0	0.0	0.0	0.0	0.0	0.0	0.0	0.0	0.0	0.0	0.0	0.4	0.4	0.5	0.4	0.4	0.4	0.4	0.2	0.3	0.2	0.2	0.2	0.1	0.2	0.2	0.3	0.3	0.0	0.0	0.0	0.0	0.0	0.0	0.0	0.0	0.0	0.4	0.4	0.3	0.5	0.5	0.5	0.5	0.4	0.4	0.4	0.4	0.4	0.4	0.3	0.3	0.4	0.4	0.2	0.2	0.3	0.1	0.1	0.1	0.1	0.2	0.3	0.4	0.3	0.4	0.2	0.2	0.2	0.1	0.1	0.4	0.3	0.2	0.3	0.3	0.4	0.4	0.3	0.3	0.3	0.2	0.1	0.1	0.1	0.3	0.3	0.4	0.2	0.2	0.2	0.2	0.1	0.1	0.1	0.4	0.4	0.3	0.2	0.4	0.2	0.3	0.2	0.2	0.3	0.1	0.0	0.0	0.0	0.0	0.0	0.0	0.0	0.0	0.0	0.0	0.0	0.0	0.0	0.0	0.0	0.0	0.4	0.0	0.0	0.0	0.0	0.0	0.4	0.0	0.0	0.0	0.0	0.0	0.0	0.0	0.0	0.0	0.0	0.0	0.0	0.0	0.0	0.0	0.0	0.0	0.0	0.0	0.0	0.0	0.0	0.0	0.0	0.0	0.0	0.0	0.0	0.0	0.0	0.0	0.4	0.0	0.0	0.0	0.0	0.0	0.0	0.0	0.0	0.0	0.4	0.4	0.4	0.0	0.0	0.0	0.0	0.0	0.3	0.0	0.0	0.0	0.0	0.0	0.0	0.0	0.1	0.1	0.0	0.0	0.0	0.0	0.0	0.0	0.0	0.0	0.0	0.0	0.0	0.0	0.0	0.0	0.0	0.0	0.0	0.0	0.0	0.0	0.0	0.0	0.0	0.0	0.0	0.0	0.0	0.0	0.0	0.0	0.0	0.0	0.0	0.0	0.0	0.0	0.0	0.0	0.0	0.0	0.0	0.5	0.4	0.0	0.0	0.2	0.0	0.0	0.0	0.0	0.0	0.0	0.0	0.0	0.0	0.0	0.3	0.0	0.0	0.0	0.0	0.0	0.0	0.0	0.0	0.0	0.0	0.0	0.0	0.0	0.0	0.0	0.0	0.0	0.0	0.5	0.4	0.3	0.0	0.3	0.3	0.3	0.0	0.4	0.4	0.4	0.4	0.4	0.3	0.4	0.3	0.3	0.4	0.0	0.3	0.3	0.0	0.4	0.0	0.3	0.2	0.2	0.3	0.1	0.0	0.0	0.0	0.0	0.0	0.0	0.0	0.0	0.0	0.0	0.0	0.0	0.0	0.0	0.0	0.0	0.0	0.0	0.0	0.0	5	3	15	1	9	18	10	13	12	14	3	1	11	0	7	0	6	10	2	3	0
4288	0.0	0.0	0.0	0.022988505747126436	0.0	0.0	0.0	0.0	0.0	0.0	0.0	0.0	0.0	0.0	0.0	0.0	0.0	0.0	0.0	0.0	0.0	0.0	0.0	0.0	0.0	0.0	0.0	0.0	0.0	0.0	0.0	0.0	0.0	0.0	0.0	0.0	0.0	0.0	0.0	0.0	0.0	0.0	0.0	0.0	0.0	0.0	0.0	0.0	0.0	0.0	0.0	0.0	0.0	0.0	0.0	0.0	0.0	0.0	0.0	0.0	0.0	0.0	0.0	0.0	0.0	0.0	0.0	0.0	0.0	0.0	0.0	0.0	0.0	0.0	0.0	0.0	0.0	0.0	0.0	0.0	0.0	0.0	0.0	0.0	0.5	0.5	0.0	0.0	0.0	0.0	0.0	0.0	0.0	0.0	0.0	0.0	0.0	0.0	0.0	0.0	0.0	0.0	0.0	0.0	0.0	0.0	0.0	0.0	0.0	0.0	0.0	0.0	0.0	0.0	0.0	0.0	0.0	0.0	0.0	0.0	0.0	0.0	0.0	0.0	0.0	0.0	0.0	0.0	0.0	0.0	0.0	0.0	0.0	0.0	0.0	0.0	0.0	0.0	0.0	0.0	0.0	0.0	0.0	0.0	0.0	0.0	0.0	0.0	0.0	0.0	0.0	0.0	0.0	0.0	0.0	0.0	0.0	0.0	0.0	0.0	0.0	0.0	0.0	0.0	0.0	0.0	0.0	0.0	0.0	0.0	0.0	0.0	0.0	0.0	0.0	0.0	0.0	0.0	0.0	0.0	0.0	0.0	0.0	0.0	0.0	0.0	0.0	0.0	0.0	0.0	0.0	0.0	0.0	0.0	0.0	0.0	0.0	0.0	0.0	0.0	0.0	0.0	0.0	0.0	0.0	0.0	0.0	0.0	0.0	0.0	0.0	0.0	0.0	0.0	0.0	0.0	0.0	0.0	0.0	0.0	0.0	0.0	0.0	0.0	0.0	0.0	0.0	0.0	0.0	0.0	0.0	0.0	0.0	0.0	0.0	0.0	0.0	0.0	0.0	0.0	0.0	0.0	0.0	0.0	0.0	0.0	0.0	0.0	0.0	0.0	0.0	0.0	0.0	0.0	0.0	0.0	0.0	0.0	0.0	0.0	0.0	0.0	0.0	0.0	0.0	0.0	0.0	0.0	0.0	0.0	0.0	0.0	0.0	0.0	0.0	0.0	0.0	0.0	0.0	0.0	0.0	0.0	0.0	0.0	0.0	0.0	0.0	0.0	0.0	0.0	0.0	0.0	0.0	0.0	0.0	0.0	0.0	0.0	0.0	0.0	0.0	0.0	0.0	0.0	0.0	0.0	0.0	0.0	0.0	0.0	0.0	0.0	0.0	0.0	0.0	0.0	0.0	0.0	0.0	0.0	0.0	0.0	0.0	0.0	0.0	0.0	0.0	0.0	0.0	0.0	0.0	0.0	0.0	0.0	0.0	0.0	0.0	0.0	0.0	0.0	0.0	0.0	0.0	0.0	0.0	0.0	0.0	0.0	0.0	0.0	0.0	0.0	0.0	0.0	0.0	0.0	0.0	0.0	0.0	0.0	0.0	0.0	0.0	0.0	0.0	0.0	0.0	0.0	0.0	0.0	0.0	0.0	0.0	0.0	0.0	0.0	0.0	0.0	0.0	0.0	0.0	0.0	0.0	0.0	0.0	0.0	0.0	0.0	0.0	0.0	0.0	0.0	0.0	0.0	0.0	0.0	0.0	0.0	0.0	0.0	0.0	0.0	0.0	0.0	0.0	0.0	0.0	0.0	0.0	0.0	0.0	0.0	0.0	0.0	0.0	0.0	0.0	0.0	0.0	0.0	0.0	0.0	0.0	0.0	0.0	0.0	0.0	0.0	0.0	0.0	0.0	0.0	0.0	0.0	0.0	0.0	0.0	0.0	0.0	0.0	0.0	0.0	0.0	0.0	0.0	0.0	0.0	0.0	0.0	0.0	0.0	0.0	0.0	0.0	0.0	0.0	0.0	0.0	0.0	0.0	0.0	0.0	0.0	0.0	0.0	0.0	0.0	0.0	0.0	0.0	0.0	0.0	0.0	0.0	0.0	0.0	0.0	0.0	0.0	0.0	0.0	0.0	0.0	0.0	0.0	0.0	0.0	0.0	0.0	0.0	0.0	0.0	0.0	0.0	0.0	0.0	0.0	0.0	0.0	0.0	0.0	0.0	0.0	0.0	0.0	0.0	0.0	0.0	0.0	0.0	0.0	0.0	0.0	0.0	0.0	0.0	0.0	0.0	0.0	0.0	0.0	0.0	0.0	0.0	0.0	0.0	0.0	0.0	0.0	0.0	0.0	0.0	0.0	0.0	0.0	0.0	0.0	0.0	0.0	0.0	0.0	0.0	0.0	0.0	0.0	0.0	0.0	0.0	0.0	0.0	0.0	0.0	0.0	0.0	0.0	0.0	0.0	0.0	0.0	0.0	0.0	0.0	0.0	0.0	0.0	0.0	0.0	0.0	0.0	0.0	0.0	0.0	0.0	0.0	0.0	0.0	0.0	0.0	0.0	0.0	0.0	0.0	0.0	0.0	0.0	0.0	0.0	0.0	0.0	0.0	0.0	0.0	0.0	0.0	0.0	0.0	0.0	0.0	0.0	0.0	0.0	0.0	0.0	0.0	0.0	0.0	0.0	0.0	0.0	0.0	0.0	0.0	0.0	0.0	0.0	0.0	0.0	0.0	0.0	0.0	0.0	0.0	0.0	0.0	0.0	0.0	0.0	0.0	0.0	0.0	0.0	0.0	0.0	0.0	0.0	0.0	0.0	0.0	0.0	0.0	0.0	0.0	0.0	0.0	0.0	0.0	0.0	0.0	0.0	0.0	0.0	0.0	0.0	0.0	0.0	0.0	0.0	0.0	0.0	0.0	0.0	0.0	0.0	0.0	0.0	0.0	0.0	0.0	0.0	0.0	0.0	0.0	0.0	0.0	0.0	0.0	0.0	0.0	0.0	0.0	0.0	0.0	0.0	0.0	0.0	0.0	0.0	0.0	0.0	0.0	0.0	0.0	0.0	0.0	0.0	0.0	0.0	0.0	0.0	0.0	0.0	0.0	0.0	0.0	0.0	0.0	0.0	0.0	0.0	0.0	0.0	0.0	0.0	0.0	0.0	0.0	0.0	0.0	0.0	0.0	0.0	0.0	0.0	0.0	0.0	0.0	0.0	0.0	0.0	0.0	0.0	0.0	0.0	0.0	31	0	0	20	0	0	0	0	0	0	0	0	0	0	0	0	0	0	0	0	0
545	0.03571428571428571	0.0	1.0	0.6091954022988506	0.0	0.0	0.0	0.0	0.3	0.0	0.028985507246376812	0.0	0.0	0.0	0.2	0.0	0.09090909090909091	0.020833333333333332	0.0	0.0	0.0	0.0	0.0	0.0	0.6	0.0	0.0	0.0	0.0	0.0	0.0	0.0	0.0	0.0	0.0	0.0	0.0	0.0	0.0	0.0	0.0	0.0	0.0	0.0	0.0	0.0	0.0	0.0	0.0	0.0	0.0	0.0	0.0	0.0	0.0	0.0	0.0	0.0	0.0	0.0	0.0	0.0	0.0	0.0	0.0	0.0	0.0	0.0	0.0	0.0	0.0	0.0	0.0	0.0	0.0	0.0	0.0	0.0	0.0	0.0	0.0	0.0	0.0	0.0	0.5	0.0	0.5	0.0	0.0	0.0	0.0	0.5	0.6	0.5	0.5	0.4	0.0	0.4	0.3	0.3	0.4	0.4	0.4	0.5	0.4	0.4	0.5	0.5	0.4	0.4	0.4	0.4	0.4	0.4	0.0	0.0	0.0	0.0	0.0	0.0	0.3	0.3	0.2	0.4	0.4	0.4	0.4	0.4	0.4	0.4	0.4	0.4	0.4	0.4	0.4	0.3	0.3	0.3	0.3	0.3	0.3	0.2	0.1	0.1	0.3	0.3	0.3	0.2	0.2	0.0	0.0	0.0	0.0	0.0	0.0	0.0	0.0	0.0	0.0	0.0	0.0	0.0	0.0	0.0	0.0	0.0	0.0	0.0	0.0	0.0	0.0	0.0	0.0	0.0	0.0	0.0	0.0	0.0	0.0	0.0	0.0	0.0	0.0	0.0	0.0	0.0	0.0	0.0	0.0	0.0	0.0	0.0	0.0	0.0	0.0	0.0	0.0	0.0	0.0	0.0	0.0	0.0	0.0	0.0	0.0	0.0	0.0	0.0	0.0	0.0	0.0	0.0	0.0	0.0	0.0	0.0	0.0	0.0	0.0	0.0	0.0	0.0	0.0	0.0	0.0	0.0	0.0	0.0	0.0	0.0	0.0	0.0	0.0	0.0	0.0	0.0	0.0	0.0	0.0	0.0	0.0	0.0	0.0	0.0	0.0	0.0	0.0	0.0	0.0	0.0	0.0	0.0	0.0	0.0	0.0	0.0	0.0	0.0	0.0	0.0	0.0	0.0	0.0	0.0	0.0	0.0	0.0	0.0	0.0	0.0	0.0	0.0	0.0	0.0	0.0	0.0	0.0	0.0	0.0	0.0	0.0	0.0	0.0	0.0	0.0	0.0	0.0	0.0	0.0	0.0	0.0	0.0	0.0	0.0	0.0	0.0	0.0	0.0	0.0	0.0	0.0	0.0	0.5	0.5	0.5	0.4	0.3	0.3	0.3	0.0	0.0	0.0	0.0	0.4	0.0	0.0	0.0	0.0	0.3	0.3	0.0	0.0	0.4	0.2	0.4	0.0	0.0	0.0	0.0	0.0	0.0	0.0	0.0	0.0	0.0	0.0	0.0	0.0	0.0	0.0	0.0	0.0	0.0	0.0	0.0	0.0	0.0	0.0	0.0	0.0	0.0	0.0	0.0	0.0	0.0	0.0	0.0	0.0	0.0	0.0	0.0	0.0	0.0	0.0	0.0	0.0	0.0	0.0	0.0	0.0	0.0	0.0	0.0	0.0	0.0	0.2	0.0	0.0	0.0	0.0	0.0	0.0	0.0	0.0	0.0	0.0	0.0	0.0	0.0	0.0	0.0	0.0	0.0	0.0	0.0	0.0	0.0	0.0	0.0	0.0	0.0	0.0	0.0	0.0	0.0	0.0	0.0	0.0	0.0	0.0	0.0	0.0	0.0	0.0	0.0	0.0	0.0	0.0	0.0	0.0	0.0	0.0	0.0	0.0	0.0	0.0	0.0	0.0	0.0	0.0	0.0	0.0	0.0	0.0	0.0	0.0	0.0	0.0	0.0	0.0	0.0	0.0	0.0	0.0	0.0	0.0	0.0	0.0	0.0	0.0	0.0	0.0	0.0	0.0	0.0	0.0	0.0	0.0	0.0	0.0	0.4	0.3	0.0	0.0	0.0	0.0	0.0	0.0	0.0	0.0	0.0	0.0	0.0	0.0	0.0	0.0	0.0	0.0	0.0	0.0	0.0	0.0	0.0	0.0	0.0	0.0	0.0	0.0	0.0	0.0	0.0	0.0	0.0	0.0	0.0	0.0	0.0	0.0	0.0	0.0	0.0	0.0	0.0	0.0	0.0	0.0	0.0	0.0	0.0	0.0	0.0	0.0	0.0	0.0	0.0	0.0	0.0	0.0	0.0	0.0	0.0	0.0	0.0	0.0	0.0	0.0	0.0	0.0	0.0	0.0	0.0	0.0	0.0	0.0	0.0	0.0	0.0	0.0	0.0	0.0	0.0	0.0	0.0	0.0	0.0	0.0	0.0	0.0	0.0	0.0	0.0	0.0	0.0	0.0	0.0	0.0	0.0	0.0	0.0	0.0	0.0	0.0	0.0	0.0	0.0	0.0	0.0	0.0	0.0	0.0	0.0	0.0	0.0	0.0	0.0	0.0	0.0	0.0	0.0	0.0	0.0	0.0	0.0	0.0	0.0	0.0	0.0	0.0	0.5	0.0	0.0	0.0	0.4	0.4	0.4	0.0	0.0	0.0	0.0	0.0	0.0	0.0	0.0	0.0	0.0	0.0	0.0	0.0	0.0	0.0	0.0	0.0	0.0	0.0	0.0	0.0	0.0	0.0	0.0	0.0	0.0	0.0	0.0	0.0	0.0	0.0	0.0	0.0	0.0	0.0	0.0	0.0	0.0	0.0	0.0	0.0	0.0	0.0	0.0	0.0	0.0	0.0	0.0	0.0	0.0	0.0	0.0	0.0	0.0	0.0	0.0	0.0	0.0	0.0	0.0	0.0	0.0	0.0	0.0	0.0	0.0	0.0	0.0	0.0	0.0	0.0	0.0	0.0	0.0	0.0	0.0	0.0	0.0	0.0	0.0	0.0	0.0	0.0	0.0	0.0	0.0	0.0	0.0	0.0	0.0	0.0	0.0	0.0	0.0	0.0	0.0	0.0	0.0	0.0	0.0	0.0	0.0	0.0	0.0	0.0	0.0	0.0	0.0	0.0	0.0	0.0	0.0	0.0	0.0	0.0	0.0	0.0	0.0	0.0	0.0	0.0	0.0	0.0	0.0	0.0	0.0	0.0	0.0	0.0	0.0	0.0	0.0	0.0	0.0	0.0	0.0	0.0	0.0	0.0	10	28	0	4	0	3	4	0	21	0	0	20	0	5	16	0	0	0	0	0	0
332	0.14285714285714285	0.08333333333333333	0.2857142857142857	0.13793103448275862	1.0	0.038461538461538464	0.03571428571428571	0.0	0.0	0.0	0.028985507246376812	0.0	0.0	0.07633587786259542	0.2	0.0	0.0	0.0	0.0	0.0	0.6	0.0	0.5	0.0	0.0	0.0	0.0	0.0	0.0	0.0	0.0	0.0	0.0	0.0	0.0	0.0	0.0	0.0	0.0	0.0	0.0	0.0	0.5	0.4	0.0	0.0	0.0	0.0	0.0	0.0	0.6	0.6	0.6	0.0	0.0	0.0	0.0	0.0	0.0	0.0	0.0	0.0	0.0	0.0	0.0	0.0	0.0	0.0	0.0	0.0	0.0	0.0	0.0	0.0	0.0	0.0	0.0	0.0	0.0	0.0	0.0	0.0	0.0	0.0	0.5	0.5	0.5	0.5	0.0	0.0	0.5	0.0	0.0	0.0	0.0	0.4	0.3	0.0	0.0	0.0	0.0	0.0	0.0	0.5	0.0	0.0	0.0	0.0	0.0	0.0	0.0	0.0	0.0	0.0	0.0	0.0	0.0	0.0	0.3	0.3	0.3	0.3	0.0	0.0	0.0	0.0	0.0	0.0	0.0	0.0	0.0	0.0	0.0	0.0	0.0	0.0	0.0	0.0	0.0	0.0	0.0	0.0	0.0	0.0	0.0	0.0	0.0	0.0	0.0	0.0	0.0	0.0	0.0	0.0	0.0	0.0	0.0	0.0	0.0	0.0	0.0	0.0	0.0	0.0	0.0	0.0	0.0	0.0	0.0	0.0	0.0	0.0	0.5	0.5	0.5	0.0	0.0	0.0	0.0	0.0	0.0	0.0	0.0	0.0	0.0	0.0	0.0	0.0	0.0	0.0	0.0	0.0	0.0	0.0	0.0	0.0	0.0	0.0	0.0	0.0	0.0	0.5	0.4	0.5	0.5	0.5	0.0	0.0	0.0	0.0	0.0	0.0	0.0	0.0	0.0	0.0	0.0	0.0	0.0	0.0	0.0	0.0	0.0	0.0	0.0	0.0	0.0	0.0	0.0	0.0	0.5	0.0	0.0	0.5	0.0	0.0	0.0	0.0	0.0	0.0	0.0	0.0	0.0	0.0	0.0	0.0	0.0	0.0	0.0	0.0	0.0	0.0	0.0	0.0	0.0	0.0	0.0	0.0	0.0	0.0	0.0	0.0	0.0	0.0	0.0	0.0	0.0	0.0	0.0	0.0	0.0	0.0	0.0	0.0	0.0	0.0	0.0	0.0	0.0	0.0	0.0	0.0	0.0	0.0	0.0	0.0	0.0	0.0	0.0	0.0	0.0	0.0	0.0	0.0	0.0	0.0	0.0	0.0	0.0	0.0	0.0	0.0	0.5	0.5	0.0	0.0	0.0	0.0	0.0	0.0	0.0	0.0	0.0	0.0	0.0	0.0	0.0	0.0	0.0	0.0	0.0	0.0	0.0	0.0	0.0	0.0	0.0	0.0	0.0	0.0	0.0	0.0	0.0	0.0	0.0	0.0	0.0	0.0	0.0	0.0	0.0	0.0	0.0	0.0	0.0	0.0	0.0	0.0	0.0	0.0	0.0	0.0	0.0	0.0	0.0	0.0	0.0	0.0	0.0	0.0	0.0	0.0	0.0	0.0	0.0	0.0	0.0	0.0	0.0	0.0	0.0	0.0	0.0	0.0	0.0	0.0	0.0	0.0	0.0	0.0	0.0	0.0	0.0	0.0	0.0	0.0	0.0	0.0	0.0	0.0	0.0	0.0	0.0	0.0	0.0	0.0	0.0	0.0	0.0	0.0	0.0	0.0	0.0	0.0	0.0	0.0	0.0	0.0	0.0	0.0	0.0	0.0	0.0	0.0	0.0	0.0	0.0	0.0	0.0	0.0	0.0	0.0	0.0	0.0	0.0	0.0	0.0	0.0	0.0	0.0	0.0	0.0	0.0	0.0	0.0	0.0	0.0	0.0	0.0	0.0	0.0	0.0	0.0	0.0	0.0	0.0	0.0	0.0	0.0	0.0	0.0	0.0	0.0	0.0	0.0	0.0	0.0	0.0	0.0	0.0	0.0	0.0	0.5	0.5	0.0	0.0	0.0	0.0	0.0	0.0	0.0	0.0	0.0	0.0	0.0	0.0	0.0	0.0	0.0	0.0	0.0	0.0	0.0	0.0	0.0	0.0	0.0	0.0	0.0	0.0	0.0	0.0	0.0	0.0	0.0	0.0	0.0	0.0	0.0	0.0	0.0	0.0	0.0	0.0	0.0	0.0	0.0	0.0	0.0	0.0	0.0	0.0	0.0	0.0	0.0	0.0	0.0	0.0	0.0	0.0	0.0	0.0	0.0	0.0	0.0	0.0	0.0	0.0	0.0	0.0	0.0	0.0	0.0	0.0	0.0	0.0	0.0	0.0	0.0	0.0	0.0	0.0	0.0	0.0	0.0	0.0	0.0	0.0	0.0	0.0	0.0	0.0	0.0	0.0	0.0	0.0	0.0	0.0	0.0	0.0	0.0	0.0	0.0	0.0	0.0	0.0	0.0	0.0	0.0	0.0	0.0	0.0	0.0	0.0	0.0	0.0	0.0	0.0	0.0	0.0	0.0	0.0	0.0	0.0	0.0	0.0	0.0	0.4	0.0	0.0	0.0	0.0	0.0	0.0	0.0	0.0	0.0	0.0	0.0	0.0	0.0	0.0	0.0	0.0	0.0	0.0	0.0	0.0	0.0	0.0	0.0	0.0	0.0	0.0	0.0	0.0	0.0	0.0	0.0	0.0	0.0	0.0	0.0	0.0	0.0	0.0	0.0	0.0	0.0	0.0	0.0	0.0	0.0	0.0	0.0	0.0	0.0	0.0	0.0	0.0	0.0	0.0	0.0	0.0	0.0	0.0	0.0	0.0	0.0	0.3	0.0	0.0	0.0	0.0	0.0	0.0	0.0	0.0	0.0	0.0	0.0	0.0	0.0	0.0	0.0	0.0	0.0	0.0	0.0	0.0	0.0	0.0	0.0	0.0	0.0	0.0	0.0	0.0	0.0	0.0	0.0	0.0	0.0	0.0	0.0	0.5	0.4	0.3	0.3	0.3	0.3	0.3	0.4	0.0	0.0	0.0	0.0	0.0	0.0	0.0	0.0	0.0	0.0	0.0	0.0	0.0	0.0	0.4	0.0	0.0	0.0	0.0	0.0	0.0	0.0	0.0	0.0	0.0	0.0	0.0	0.0	0.0	0.0	0.0	0.0	0.0	0.0	0.0	0.0	0.0	0.0	0.0	0.0	0.0	23	17	21	9	14	11	0	0	0	0	0	24	0	7	0	14	0	0	1	14	0
367	0.07142857142857142	0.1388888888888889	0.0	0.011494252873563218	0.0	0.0	0.0	0.1	0.05	0.01694915254237288	0.043478260869565216	0.12	0.0	0.022900763358778626	0.0	0.0	0.18181818181818182	0.8541666666666666	0.0	0.041666666666666664	0.6	0.0	0.0	0.0	0.0	0.6	0.0	0.0	0.0	0.0	0.0	0.0	0.0	0.0	0.0	0.0	0.0	0.0	0.0	0.0	0.0	0.0	0.0	0.0	0.0	0.0	0.0	0.0	0.0	0.0	0.6	0.6	0.6	0.0	0.0	0.0	0.5	0.5	0.0	0.0	0.0	0.0	0.0	0.0	0.0	0.0	0.0	0.0	0.0	0.0	0.0	0.0	0.0	0.0	0.0	0.0	0.0	0.0	0.0	0.0	0.0	0.0	0.0	0.0	0.0	0.0	0.0	0.0	0.0	0.0	0.0	0.0	0.6	0.0	0.0	0.0	0.0	0.0	0.0	0.0	0.0	0.0	0.0	0.0	0.0	0.0	0.0	0.0	0.0	0.0	0.0	0.0	0.0	0.0	0.0	0.0	0.0	0.0	0.0	0.0	0.0	0.0	0.0	0.0	0.0	0.0	0.0	0.0	0.0	0.0	0.0	0.0	0.0	0.0	0.0	0.0	0.0	0.0	0.0	0.0	0.0	0.0	0.0	0.0	0.0	0.0	0.0	0.0	0.0	0.0	0.0	0.0	0.0	0.0	0.0	0.0	0.0	0.0	0.0	0.0	0.0	0.0	0.0	0.0	0.0	0.0	0.0	0.0	0.0	0.0	0.0	0.0	0.5	0.0	0.0	0.0	0.0	0.0	0.0	0.0	0.0	0.5	0.5	0.0	0.0	0.0	0.0	0.0	0.0	0.0	0.0	0.0	0.0	0.0	0.0	0.0	0.0	0.0	0.0	0.0	0.0	0.0	0.0	0.0	0.0	0.0	0.0	0.0	0.0	0.0	0.0	0.0	0.0	0.0	0.0	0.0	0.0	0.0	0.0	0.0	0.0	0.0	0.0	0.0	0.0	0.0	0.0	0.0	0.0	0.0	0.0	0.0	0.0	0.0	0.0	0.0	0.0	0.0	0.0	0.0	0.0	0.0	0.0	0.0	0.0	0.0	0.0	0.0	0.0	0.0	0.0	0.0	0.0	0.0	0.0	0.0	0.0	0.0	0.0	0.0	0.0	0.0	0.0	0.0	0.0	0.0	0.0	0.0	0.0	0.0	0.0	0.0	0.0	0.0	0.0	0.0	0.0	0.0	0.0	0.0	0.0	0.0	0.0	0.0	0.0	0.0	0.0	0.0	0.0	0.0	0.0	0.0	0.0	0.0	0.0	0.0	0.0	0.0	0.0	0.0	0.0	0.0	0.0	0.0	0.0	0.0	0.0	0.0	0.0	0.0	0.4	0.0	0.0	0.0	0.0	0.0	0.0	0.0	0.0	0.0	0.0	0.0	0.0	0.0	0.0	0.0	0.0	0.0	0.0	0.0	0.0	0.0	0.0	0.0	0.0	0.0	0.0	0.0	0.0	0.0	0.0	0.0	0.0	0.0	0.0	0.0	0.0	0.0	0.0	0.0	0.0	0.0	0.0	0.0	0.0	0.0	0.0	0.0	0.0	0.0	0.5	0.5	0.4	0.3	0.3	0.4	0.0	0.3	0.3	0.3	0.4	0.0	0.0	0.0	0.0	0.0	0.4	0.3	0.3	0.4	0.5	0.3	0.3	0.3	0.3	0.3	0.3	0.2	0.2	0.3	0.3	0.3	0.3	0.2	0.3	0.3	0.3	0.3	0.2	0.1	0.3	0.3	0.2	0.2	0.1	0.3	0.3	0.0	0.0	0.0	0.0	0.4	0.4	0.0	0.0	0.0	0.0	0.0	0.0	0.0	0.0	0.0	0.3	0.0	0.0	0.0	0.0	0.0	0.0	0.0	0.0	0.0	0.0	0.0	0.0	0.0	0.0	0.0	0.0	0.0	0.0	0.0	0.0	0.0	0.0	0.0	0.0	0.0	0.0	0.0	0.0	0.0	0.0	0.0	0.0	0.0	0.0	0.0	0.0	0.0	0.4	0.0	0.0	0.0	0.0	0.0	0.0	0.0	0.0	0.0	0.0	0.0	0.0	0.0	0.0	0.0	0.0	0.0	0.3	0.0	0.0	0.0	0.0	0.0	0.0	0.0	0.0	0.0	0.0	0.0	0.0	0.0	0.0	0.4	0.0	0.0	0.0	0.0	0.0	0.0	0.0	0.0	0.0	0.0	0.0	0.0	0.0	0.0	0.0	0.0	0.0	0.0	0.0	0.0	0.0	0.0	0.0	0.0	0.0	0.0	0.0	0.0	0.0	0.0	0.0	0.0	0.0	0.0	0.0	0.0	0.0	0.0	0.0	0.0	0.0	0.4	0.0	0.0	0.0	0.0	0.0	0.0	0.0	0.0	0.0	0.0	0.0	0.0	0.0	0.0	0.0	0.0	0.0	0.0	0.0	0.0	0.0	0.0	0.0	0.0	0.0	0.0	0.0	0.0	0.0	0.0	0.0	0.0	0.0	0.0	0.0	0.0	0.0	0.0	0.0	0.0	0.0	0.0	0.0	0.0	0.0	0.0	0.0	0.0	0.0	0.0	0.0	0.0	0.0	0.0	0.0	0.0	0.0	0.0	0.0	0.5	0.4	0.4	0.0	0.0	0.0	0.0	0.0	0.0	0.0	0.0	0.0	0.0	0.0	0.0	0.0	0.0	0.3	0.0	0.0	0.0	0.3	0.2	0.0	0.0	0.0	0.0	0.0	0.0	0.0	0.0	0.0	0.0	0.0	0.0	0.0	0.0	0.0	0.0	0.0	0.0	0.0	0.0	0.0	0.0	0.0	0.0	0.0	0.0	0.0	0.0	0.0	0.0	0.0	0.0	0.0	0.5	0.0	0.0	0.0	0.0	0.0	0.0	0.0	0.0	0.0	0.0	0.0	0.0	0.0	0.0	0.0	0.3	0.0	0.0	0.0	0.0	0.0	0.0	0.0	0.0	0.0	0.0	0.0	0.0	0.0	0.0	0.0	0.0	0.0	0.0	0.0	0.0	0.0	0.0	0.0	0.0	0.0	0.0	0.0	0.0	0.0	0.0	0.0	0.0	0.0	0.0	0.0	0.0	0.0	0.0	0.0	0.0	0.0	0.0	0.0	0.0	0.0	0.0	0.0	0.0	0.0	0.0	0.0	0.0	0.0	0.0	0.0	0.0	0.0	0.0	0.0	0.0	0.0	0.0	0.0	0.0	0.0	0.0	25	23	19	22	22	0	11	0	2	8	0	18	19	0	5	0	9	13	0	0	0
238	0.10714285714285714	0.3055555555555556	0.5714285714285714	0.0	0.0	0.038461538461538464	0.0	0.0	0.0	0.05084745762711865	0.028985507246376812	0.08	0.0	0.007633587786259542	0.0	0.0	0.0	0.0	0.0	0.041666666666666664	0.6	0.0	0.0	0.0	0.0	0.0	0.0	0.0	0.0	0.0	0.0	0.0	0.0	0.0	0.6	0.5	0.0	0.0	0.0	0.0	0.0	0.0	0.0	0.0	0.0	0.0	0.0	0.0	0.5	0.5	0.6	0.6	0.6	0.0	0.0	0.0	0.5	0.5	0.5	0.5	0.5	0.5	0.0	0.0	0.0	0.0	0.0	0.0	0.0	0.0	0.0	0.0	0.0	0.0	0.0	0.0	0.0	0.0	0.0	0.0	0.0	0.0	0.0	0.0	0.0	0.0	0.0	0.0	0.0	0.0	0.0	0.0	0.0	0.0	0.0	0.0	0.0	0.0	0.0	0.0	0.0	0.0	0.0	0.0	0.0	0.0	0.0	0.0	0.0	0.0	0.0	0.0	0.0	0.0	0.0	0.0	0.0	0.0	0.0	0.0	0.0	0.0	0.0	0.0	0.0	0.0	0.0	0.0	0.0	0.0	0.0	0.0	0.0	0.0	0.0	0.0	0.0	0.0	0.0	0.0	0.0	0.0	0.0	0.0	0.0	0.0	0.0	0.0	0.0	0.0	0.0	0.0	0.0	0.0	0.0	0.0	0.0	0.0	0.0	0.0	0.0	0.0	0.0	0.0	0.0	0.0	0.0	0.0	0.0	0.0	0.0	0.0	0.0	0.0	0.0	0.0	0.0	0.0	0.0	0.0	0.0	0.0	0.0	0.0	0.0	0.0	0.0	0.0	0.0	0.0	0.0	0.0	0.0	0.0	0.0	0.0	0.0	0.5	0.0	0.0	0.0	0.0	0.0	0.0	0.0	0.0	0.0	0.0	0.0	0.0	0.0	0.0	0.0	0.0	0.0	0.0	0.0	0.0	0.0	0.0	0.0	0.0	0.0	0.0	0.0	0.0	0.0	0.0	0.0	0.0	0.0	0.0	0.0	0.0	0.0	0.0	0.0	0.0	0.0	0.0	0.0	0.0	0.0	0.0	0.0	0.0	0.0	0.0	0.0	0.0	0.0	0.0	0.0	0.0	0.0	0.0	0.0	0.0	0.0	0.0	0.0	0.0	0.0	0.0	0.0	0.0	0.0	0.0	0.0	0.0	0.0	0.0	0.0	0.0	0.0	0.0	0.0	0.0	0.0	0.0	0.0	0.0	0.0	0.0	0.0	0.0	0.0	0.0	0.0	0.0	0.0	0.0	0.0	0.0	0.0	0.0	0.0	0.0	0.0	0.0	0.0	0.0	0.5	0.5	0.5	0.4	0.0	0.0	0.0	0.0	0.0	0.0	0.0	0.0	0.0	0.0	0.0	0.0	0.0	0.0	0.0	0.0	0.0	0.0	0.0	0.0	0.0	0.0	0.0	0.0	0.0	0.0	0.0	0.0	0.0	0.0	0.0	0.0	0.0	0.0	0.0	0.0	0.0	0.0	0.0	0.0	0.0	0.0	0.0	0.0	0.0	0.0	0.0	0.0	0.0	0.0	0.0	0.0	0.0	0.0	0.0	0.0	0.0	0.0	0.0	0.0	0.0	0.0	0.0	0.0	0.0	0.0	0.0	0.0	0.0	0.0	0.0	0.0	0.0	0.0	0.0	0.0	0.0	0.0	0.0	0.0	0.0	0.0	0.0	0.0	0.0	0.0	0.0	0.0	0.0	0.0	0.0	0.0	0.0	0.0	0.0	0.0	0.0	0.0	0.0	0.0	0.0	0.0	0.0	0.0	0.0	0.4	0.4	0.0	0.0	0.0	0.0	0.0	0.0	0.0	0.0	0.0	0.0	0.0	0.0	0.0	0.0	0.0	0.0	0.0	0.0	0.0	0.0	0.0	0.0	0.0	0.0	0.0	0.0	0.0	0.0	0.0	0.0	0.0	0.0	0.0	0.0	0.0	0.0	0.0	0.0	0.0	0.0	0.0	0.0	0.0	0.0	0.0	0.0	0.4	0.0	0.0	0.0	0.0	0.0	0.0	0.4	0.0	0.0	0.0	0.0	0.0	0.0	0.0	0.0	0.0	0.0	0.0	0.0	0.0	0.0	0.0	0.0	0.0	0.0	0.0	0.0	0.0	0.0	0.0	0.0	0.0	0.0	0.0	0.0	0.0	0.0	0.0	0.0	0.0	0.0	0.0	0.0	0.0	0.0	0.0	0.0	0.0	0.0	0.0	0.0	0.0	0.0	0.0	0.0	0.0	0.0	0.0	0.0	0.0	0.0	0.0	0.0	0.0	0.0	0.0	0.0	0.0	0.0	0.0	0.0	0.0	0.0	0.0	0.0	0.0	0.0	0.0	0.0	0.0	0.0	0.0	0.0	0.0	0.0	0.0	0.0	0.0	0.0	0.0	0.0	0.3	0.0	0.2	0.2	0.0	0.0	0.0	0.0	0.0	0.0	0.0	0.0	0.0	0.0	0.0	0.0	0.0	0.0	0.0	0.0	0.0	0.0	0.0	0.0	0.0	0.0	0.0	0.0	0.0	0.0	0.0	0.0	0.0	0.0	0.0	0.0	0.0	0.0	0.0	0.0	0.0	0.0	0.0	0.0	0.0	0.0	0.0	0.0	0.0	0.0	0.0	0.0	0.0	0.0	0.0	0.0	0.0	0.0	0.0	0.0	0.0	0.0	0.0	0.0	0.0	0.0	0.0	0.0	0.0	0.0	0.0	0.0	0.0	0.0	0.0	0.0	0.0	0.4	0.0	0.0	0.0	0.0	0.0	0.0	0.0	0.0	0.0	0.0	0.0	0.0	0.0	0.0	0.0	0.0	0.0	0.0	0.0	0.0	0.0	0.0	0.0	0.0	0.0	0.0	0.0	0.0	0.0	0.0	0.0	0.0	0.5	0.0	0.0	0.0	0.0	0.0	0.0	0.0	0.0	0.0	0.0	0.0	0.0	0.0	0.0	0.0	0.0	0.0	0.0	0.0	0.0	0.0	0.0	0.0	0.0	0.0	0.0	0.0	0.0	0.0	0.0	0.0	0.0	0.0	0.0	0.0	0.0	0.0	0.0	0.0	0.0	0.0	0.0	0.0	0.0	0.0	0.0	0.0	0.0	0.0	0.0	0.0	0.0	0.0	0.0	0.0	0.0	0.0	0.0	0.0	0.0	0.0	0.0	0.0	0.0	0.0	0.0	0.0	0.0	0.0	0.0	0.0	0.0	28	21	12	0	24	8	0	0	0	9	0	16	10	0	0	19	0	15	0	0	0
2064	0.75	0.6944444444444444	0.5714285714285714	0.0	0.0	0.34615384615384615	0.5714285714285714	0.8	0.0	0.0	0.028985507246376812	0.48	0.038461538461538464	0.022900763358778626	0.0	1.0	0.36363636363636365	0.0	0.23076923076923078	0.0	0.6	0.0	0.5	0.6	0.6	0.6	0.5	0.5	0.0	0.0	0.0	0.6	0.6	0.5	0.6	0.5	0.5	0.5	0.5	0.5	0.5	0.5	0.0	0.0	0.5	0.4	0.4	0.0	0.5	0.5	0.6	0.6	0.6	0.6	0.0	0.0	0.5	0.5	0.5	0.5	0.5	0.5	0.5	0.6	0.6	0.6	0.5	0.4	0.4	0.5	0.5	0.5	0.5	0.5	0.0	0.0	0.0	0.0	0.0	0.0	0.0	0.3	0.0	0.0	0.0	0.0	0.0	0.0	0.0	0.0	0.0	0.0	0.0	0.0	0.0	0.0	0.0	0.0	0.0	0.0	0.0	0.0	0.0	0.0	0.0	0.0	0.0	0.0	0.0	0.0	0.0	0.0	0.0	0.0	0.0	0.0	0.0	0.0	0.0	0.0	0.0	0.0	0.0	0.0	0.0	0.0	0.0	0.0	0.0	0.0	0.0	0.0	0.0	0.0	0.0	0.0	0.0	0.0	0.0	0.0	0.0	0.0	0.0	0.0	0.0	0.0	0.0	0.0	0.0	0.0	0.0	0.0	0.0	0.0	0.0	0.0	0.0	0.0	0.0	0.0	0.0	0.0	0.0	0.0	0.0	0.0	0.0	0.0	0.0	0.0	0.0	0.6	0.0	0.0	0.0	0.0	0.0	0.0	0.0	0.0	0.0	0.0	0.0	0.0	0.0	0.0	0.0	0.0	0.0	0.0	0.0	0.0	0.0	0.5	0.0	0.0	0.5	0.0	0.0	0.0	0.0	0.0	0.0	0.0	0.0	0.0	0.0	0.0	0.0	0.0	0.0	0.0	0.0	0.0	0.0	0.0	0.0	0.0	0.0	0.0	0.0	0.0	0.0	0.0	0.0	0.0	0.0	0.0	0.0	0.0	0.0	0.0	0.0	0.0	0.0	0.0	0.0	0.0	0.0	0.0	0.0	0.0	0.0	0.0	0.0	0.0	0.0	0.0	0.0	0.0	0.0	0.0	0.0	0.0	0.0	0.0	0.0	0.0	0.0	0.0	0.0	0.0	0.0	0.0	0.0	0.0	0.0	0.0	0.0	0.0	0.0	0.0	0.0	0.0	0.0	0.0	0.0	0.0	0.0	0.0	0.0	0.0	0.0	0.0	0.0	0.0	0.0	0.0	0.0	0.0	0.0	0.0	0.0	0.0	0.0	0.0	0.0	0.0	0.0	0.0	0.0	0.0	0.5	0.5	0.5	0.4	0.0	0.0	0.0	0.0	0.0	0.0	0.0	0.0	0.0	0.0	0.0	0.0	0.0	0.0	0.0	0.0	0.0	0.0	0.0	0.0	0.0	0.0	0.0	0.5	0.4	0.4	0.5	0.5	0.5	0.5	0.5	0.4	0.4	0.4	0.4	0.5	0.1	0.1	0.5	0.3	0.4	0.4	0.4	0.4	0.4	0.4	0.4	0.4	0.3	0.3	0.3	0.3	0.2	0.1	0.0	0.0	0.0	0.0	0.0	0.0	0.0	0.0	0.0	0.0	0.0	0.0	0.0	0.0	0.0	0.0	0.0	0.0	0.0	0.0	0.0	0.0	0.0	0.0	0.0	0.0	0.0	0.0	0.0	0.0	0.0	0.0	0.0	0.0	0.0	0.0	0.0	0.0	0.0	0.0	0.0	0.0	0.0	0.0	0.0	0.0	0.0	0.0	0.5	0.5	0.5	0.0	0.0	0.5	0.4	0.3	0.2	0.2	0.2	0.3	0.4	0.1	0.0	0.0	0.0	0.0	0.0	0.0	0.0	0.0	0.0	0.0	0.0	0.0	0.0	0.0	0.0	0.0	0.0	0.0	0.0	0.0	0.2	0.0	0.0	0.0	0.0	0.0	0.0	0.0	0.0	0.0	0.0	0.0	0.0	0.0	0.0	0.0	0.0	0.0	0.0	0.3	0.5	0.0	0.0	0.0	0.0	0.0	0.0	0.0	0.0	0.0	0.0	0.0	0.0	0.0	0.0	0.0	0.0	0.0	0.0	0.0	0.0	0.0	0.0	0.0	0.0	0.0	0.0	0.0	0.0	0.0	0.0	0.0	0.0	0.0	0.0	0.0	0.0	0.0	0.0	0.0	0.0	0.0	0.0	0.0	0.0	0.0	0.0	0.0	0.0	0.0	0.0	0.0	0.0	0.0	0.0	0.0	0.0	0.0	0.0	0.0	0.0	0.0	0.0	0.0	0.0	0.0	0.0	0.0	0.0	0.0	0.0	0.0	0.0	0.0	0.0	0.0	0.0	0.0	0.0	0.0	0.0	0.0	0.0	0.0	0.0	0.0	0.0	0.0	0.0	0.0	0.0	0.0	0.0	0.0	0.0	0.0	0.0	0.0	0.0	0.0	0.0	0.0	0.0	0.0	0.0	0.0	0.0	0.0	0.0	0.0	0.0	0.0	0.0	0.0	0.0	0.0	0.0	0.0	0.0	0.0	0.0	0.0	0.0	0.0	0.0	0.0	0.0	0.0	0.0	0.0	0.0	0.0	0.0	0.0	0.4	0.4	0.5	0.5	0.0	0.0	0.0	0.3	0.0	0.0	0.0	0.0	0.0	0.0	0.2	0.0	0.0	0.0	0.0	0.0	0.3	0.0	0.4	0.3	0.3	0.3	0.2	0.0	0.0	0.0	0.0	0.0	0.0	0.0	0.4	0.4	0.3	0.4	0.3	0.3	0.3	0.3	0.2	0.0	0.0	0.0	0.0	0.0	0.0	0.0	0.0	0.0	0.0	0.0	0.0	0.5	0.4	0.4	0.4	0.2	0.1	0.2	0.2	0.0	0.0	0.0	0.0	0.0	0.0	0.0	0.0	0.0	0.0	0.0	0.0	0.0	0.0	0.0	0.0	0.0	0.0	0.0	0.0	0.0	0.0	0.0	0.0	0.0	0.0	0.0	0.0	0.0	0.0	0.0	0.0	0.0	0.0	0.4	0.4	0.4	0.4	0.4	0.3	0.4	0.3	0.3	0.0	0.0	0.0	0.0	0.0	0.4	0.1	0.3	0.0	0.0	0.0	0.0	0.3	0.3	0.3	0.2	0.0	0.0	0.0	0.0	0.0	0.0	0.0	0.0	0.0	0.0	0.0	0.0	0.0	0.3	0.4	0.4	4	7	6	0	23	7	0	1	0	4	15	23	0	0	4	5	3	0	0	4	7
369	0.8571428571428571	0.2222222222222222	0.14285714285714285	0.0	0.0	0.0	0.0	0.0	0.0	0.05084745762711865	0.0	0.0	0.07692307692307693	0.03816793893129771	0.0	0.0967741935483871	0.0	0.0	0.0	1.0	0.6	0.5	0.5	0.6	0.6	0.6	0.5	0.5	0.5	0.5	0.5	0.6	0.6	0.5	0.6	0.5	0.5	0.5	0.5	0.5	0.5	0.5	0.5	0.4	0.0	0.0	0.0	0.0	0.5	0.0	0.6	0.6	0.6	0.0	0.0	0.0	0.0	0.0	0.0	0.0	0.0	0.0	0.0	0.6	0.6	0.6	0.5	0.0	0.0	0.0	0.0	0.0	0.0	0.0	0.0	0.0	0.0	0.0	0.0	0.0	0.0	0.0	0.0	0.0	0.0	0.0	0.0	0.0	0.0	0.0	0.0	0.0	0.0	0.0	0.0	0.0	0.0	0.0	0.0	0.0	0.0	0.0	0.0	0.0	0.0	0.0	0.0	0.0	0.0	0.0	0.0	0.0	0.0	0.0	0.0	0.0	0.0	0.0	0.0	0.0	0.0	0.0	0.0	0.0	0.0	0.0	0.0	0.0	0.0	0.0	0.0	0.0	0.0	0.0	0.0	0.0	0.0	0.0	0.0	0.0	0.0	0.0	0.0	0.0	0.0	0.0	0.0	0.0	0.0	0.0	0.0	0.0	0.0	0.0	0.0	0.0	0.0	0.0	0.0	0.0	0.0	0.0	0.0	0.0	0.0	0.0	0.0	0.0	0.0	0.0	0.0	0.0	0.0	0.0	0.0	0.5	0.0	0.0	0.0	0.0	0.0	0.0	0.0	0.0	0.0	0.0	0.0	0.0	0.0	0.0	0.0	0.0	0.0	0.0	0.0	0.0	0.0	0.0	0.5	0.0	0.0	0.0	0.0	0.0	0.5	0.5	0.4	0.0	0.0	0.0	0.0	0.0	0.0	0.0	0.0	0.0	0.0	0.0	0.0	0.0	0.0	0.0	0.0	0.0	0.0	0.0	0.0	0.0	0.0	0.0	0.0	0.0	0.0	0.0	0.0	0.0	0.0	0.0	0.0	0.0	0.0	0.0	0.0	0.0	0.0	0.0	0.0	0.0	0.0	0.0	0.0	0.0	0.0	0.0	0.0	0.0	0.0	0.0	0.0	0.0	0.0	0.0	0.0	0.0	0.0	0.0	0.0	0.0	0.0	0.0	0.0	0.0	0.0	0.0	0.0	0.0	0.0	0.0	0.0	0.0	0.0	0.0	0.0	0.0	0.0	0.0	0.0	0.0	0.0	0.0	0.0	0.0	0.0	0.0	0.0	0.0	0.0	0.0	0.0	0.0	0.0	0.0	0.5	0.0	0.0	0.0	0.0	0.0	0.0	0.0	0.0	0.0	0.0	0.0	0.0	0.0	0.0	0.0	0.0	0.0	0.0	0.0	0.0	0.0	0.0	0.0	0.0	0.0	0.0	0.0	0.0	0.0	0.0	0.0	0.0	0.0	0.0	0.0	0.4	0.4	0.4	0.0	0.0	0.0	0.0	0.0	0.0	0.0	0.0	0.0	0.0	0.0	0.0	0.0	0.0	0.0	0.0	0.0	0.0	0.0	0.0	0.0	0.0	0.0	0.0	0.0	0.0	0.0	0.0	0.0	0.0	0.0	0.0	0.0	0.0	0.0	0.0	0.0	0.0	0.0	0.0	0.0	0.0	0.0	0.0	0.0	0.0	0.0	0.0	0.0	0.0	0.0	0.0	0.0	0.0	0.0	0.0	0.0	0.0	0.0	0.0	0.0	0.0	0.0	0.0	0.0	0.0	0.0	0.0	0.0	0.0	0.0	0.0	0.0	0.0	0.0	0.0	0.0	0.0	0.0	0.0	0.0	0.0	0.0	0.0	0.0	0.0	0.0	0.0	0.0	0.0	0.0	0.0	0.0	0.0	0.5	0.4	0.0	0.0	0.0	0.0	0.0	0.0	0.0	0.0	0.0	0.0	0.0	0.0	0.0	0.0	0.0	0.0	0.0	0.0	0.0	0.0	0.0	0.0	0.0	0.0	0.0	0.0	0.0	0.0	0.0	0.0	0.0	0.0	0.0	0.0	0.0	0.0	0.0	0.0	0.0	0.0	0.0	0.0	0.0	0.0	0.0	0.0	0.0	0.0	0.0	0.0	0.0	0.0	0.0	0.0	0.0	0.0	0.0	0.0	0.0	0.0	0.0	0.0	0.0	0.0	0.0	0.0	0.0	0.0	0.0	0.0	0.0	0.0	0.0	0.0	0.0	0.0	0.0	0.0	0.0	0.0	0.0	0.0	0.0	0.0	0.0	0.0	0.0	0.0	0.0	0.0	0.0	0.4	0.5	0.0	0.0	0.0	0.0	0.0	0.0	0.0	0.0	0.0	0.0	0.0	0.0	0.0	0.0	0.0	0.0	0.0	0.0	0.0	0.0	0.0	0.0	0.0	0.0	0.0	0.0	0.0	0.0	0.0	0.0	0.4	0.0	0.0	0.0	0.0	0.0	0.0	0.0	0.0	0.0	0.0	0.0	0.0	0.0	0.0	0.0	0.0	0.0	0.0	0.0	0.0	0.0	0.0	0.0	0.0	0.0	0.0	0.0	0.0	0.0	0.0	0.0	0.0	0.0	0.0	0.0	0.0	0.0	0.0	0.0	0.0	0.0	0.0	0.0	0.0	0.0	0.0	0.0	0.0	0.0	0.0	0.0	0.0	0.0	0.0	0.0	0.0	0.0	0.0	0.0	0.0	0.0	0.0	0.0	0.0	0.0	0.0	0.0	0.0	0.0	0.0	0.0	0.0	0.0	0.0	0.0	0.0	0.0	0.0	0.0	0.0	0.0	0.0	0.0	0.0	0.0	0.0	0.0	0.0	0.0	0.0	0.0	0.0	0.0	0.0	0.0	0.0	0.0	0.0	0.0	0.0	0.5	0.4	0.4	0.4	0.3	0.3	0.3	0.2	0.3	0.3	0.4	0.2	0.3	0.3	0.3	0.3	0.3	0.3	0.3	0.3	0.2	0.1	0.2	0.2	0.0	0.0	0.0	0.0	0.0	0.0	0.0	0.0	0.0	0.0	0.0	0.0	0.0	0.0	0.0	0.0	0.0	0.0	0.0	0.0	0.0	0.0	0.0	0.0	0.0	0.0	0.0	0.0	0.0	0.0	0.0	0.0	0.0	0.0	0.0	0.0	0.0	0.0	0.0	0.0	0.0	0.0	0.0	0.0	0.0	0.0	0.0	0.0	0.0	14	4	18	0	17	14	0	10	0	0	9	0	12	0	0	0	0	1	0	0	0
1981	0.03571428571428571	0.08333333333333333	0.14285714285714285	0.10344827586206896	0.125	0.038461538461538464	0.0	1.0	0.05	0.01694915254237288	0.08695652173913043	0.0	0.3076923076923077	0.030534351145038167	0.0	0.06451612903225806	0.15151515151515152	0.0	0.0	0.08333333333333333	0.0	0.0	0.5	0.0	0.0	0.0	0.0	0.0	0.0	0.0	0.0	0.0	0.0	0.0	0.0	0.0	0.0	0.0	0.0	0.0	0.0	0.0	0.0	0.0	0.0	0.0	0.0	0.0	0.0	0.0	0.6	0.6	0.6	0.0	0.0	0.0	0.0	0.0	0.0	0.0	0.0	0.0	0.0	0.0	0.0	0.0	0.0	0.0	0.0	0.0	0.0	0.0	0.0	0.0	0.0	0.0	0.0	0.0	0.0	0.0	0.0	0.0	0.0	0.0	0.5	0.5	0.5	0.5	0.5	0.5	0.0	0.0	0.0	0.0	0.0	0.0	0.0	0.4	0.0	0.3	0.4	0.0	0.0	0.0	0.0	0.0	0.0	0.0	0.0	0.0	0.0	0.0	0.0	0.0	0.0	0.0	0.0	0.0	0.0	0.0	0.0	0.0	0.0	0.0	0.0	0.0	0.0	0.0	0.0	0.0	0.0	0.0	0.0	0.0	0.0	0.0	0.0	0.0	0.0	0.0	0.0	0.0	0.0	0.0	0.0	0.0	0.0	0.0	0.0	0.0	0.0	0.0	0.0	0.0	0.0	0.0	0.0	0.0	0.0	0.0	0.0	0.0	0.0	0.0	0.0	0.0	0.0	0.0	0.0	0.0	0.0	0.0	0.0	0.0	0.5	0.0	0.0	0.0	0.0	0.0	0.0	0.0	0.0	0.0	0.0	0.0	0.0	0.0	0.0	0.0	0.0	0.0	0.0	0.0	0.0	0.0	0.0	0.0	0.0	0.0	0.0	0.5	0.0	0.0	0.0	0.0	0.0	0.0	0.0	0.4	0.0	0.0	0.0	0.0	0.0	0.0	0.0	0.0	0.3	0.0	0.0	0.0	0.0	0.0	0.0	0.0	0.0	0.0	0.0	0.0	0.0	0.0	0.0	0.0	0.0	0.0	0.0	0.0	0.0	0.0	0.0	0.0	0.0	0.0	0.0	0.0	0.0	0.0	0.0	0.0	0.0	0.0	0.0	0.0	0.0	0.0	0.0	0.0	0.0	0.0	0.0	0.0	0.0	0.0	0.0	0.0	0.0	0.0	0.0	0.0	0.0	0.0	0.0	0.0	0.0	0.0	0.0	0.0	0.0	0.0	0.0	0.0	0.0	0.0	0.0	0.0	0.0	0.0	0.0	0.0	0.0	0.0	0.0	0.0	0.0	0.0	0.0	0.0	0.0	0.0	0.0	0.0	0.0	0.0	0.0	0.0	0.3	0.0	0.0	0.5	0.0	0.0	0.0	0.0	0.0	0.0	0.0	0.0	0.0	0.0	0.0	0.0	0.0	0.0	0.0	0.0	0.0	0.0	0.0	0.0	0.0	0.0	0.0	0.0	0.0	0.0	0.0	0.0	0.0	0.0	0.0	0.0	0.1	0.1	0.0	0.0	0.0	0.0	0.0	0.0	0.0	0.0	0.0	0.0	0.0	0.0	0.0	0.0	0.0	0.0	0.0	0.0	0.0	0.0	0.0	0.0	0.0	0.0	0.0	0.0	0.0	0.0	0.0	0.0	0.0	0.0	0.0	0.0	0.0	0.0	0.0	0.0	0.0	0.0	0.0	0.0	0.0	0.0	0.0	0.0	0.0	0.0	0.0	0.0	0.0	0.0	0.0	0.0	0.0	0.0	0.0	0.0	0.0	0.0	0.0	0.0	0.0	0.0	0.0	0.0	0.0	0.0	0.0	0.0	0.0	0.0	0.0	0.0	0.0	0.0	0.0	0.0	0.0	0.0	0.0	0.0	0.0	0.0	0.0	0.0	0.0	0.0	0.0	0.0	0.0	0.0	0.0	0.0	0.0	0.0	0.0	0.0	0.0	0.0	0.0	0.0	0.0	0.0	0.3	0.3	0.2	0.2	0.2	0.0	0.0	0.0	0.3	0.1	0.1	0.4	0.0	0.0	0.0	0.0	0.0	0.0	0.4	0.4	0.4	0.4	0.4	0.0	0.0	0.0	0.0	0.0	0.0	0.0	0.0	0.0	0.0	0.0	0.0	0.0	0.0	0.0	0.0	0.0	0.0	0.0	0.0	0.0	0.0	0.0	0.0	0.0	0.0	0.0	0.0	0.0	0.0	0.0	0.0	0.0	0.0	0.0	0.0	0.0	0.0	0.0	0.0	0.0	0.0	0.0	0.0	0.0	0.0	0.0	0.0	0.0	0.0	0.0	0.0	0.0	0.0	0.0	0.0	0.0	0.4	0.0	0.0	0.0	0.0	0.0	0.0	0.0	0.0	0.0	0.0	0.0	0.0	0.0	0.0	0.0	0.0	0.0	0.0	0.0	0.0	0.0	0.0	0.0	0.0	0.0	0.0	0.0	0.0	0.0	0.0	0.0	0.0	0.0	0.0	0.0	0.0	0.0	0.0	0.0	0.0	0.0	0.0	0.0	0.0	0.0	0.0	0.0	0.0	0.0	0.0	0.0	0.0	0.0	0.0	0.0	0.0	0.0	0.0	0.0	0.0	0.0	0.0	0.0	0.0	0.0	0.0	0.0	0.0	0.0	0.0	0.0	0.0	0.0	0.0	0.0	0.0	0.0	0.0	0.0	0.0	0.0	0.2	0.0	0.3	0.3	0.3	0.3	0.0	0.0	0.0	0.0	0.0	0.0	0.0	0.0	0.0	0.0	0.0	0.0	0.4	0.0	0.0	0.0	0.0	0.0	0.0	0.0	0.0	0.0	0.0	0.0	0.0	0.0	0.0	0.0	0.0	0.0	0.0	0.0	0.0	0.0	0.0	0.5	0.4	0.4	0.4	0.2	0.1	0.2	0.2	0.4	0.3	0.0	0.0	0.4	0.4	0.0	0.0	0.0	0.0	0.0	0.0	0.0	0.0	0.0	0.0	0.0	0.0	0.0	0.0	0.0	0.0	0.0	0.0	0.0	0.0	0.0	0.0	0.0	0.0	0.0	0.0	0.3	0.0	0.0	0.0	0.0	0.0	0.0	0.0	0.0	0.0	0.0	0.0	0.0	0.0	0.0	0.0	0.0	0.0	0.0	0.0	0.0	0.0	0.0	0.0	0.0	0.0	0.0	0.0	0.0	0.0	0.0	0.0	0.0	0.0	0.0	0.0	0.0	0.0	0.0	0.0	0.0	0.0	0.0	20	26	20	11	20	19	17	14	0	0	5	9	21	0	6	18	2	9	9	0	0
2475	0.5357142857142857	0.5	0.7142857142857143	0.14942528735632185	0.0	0.9230769230769231	0.32142857142857145	1.0	1.0	0.7966101694915254	0.6521739130434783	0.08	0.11538461538461539	0.2748091603053435	0.0	0.12903225806451613	0.0	0.041666666666666664	0.0	0.0	0.6	0.0	0.5	0.0	0.6	0.6	0.5	0.5	0.5	0.5	0.0	0.6	0.6	0.5	0.0	0.0	0.0	0.0	0.0	0.0	0.5	0.5	0.5	0.0	0.5	0.0	0.0	0.0	0.5	0.5	0.6	0.6	0.6	0.6	0.5	0.5	0.0	0.0	0.0	0.0	0.0	0.0	0.5	0.6	0.6	0.6	0.0	0.0	0.0	0.5	0.5	0.5	0.0	0.0	0.0	0.0	0.0	0.4	0.2	0.2	0.0	0.0	0.0	0.0	0.0	0.0	0.0	0.0	0.0	0.0	0.0	0.5	0.6	0.5	0.0	0.0	0.0	0.4	0.3	0.3	0.4	0.4	0.4	0.5	0.4	0.4	0.0	0.0	0.0	0.0	0.0	0.0	0.0	0.0	0.0	0.0	0.0	0.0	0.0	0.0	0.0	0.0	0.2	0.0	0.0	0.0	0.0	0.0	0.0	0.0	0.0	0.0	0.0	0.0	0.0	0.0	0.0	0.0	0.0	0.0	0.0	0.0	0.0	0.0	0.0	0.0	0.0	0.0	0.0	0.0	0.0	0.0	0.0	0.0	0.0	0.0	0.0	0.0	0.0	0.0	0.0	0.0	0.0	0.0	0.0	0.0	0.0	0.0	0.0	0.0	0.0	0.6	0.5	0.5	0.5	0.0	0.5	0.5	0.0	0.0	0.0	0.5	0.5	0.5	0.5	0.5	0.5	0.5	0.5	0.5	0.4	0.4	0.5	0.5	0.4	0.5	0.5	0.5	0.5	0.4	0.4	0.0	0.0	0.0	0.0	0.0	0.0	0.0	0.0	0.0	0.0	0.0	0.0	0.3	0.0	0.0	0.0	0.0	0.0	0.0	0.0	0.0	0.0	0.0	0.0	0.5	0.5	0.4	0.0	0.0	0.0	0.0	0.0	0.0	0.0	0.0	0.0	0.0	0.0	0.0	0.0	0.0	0.0	0.0	0.0	0.0	0.0	0.0	0.0	0.0	0.0	0.0	0.0	0.4	0.4	0.0	0.0	0.0	0.0	0.4	0.4	0.3	0.0	0.0	0.0	0.0	0.0	0.0	0.0	0.0	0.0	0.0	0.0	0.0	0.0	0.0	0.0	0.0	0.0	0.0	0.0	0.0	0.0	0.0	0.0	0.0	0.0	0.0	0.0	0.0	0.0	0.0	0.0	0.0	0.0	0.4	0.0	0.0	0.0	0.0	0.0	0.0	0.5	0.5	0.5	0.4	0.3	0.0	0.0	0.5	0.4	0.4	0.5	0.4	0.2	0.2	0.4	0.1	0.3	0.3	0.1	0.3	0.4	0.2	0.4	0.2	0.2	0.1	0.2	0.5	0.0	0.0	0.5	0.5	0.5	0.0	0.0	0.0	0.0	0.0	0.0	0.0	0.0	0.0	0.0	0.0	0.0	0.0	0.0	0.0	0.0	0.0	0.0	0.0	0.0	0.0	0.0	0.0	0.0	0.0	0.0	0.0	0.0	0.3	0.3	0.0	0.0	0.0	0.0	0.0	0.0	0.0	0.0	0.0	0.0	0.0	0.0	0.0	0.0	0.0	0.0	0.0	0.0	0.0	0.0	0.0	0.0	0.0	0.0	0.0	0.0	0.0	0.0	0.0	0.0	0.0	0.0	0.0	0.0	0.0	0.0	0.0	0.0	0.0	0.0	0.0	0.0	0.0	0.0	0.0	0.5	0.0	0.0	0.0	0.4	0.0	0.0	0.0	0.0	0.0	0.0	0.0	0.0	0.0	0.0	0.0	0.0	0.0	0.0	0.0	0.0	0.0	0.0	0.0	0.0	0.0	0.0	0.0	0.0	0.0	0.0	0.0	0.0	0.0	0.0	0.0	0.2	0.2	0.0	0.0	0.0	0.0	0.0	0.0	0.0	0.0	0.3	0.0	0.0	0.4	0.4	0.0	0.0	0.0	0.5	0.5	0.4	0.4	0.4	0.4	0.4	0.4	0.3	0.3	0.4	0.4	0.2	0.2	0.3	0.1	0.1	0.1	0.1	0.2	0.3	0.4	0.3	0.4	0.2	0.2	0.2	0.1	0.1	0.4	0.3	0.2	0.3	0.3	0.4	0.4	0.3	0.3	0.3	0.2	0.1	0.1	0.1	0.0	0.0	0.0	0.0	0.0	0.0	0.0	0.0	0.0	0.0	0.0	0.0	0.0	0.0	0.0	0.0	0.0	0.0	0.0	0.0	0.0	0.4	0.5	0.5	0.5	0.0	0.0	0.0	0.0	0.0	0.0	0.0	0.0	0.0	0.0	0.0	0.4	0.4	0.5	0.4	0.4	0.4	0.4	0.4	0.3	0.3	0.2	0.2	0.4	0.5	0.2	0.4	0.2	0.4	0.4	0.4	0.3	0.3	0.4	0.3	0.3	0.1	0.4	0.1	0.0	0.3	0.3	0.3	0.3	0.4	0.3	0.3	0.3	0.3	0.2	0.4	0.4	0.3	0.3	0.2	0.0	0.0	0.0	0.0	0.0	0.0	0.0	0.0	0.0	0.0	0.0	0.0	0.0	0.0	0.0	0.0	0.0	0.0	0.0	0.0	0.0	0.0	0.0	0.0	0.0	0.0	0.0	0.0	0.0	0.0	0.0	0.0	0.0	0.0	0.0	0.0	0.0	0.0	0.5	0.5	0.5	0.0	0.0	0.4	0.4	0.3	0.4	0.3	0.3	0.3	0.3	0.2	0.2	0.2	0.2	0.2	0.2	0.2	0.4	0.2	0.2	0.3	0.3	0.3	0.5	0.4	0.4	0.4	0.2	0.1	0.2	0.2	0.4	0.3	0.0	0.0	0.0	0.0	0.0	0.0	0.0	0.0	0.0	0.0	0.0	0.0	0.0	0.0	0.0	0.0	0.0	0.0	0.0	0.0	0.0	0.0	0.0	0.0	0.0	0.0	0.0	0.0	0.0	0.0	0.0	0.0	0.4	0.4	0.4	0.4	0.4	0.3	0.4	0.3	0.3	0.0	0.0	0.0	0.0	0.0	0.0	0.0	0.0	0.0	0.0	0.0	0.0	0.0	0.0	0.0	0.0	0.0	0.0	0.0	0.0	0.0	0.0	0.0	0.0	0.0	0.0	0.0	0.0	0.0	0.0	0.0	0.0	2	9	7	10	6	6	1	12	14	12	7	3	2	0	0	3	1	0	0	6	0
2065	0.14285714285714285	0.4722222222222222	0.14285714285714285	0.0	0.125	0.0	0.07142857142857142	0.0	0.0	0.0	0.0	0.24	0.0	0.0	0.0	0.9354838709677419	0.06060606060606061	0.0	0.07692307692307693	0.0	0.0	0.0	0.5	0.6	0.0	0.0	0.0	0.0	0.0	0.0	0.0	0.0	0.0	0.0	0.0	0.0	0.0	0.0	0.0	0.0	0.5	0.5	0.0	0.0	0.0	0.0	0.0	0.0	0.5	0.5	0.6	0.6	0.6	0.6	0.0	0.0	0.5	0.5	0.5	0.5	0.5	0.5	0.5	0.6	0.6	0.6	0.5	0.0	0.0	0.0	0.0	0.0	0.0	0.0	0.0	0.0	0.0	0.0	0.0	0.0	0.0	0.0	0.0	0.0	0.0	0.0	0.0	0.0	0.0	0.0	0.0	0.0	0.0	0.0	0.0	0.0	0.0	0.0	0.0	0.0	0.0	0.0	0.0	0.0	0.0	0.0	0.0	0.0	0.0	0.0	0.0	0.0	0.0	0.0	0.0	0.0	0.0	0.0	0.0	0.0	0.0	0.0	0.0	0.0	0.0	0.0	0.0	0.0	0.0	0.0	0.0	0.0	0.0	0.0	0.0	0.0	0.0	0.0	0.0	0.0	0.0	0.0	0.0	0.0	0.0	0.0	0.0	0.0	0.0	0.0	0.0	0.0	0.0	0.0	0.0	0.0	0.0	0.0	0.0	0.0	0.0	0.0	0.0	0.0	0.0	0.0	0.0	0.0	0.0	0.0	0.0	0.0	0.0	0.0	0.0	0.0	0.0	0.0	0.0	0.0	0.0	0.0	0.0	0.0	0.0	0.0	0.0	0.0	0.0	0.0	0.0	0.0	0.0	0.0	0.0	0.0	0.0	0.0	0.0	0.0	0.0	0.0	0.0	0.0	0.0	0.0	0.0	0.0	0.0	0.0	0.0	0.0	0.0	0.0	0.0	0.0	0.0	0.0	0.0	0.0	0.0	0.0	0.0	0.0	0.0	0.0	0.0	0.0	0.0	0.0	0.0	0.0	0.0	0.0	0.0	0.0	0.0	0.0	0.0	0.0	0.0	0.0	0.0	0.0	0.0	0.0	0.0	0.0	0.0	0.0	0.0	0.0	0.0	0.0	0.0	0.0	0.0	0.0	0.0	0.0	0.0	0.0	0.0	0.0	0.0	0.0	0.0	0.0	0.0	0.0	0.0	0.0	0.0	0.0	0.0	0.0	0.0	0.0	0.0	0.0	0.0	0.0	0.0	0.0	0.0	0.0	0.0	0.0	0.0	0.0	0.0	0.0	0.0	0.0	0.0	0.0	0.0	0.0	0.0	0.0	0.0	0.0	0.5	0.0	0.0	0.0	0.0	0.0	0.0	0.0	0.0	0.0	0.0	0.0	0.0	0.0	0.0	0.0	0.0	0.0	0.0	0.0	0.0	0.0	0.0	0.0	0.0	0.0	0.0	0.5	0.4	0.4	0.5	0.5	0.5	0.5	0.5	0.4	0.4	0.4	0.4	0.5	0.0	0.0	0.5	0.3	0.4	0.4	0.4	0.4	0.4	0.4	0.4	0.4	0.3	0.3	0.3	0.3	0.2	0.1	0.0	0.0	0.0	0.0	0.0	0.0	0.0	0.0	0.0	0.0	0.0	0.0	0.0	0.0	0.0	0.0	0.0	0.0	0.0	0.0	0.0	0.0	0.0	0.0	0.0	0.0	0.0	0.0	0.0	0.0	0.0	0.0	0.0	0.0	0.0	0.0	0.0	0.0	0.0	0.0	0.0	0.0	0.0	0.0	0.0	0.0	0.0	0.0	0.0	0.0	0.5	0.0	0.0	0.5	0.4	0.3	0.0	0.0	0.0	0.3	0.4	0.0	0.0	0.0	0.0	0.0	0.0	0.0	0.0	0.0	0.0	0.0	0.0	0.0	0.0	0.0	0.0	0.0	0.0	0.0	0.0	0.0	0.0	0.0	0.0	0.0	0.0	0.0	0.0	0.0	0.0	0.0	0.0	0.0	0.0	0.0	0.0	0.0	0.0	0.0	0.0	0.0	0.0	0.0	0.0	0.0	0.0	0.0	0.0	0.0	0.0	0.0	0.0	0.0	0.0	0.0	0.0	0.0	0.0	0.0	0.0	0.0	0.0	0.0	0.0	0.0	0.0	0.0	0.0	0.0	0.0	0.0	0.0	0.0	0.0	0.0	0.0	0.0	0.0	0.0	0.0	0.0	0.0	0.0	0.0	0.0	0.0	0.0	0.0	0.0	0.0	0.0	0.0	0.0	0.0	0.0	0.0	0.0	0.0	0.0	0.0	0.0	0.0	0.0	0.0	0.0	0.0	0.0	0.0	0.0	0.0	0.0	0.0	0.0	0.0	0.0	0.0	0.0	0.0	0.0	0.0	0.0	0.0	0.0	0.0	0.0	0.0	0.0	0.0	0.0	0.0	0.0	0.0	0.0	0.0	0.0	0.0	0.0	0.0	0.0	0.0	0.0	0.0	0.0	0.0	0.0	0.0	0.0	0.0	0.0	0.0	0.0	0.0	0.0	0.0	0.0	0.0	0.0	0.0	0.0	0.0	0.0	0.0	0.0	0.0	0.0	0.0	0.0	0.0	0.0	0.0	0.0	0.0	0.0	0.0	0.0	0.0	0.0	0.5	0.5	0.0	0.0	0.0	0.0	0.0	0.0	0.0	0.0	0.0	0.0	0.0	0.0	0.0	0.0	0.0	0.0	0.0	0.0	0.0	0.0	0.0	0.0	0.0	0.0	0.0	0.0	0.0	0.0	0.0	0.0	0.0	0.0	0.0	0.0	0.0	0.0	0.0	0.0	0.0	0.0	0.0	0.0	0.0	0.0	0.0	0.0	0.0	0.0	0.0	0.0	0.0	0.0	0.0	0.0	0.0	0.0	0.0	0.0	0.0	0.0	0.0	0.0	0.0	0.0	0.0	0.0	0.0	0.0	0.0	0.0	0.0	0.0	0.0	0.0	0.0	0.0	0.0	0.0	0.0	0.0	0.0	0.0	0.0	0.0	0.0	0.0	0.0	0.0	0.0	0.0	0.0	0.0	0.4	0.0	0.0	0.0	0.0	0.0	0.0	0.0	0.0	0.0	0.4	0.3	0.0	0.0	0.0	0.0	0.0	0.0	0.0	0.0	0.0	0.0	0.0	0.0	0.0	0.0	0.0	0.0	0.0	0.0	0.0	0.0	0.0	0.0	0.0	0.0	0.0	0.3	0.0	0.0	0.0	0.0	22	15	9	0	0	16	0	2	0	5	0	0	0	0	10	0	0	0	8	11	9
207	0.8571428571428571	0.7777777777777778	0.8571428571428571	0.21839080459770116	0.5	1.0	0.07142857142857142	0.8	0.65	0.9661016949152542	0.7681159420289855	0.96	0.7307692307692307	0.6335877862595419	0.0	0.3870967741935484	1.0	0.2916666666666667	0.38461538461538464	0.5416666666666666	0.6	0.5	0.5	0.6	0.6	0.6	0.5	0.5	0.5	0.5	0.5	0.6	0.6	0.5	0.6	0.5	0.5	0.5	0.0	0.0	0.5	0.5	0.5	0.4	0.5	0.4	0.0	0.0	0.5	0.5	0.6	0.6	0.6	0.6	0.5	0.5	0.5	0.5	0.5	0.5	0.5	0.5	0.0	0.6	0.6	0.6	0.5	0.4	0.4	0.5	0.5	0.5	0.5	0.5	0.4	0.4	0.3	0.0	0.0	0.0	0.0	0.0	0.0	0.0	0.5	0.5	0.5	0.5	0.5	0.5	0.5	0.5	0.6	0.5	0.5	0.4	0.3	0.0	0.0	0.0	0.0	0.0	0.0	0.5	0.4	0.4	0.5	0.5	0.0	0.0	0.0	0.0	0.0	0.0	0.0	0.0	0.0	0.0	0.0	0.0	0.0	0.0	0.0	0.0	0.0	0.0	0.0	0.0	0.0	0.4	0.0	0.0	0.0	0.0	0.0	0.0	0.0	0.0	0.0	0.0	0.0	0.0	0.0	0.0	0.0	0.0	0.0	0.0	0.0	0.0	0.0	0.0	0.0	0.0	0.0	0.0	0.0	0.0	0.0	0.0	0.0	0.0	0.0	0.0	0.0	0.0	0.0	0.0	0.0	0.0	0.0	0.6	0.5	0.5	0.5	0.5	0.5	0.5	0.4	0.4	0.0	0.5	0.5	0.5	0.5	0.5	0.5	0.5	0.5	0.5	0.4	0.4	0.5	0.5	0.4	0.5	0.5	0.5	0.5	0.4	0.4	0.5	0.4	0.5	0.5	0.5	0.4	0.5	0.0	0.4	0.5	0.3	0.4	0.3	0.3	0.3	0.3	0.0	0.0	0.0	0.0	0.0	0.0	0.0	0.0	0.5	0.5	0.4	0.5	0.4	0.5	0.5	0.0	0.5	0.5	0.4	0.4	0.4	0.3	0.0	0.0	0.0	0.4	0.2	0.3	0.4	0.3	0.3	0.3	0.4	0.4	0.2	0.3	0.4	0.4	0.4	0.4	0.4	0.3	0.0	0.0	0.0	0.0	0.0	0.0	0.0	0.0	0.0	0.0	0.0	0.0	0.0	0.0	0.0	0.0	0.0	0.0	0.0	0.0	0.0	0.0	0.0	0.0	0.0	0.0	0.0	0.0	0.0	0.4	0.4	0.3	0.3	0.3	0.0	0.0	0.0	0.0	0.3	0.4	0.2	0.2	0.0	0.5	0.5	0.5	0.4	0.0	0.3	0.3	0.5	0.4	0.4	0.5	0.4	0.2	0.2	0.4	0.1	0.3	0.3	0.1	0.3	0.0	0.0	0.0	0.0	0.0	0.0	0.0	0.5	0.4	0.4	0.5	0.5	0.5	0.5	0.5	0.0	0.0	0.0	0.0	0.0	0.0	0.0	0.5	0.0	0.4	0.4	0.4	0.0	0.0	0.0	0.0	0.0	0.0	0.0	0.0	0.0	0.0	0.0	0.5	0.5	0.0	0.0	0.0	0.0	0.0	0.0	0.0	0.0	0.0	0.0	0.0	0.0	0.0	0.0	0.4	0.3	0.3	0.4	0.5	0.3	0.0	0.0	0.0	0.0	0.0	0.0	0.0	0.0	0.0	0.0	0.0	0.0	0.0	0.0	0.0	0.0	0.0	0.1	0.3	0.3	0.2	0.2	0.1	0.0	0.0	0.0	0.5	0.5	0.5	0.4	0.4	0.5	0.4	0.3	0.2	0.2	0.2	0.3	0.4	0.1	0.3	0.3	0.4	0.1	0.3	0.1	0.1	0.0	0.2	0.2	0.1	0.4	0.0	0.5	0.4	0.4	0.4	0.4	0.2	0.3	0.0	0.0	0.0	0.0	0.0	0.0	0.3	0.3	0.2	0.2	0.2	0.2	0.2	0.1	0.3	0.1	0.1	0.4	0.4	0.3	0.5	0.5	0.5	0.5	0.4	0.4	0.4	0.4	0.4	0.4	0.3	0.3	0.4	0.4	0.2	0.2	0.0	0.0	0.0	0.0	0.0	0.2	0.3	0.4	0.3	0.4	0.2	0.2	0.2	0.1	0.1	0.0	0.0	0.0	0.3	0.3	0.4	0.0	0.0	0.0	0.0	0.0	0.0	0.0	0.0	0.3	0.3	0.4	0.2	0.2	0.2	0.2	0.1	0.1	0.1	0.4	0.4	0.3	0.2	0.4	0.2	0.3	0.2	0.2	0.3	0.1	0.4	0.5	0.5	0.5	0.3	0.3	0.0	0.4	0.3	0.3	0.4	0.4	0.4	0.3	0.4	0.4	0.4	0.5	0.4	0.4	0.4	0.4	0.4	0.3	0.3	0.2	0.2	0.4	0.5	0.2	0.4	0.2	0.4	0.4	0.4	0.3	0.3	0.4	0.3	0.3	0.1	0.4	0.1	0.3	0.3	0.3	0.3	0.3	0.4	0.3	0.3	0.3	0.3	0.2	0.4	0.4	0.3	0.3	0.0	0.0	0.0	0.0	0.0	0.0	0.4	0.4	0.4	0.5	0.4	0.4	0.5	0.5	0.3	0.3	0.3	0.3	0.4	0.4	0.4	0.3	0.1	0.1	0.2	0.1	0.3	0.3	0.3	0.3	0.3	0.2	0.4	0.3	0.3	0.3	0.2	0.3	0.3	0.5	0.5	0.5	0.4	0.4	0.4	0.4	0.3	0.4	0.3	0.3	0.3	0.3	0.2	0.2	0.2	0.2	0.2	0.2	0.2	0.4	0.2	0.2	0.3	0.3	0.3	0.5	0.4	0.4	0.4	0.2	0.1	0.0	0.0	0.4	0.3	0.5	0.4	0.4	0.4	0.3	0.3	0.0	0.0	0.3	0.0	0.4	0.2	0.0	0.0	0.0	0.0	0.0	0.0	0.0	0.0	0.2	0.1	0.2	0.2	0.5	0.4	0.0	0.0	0.0	0.3	0.0	0.4	0.0	0.0	0.0	0.0	0.0	0.0	0.0	0.0	0.0	0.0	0.0	0.0	0.0	0.0	0.4	0.1	0.0	0.0	0.0	0.0	0.0	0.0	0.0	0.0	0.0	0.0	0.0	0.0	0.4	0.4	0.4	0.4	0.0	0.0	0.0	0.0	0.0	0.3	0.0	0.0	0.0	1	6	4	8	4	5	3	4	4	1	4	2	1	0	1	1	4	3	5	13	5
595	0.9642857142857143	0.4166666666666667	0.0	0.4482758620689655	0.0	0.0	0.0	0.0	0.1	0.03389830508474576	0.07246376811594203	0.04	0.19230769230769232	0.16030534351145037	0.0	0.0967741935483871	0.48484848484848486	0.16666666666666666	0.38461538461538464	0.0	0.6	0.5	0.5	0.6	0.6	0.6	0.5	0.5	0.5	0.5	0.5	0.6	0.6	0.5	0.6	0.5	0.5	0.5	0.5	0.5	0.5	0.0	0.5	0.4	0.5	0.4	0.4	0.5	0.0	0.0	0.6	0.6	0.6	0.6	0.5	0.0	0.0	0.0	0.5	0.5	0.5	0.5	0.5	0.6	0.6	0.0	0.0	0.0	0.0	0.0	0.0	0.0	0.5	0.5	0.0	0.0	0.0	0.0	0.0	0.0	0.3	0.0	0.0	0.0	0.5	0.5	0.5	0.5	0.5	0.5	0.5	0.5	0.6	0.5	0.0	0.4	0.3	0.0	0.0	0.0	0.0	0.0	0.0	0.0	0.0	0.0	0.5	0.5	0.4	0.4	0.4	0.4	0.4	0.4	0.4	0.4	0.4	0.4	0.3	0.3	0.0	0.0	0.2	0.4	0.4	0.4	0.4	0.4	0.0	0.0	0.0	0.0	0.0	0.0	0.0	0.0	0.0	0.0	0.0	0.0	0.0	0.0	0.0	0.0	0.0	0.0	0.0	0.0	0.0	0.4	0.4	0.3	0.3	0.3	0.2	0.3	0.0	0.0	0.0	0.0	0.0	0.0	0.0	0.0	0.0	0.0	0.0	0.0	0.0	0.0	0.0	0.6	0.5	0.5	0.5	0.5	0.5	0.5	0.4	0.4	0.4	0.5	0.0	0.0	0.0	0.0	0.0	0.0	0.0	0.0	0.0	0.0	0.0	0.0	0.0	0.0	0.0	0.0	0.0	0.0	0.0	0.5	0.4	0.5	0.0	0.0	0.0	0.0	0.0	0.4	0.0	0.0	0.0	0.0	0.0	0.0	0.0	0.0	0.0	0.0	0.0	0.0	0.0	0.0	0.0	0.5	0.5	0.0	0.5	0.4	0.0	0.0	0.0	0.0	0.0	0.0	0.0	0.0	0.0	0.0	0.0	0.0	0.0	0.0	0.0	0.0	0.0	0.0	0.0	0.0	0.0	0.0	0.0	0.0	0.0	0.0	0.0	0.0	0.0	0.0	0.0	0.0	0.0	0.0	0.0	0.0	0.0	0.0	0.0	0.0	0.0	0.0	0.0	0.0	0.0	0.0	0.0	0.0	0.0	0.0	0.0	0.0	0.0	0.0	0.0	0.0	0.0	0.0	0.4	0.0	0.0	0.0	0.0	0.0	0.0	0.0	0.0	0.0	0.4	0.0	0.0	0.0	0.0	0.0	0.0	0.0	0.0	0.0	0.0	0.5	0.0	0.0	0.5	0.0	0.0	0.0	0.0	0.0	0.0	0.0	0.0	0.0	0.0	0.0	0.0	0.0	0.0	0.0	0.0	0.0	0.4	0.4	0.0	0.0	0.0	0.0	0.0	0.0	0.0	0.0	0.0	0.5	0.0	0.0	0.0	0.0	0.0	0.0	0.0	0.0	0.0	0.0	0.0	0.0	0.0	0.0	0.0	0.0	0.0	0.0	0.5	0.0	0.0	0.0	0.0	0.4	0.0	0.0	0.0	0.0	0.0	0.0	0.0	0.0	0.0	0.0	0.4	0.0	0.0	0.4	0.5	0.0	0.0	0.0	0.0	0.0	0.0	0.0	0.0	0.0	0.0	0.0	0.0	0.0	0.0	0.0	0.0	0.0	0.0	0.0	0.0	0.0	0.0	0.0	0.0	0.3	0.3	0.3	0.5	0.0	0.0	0.0	0.0	0.0	0.0	0.0	0.0	0.0	0.0	0.0	0.0	0.0	0.0	0.0	0.0	0.0	0.0	0.0	0.0	0.0	0.0	0.0	0.0	0.0	0.0	0.5	0.4	0.4	0.4	0.4	0.0	0.0	0.0	0.0	0.0	0.0	0.0	0.0	0.0	0.0	0.0	0.0	0.0	0.0	0.0	0.0	0.0	0.0	0.0	0.0	0.0	0.0	0.0	0.5	0.5	0.5	0.0	0.0	0.0	0.0	0.0	0.0	0.0	0.0	0.0	0.0	0.0	0.0	0.0	0.0	0.0	0.0	0.0	0.0	0.0	0.0	0.0	0.0	0.0	0.0	0.0	0.0	0.0	0.4	0.3	0.0	0.0	0.0	0.0	0.0	0.0	0.0	0.0	0.0	0.0	0.0	0.0	0.0	0.0	0.0	0.0	0.0	0.0	0.0	0.0	0.0	0.0	0.0	0.0	0.0	0.0	0.0	0.0	0.0	0.0	0.0	0.0	0.0	0.0	0.5	0.0	0.0	0.0	0.0	0.0	0.0	0.0	0.0	0.0	0.0	0.0	0.0	0.0	0.4	0.0	0.0	0.0	0.0	0.0	0.0	0.0	0.0	0.0	0.0	0.0	0.0	0.0	0.0	0.0	0.0	0.0	0.0	0.0	0.0	0.0	0.0	0.0	0.0	0.0	0.0	0.0	0.0	0.0	0.0	0.0	0.0	0.0	0.0	0.0	0.0	0.0	0.0	0.0	0.0	0.0	0.0	0.0	0.0	0.0	0.0	0.0	0.0	0.4	0.4	0.4	0.5	0.4	0.4	0.5	0.5	0.3	0.3	0.3	0.3	0.4	0.4	0.4	0.3	0.0	0.0	0.0	0.0	0.0	0.0	0.0	0.0	0.0	0.0	0.0	0.0	0.0	0.0	0.0	0.0	0.0	0.0	0.0	0.0	0.0	0.0	0.0	0.0	0.0	0.0	0.0	0.0	0.0	0.0	0.0	0.0	0.0	0.0	0.0	0.0	0.0	0.0	0.0	0.0	0.0	0.0	0.0	0.0	0.0	0.0	0.0	0.0	0.0	0.0	0.0	0.0	0.0	0.0	0.0	0.0	0.0	0.0	0.0	0.0	0.0	0.0	0.0	0.0	0.0	0.0	0.0	0.0	0.0	0.0	0.0	0.0	0.0	0.0	0.0	0.0	0.0	0.0	0.0	0.0	0.0	0.0	0.0	0.0	0.0	0.0	0.0	0.0	0.0	0.0	0.0	0.0	0.0	0.0	0.0	0.0	0.0	0.0	0.0	0.0	0.0	0.0	0.0	0.0	0.0	0.0	0.0	0.0	0.0	0.0	0.0	0.0	0.0	0.4	0.4	0.4	0.0	0.0	0.2	0.0	0.0	0.0	0.0	0.0	0.0	0.4	19	1	13	5	10	0	15	15	8	19	6	14	13	0	3	0	0	0	0	0	6
4846	0.0	0.19444444444444445	0.0	0.0	0.0	0.23076923076923078	0.0	0.0	0.0	0.05084745762711865	0.07246376811594203	0.08	0.0	0.05343511450381679	0.0	0.03225806451612903	0.0	0.0625	0.38461538461538464	0.0	0.0	0.0	0.0	0.0	0.0	0.0	0.0	0.0	0.0	0.0	0.0	0.0	0.0	0.0	0.0	0.0	0.0	0.0	0.0	0.0	0.0	0.0	0.0	0.0	0.0	0.0	0.0	0.0	0.0	0.5	0.6	0.6	0.0	0.6	0.5	0.5	0.0	0.0	0.0	0.0	0.0	0.0	0.0	0.0	0.0	0.0	0.0	0.0	0.0	0.5	0.0	0.0	0.0	0.0	0.0	0.0	0.0	0.0	0.0	0.0	0.0	0.0	0.0	0.0	0.0	0.0	0.0	0.0	0.0	0.0	0.0	0.0	0.0	0.0	0.0	0.0	0.0	0.0	0.0	0.0	0.0	0.0	0.0	0.0	0.0	0.0	0.0	0.0	0.0	0.0	0.0	0.0	0.0	0.0	0.0	0.0	0.0	0.0	0.0	0.0	0.0	0.0	0.0	0.0	0.0	0.0	0.0	0.0	0.0	0.0	0.0	0.0	0.0	0.0	0.0	0.0	0.0	0.0	0.0	0.0	0.0	0.0	0.0	0.0	0.0	0.0	0.0	0.0	0.0	0.0	0.0	0.0	0.0	0.0	0.0	0.0	0.0	0.0	0.0	0.0	0.0	0.0	0.0	0.0	0.0	0.0	0.0	0.0	0.0	0.0	0.0	0.6	0.0	0.0	0.5	0.0	0.0	0.0	0.0	0.0	0.0	0.5	0.0	0.0	0.0	0.0	0.0	0.0	0.0	0.0	0.0	0.0	0.0	0.0	0.0	0.0	0.5	0.0	0.0	0.0	0.0	0.0	0.0	0.0	0.0	0.0	0.0	0.5	0.5	0.0	0.0	0.0	0.0	0.0	0.0	0.0	0.0	0.0	0.0	0.0	0.0	0.0	0.0	0.0	0.0	0.0	0.0	0.0	0.0	0.4	0.0	0.0	0.0	0.0	0.0	0.0	0.0	0.0	0.0	0.0	0.0	0.0	0.0	0.0	0.0	0.0	0.0	0.0	0.0	0.0	0.0	0.0	0.0	0.0	0.0	0.0	0.0	0.0	0.0	0.0	0.0	0.0	0.0	0.0	0.0	0.0	0.0	0.0	0.0	0.0	0.0	0.0	0.0	0.0	0.0	0.0	0.0	0.0	0.0	0.0	0.0	0.0	0.0	0.0	0.0	0.0	0.0	0.0	0.0	0.0	0.0	0.0	0.0	0.0	0.0	0.0	0.0	0.0	0.0	0.0	0.0	0.0	0.0	0.0	0.0	0.0	0.0	0.0	0.0	0.0	0.0	0.0	0.0	0.0	0.0	0.0	0.0	0.0	0.0	0.0	0.0	0.0	0.0	0.0	0.0	0.0	0.0	0.0	0.0	0.0	0.0	0.0	0.0	0.0	0.0	0.0	0.0	0.0	0.0	0.0	0.0	0.0	0.0	0.0	0.0	0.3	0.0	0.0	0.0	0.0	0.0	0.0	0.0	0.0	0.0	0.0	0.0	0.0	0.0	0.0	0.0	0.5	0.0	0.0	0.0	0.0	0.0	0.0	0.0	0.0	0.0	0.0	0.0	0.0	0.0	0.0	0.0	0.0	0.0	0.0	0.0	0.3	0.3	0.0	0.0	0.0	0.0	0.0	0.0	0.0	0.0	0.0	0.0	0.0	0.0	0.0	0.0	0.0	0.0	0.0	0.0	0.0	0.0	0.0	0.0	0.0	0.0	0.0	0.0	0.0	0.0	0.0	0.0	0.0	0.0	0.0	0.0	0.0	0.0	0.0	0.0	0.0	0.0	0.0	0.0	0.0	0.0	0.0	0.0	0.0	0.2	0.2	0.0	0.0	0.0	0.0	0.0	0.0	0.0	0.0	0.0	0.0	0.0	0.0	0.0	0.0	0.0	0.0	0.0	0.0	0.0	0.0	0.0	0.0	0.0	0.0	0.0	0.0	0.0	0.0	0.0	0.0	0.0	0.0	0.0	0.0	0.0	0.0	0.0	0.0	0.0	0.4	0.0	0.0	0.0	0.0	0.0	0.0	0.0	0.0	0.0	0.0	0.0	0.0	0.0	0.0	0.0	0.0	0.0	0.0	0.0	0.0	0.0	0.0	0.0	0.0	0.3	0.0	0.0	0.0	0.0	0.0	0.0	0.0	0.0	0.0	0.0	0.0	0.0	0.0	0.0	0.0	0.0	0.0	0.0	0.0	0.0	0.0	0.0	0.0	0.2	0.4	0.2	0.0	0.0	0.0	0.0	0.0	0.0	0.0	0.5	0.0	0.0	0.0	0.0	0.0	0.0	0.0	0.0	0.0	0.0	0.0	0.0	0.0	0.0	0.0	0.0	0.0	0.0	0.0	0.0	0.0	0.0	0.0	0.0	0.0	0.0	0.0	0.0	0.0	0.0	0.0	0.0	0.3	0.3	0.0	0.0	0.0	0.0	0.0	0.0	0.0	0.0	0.0	0.0	0.0	0.0	0.0	0.0	0.0	0.0	0.0	0.0	0.0	0.0	0.0	0.0	0.0	0.0	0.0	0.0	0.0	0.0	0.0	0.0	0.0	0.0	0.0	0.0	0.0	0.0	0.0	0.0	0.0	0.0	0.0	0.0	0.0	0.0	0.0	0.0	0.0	0.0	0.0	0.0	0.0	0.0	0.0	0.0	0.0	0.0	0.0	0.0	0.0	0.0	0.5	0.5	0.5	0.4	0.4	0.0	0.0	0.3	0.0	0.0	0.0	0.0	0.0	0.0	0.0	0.0	0.0	0.0	0.0	0.0	0.0	0.0	0.0	0.0	0.0	0.0	0.0	0.0	0.0	0.0	0.0	0.0	0.0	0.0	0.0	0.0	0.0	0.0	0.0	0.0	0.0	0.0	0.0	0.0	0.0	0.0	0.0	0.0	0.0	0.0	0.0	0.0	0.0	0.0	0.0	0.0	0.0	0.0	0.0	0.0	0.0	0.0	0.0	0.0	0.0	0.0	0.0	0.0	0.0	0.0	0.0	0.0	0.0	0.0	0.0	0.0	0.0	0.0	0.0	0.0	0.0	0.0	0.0	0.0	0.0	0.0	0.0	0.0	0.0	0.0	0.0	0.0	0.0	0.0	0.0	0.0	0.4	0.4	0.4	0.4	0.3	0.0	0.0	0.0	0.0	0.0	0.0	0.0	0.0	29	0	17	0	18	0	0	19	15	11	0	13	9	0	0	8	0	0	0	0	4
6772	0.17857142857142858	0.05555555555555555	0.0	0.04597701149425287	0.0	0.07692307692307693	0.0	0.0	0.1	0.0	0.014492753623188406	0.0	0.0	0.8015267175572519	0.6	0.0	0.09090909090909091	0.041666666666666664	0.0	0.0	0.6	0.0	0.0	0.0	0.0	0.0	0.0	0.0	0.0	0.0	0.0	0.6	0.6	0.0	0.0	0.0	0.0	0.0	0.0	0.0	0.0	0.0	0.0	0.0	0.0	0.0	0.4	0.5	0.5	0.5	0.0	0.0	0.0	0.0	0.0	0.0	0.0	0.0	0.0	0.0	0.0	0.0	0.0	0.0	0.0	0.0	0.0	0.0	0.0	0.0	0.0	0.0	0.0	0.0	0.0	0.0	0.0	0.0	0.0	0.0	0.0	0.0	0.0	0.0	0.0	0.0	0.0	0.0	0.0	0.0	0.5	0.5	0.6	0.0	0.5	0.0	0.0	0.0	0.0	0.0	0.0	0.0	0.0	0.0	0.0	0.0	0.0	0.0	0.0	0.0	0.0	0.0	0.0	0.0	0.0	0.0	0.0	0.0	0.0	0.0	0.0	0.0	0.0	0.0	0.0	0.0	0.0	0.0	0.0	0.0	0.0	0.0	0.0	0.0	0.0	0.0	0.0	0.0	0.0	0.0	0.0	0.0	0.0	0.0	0.0	0.0	0.0	0.0	0.0	0.0	0.0	0.0	0.0	0.0	0.0	0.0	0.0	0.0	0.0	0.0	0.0	0.0	0.0	0.0	0.0	0.0	0.0	0.0	0.0	0.0	0.0	0.6	0.0	0.0	0.5	0.5	0.5	0.0	0.4	0.4	0.4	0.5	0.5	0.5	0.5	0.5	0.5	0.5	0.5	0.5	0.4	0.4	0.5	0.5	0.4	0.5	0.5	0.5	0.0	0.0	0.4	0.5	0.4	0.5	0.5	0.5	0.0	0.5	0.5	0.4	0.0	0.3	0.4	0.3	0.3	0.3	0.3	0.2	0.3	0.4	0.4	0.3	0.3	0.2	0.3	0.5	0.5	0.4	0.5	0.4	0.5	0.5	0.4	0.5	0.5	0.4	0.4	0.4	0.3	0.4	0.4	0.3	0.4	0.2	0.3	0.4	0.0	0.0	0.0	0.0	0.0	0.0	0.0	0.4	0.4	0.4	0.4	0.4	0.3	0.4	0.4	0.3	0.4	0.4	0.4	0.4	0.3	0.3	0.3	0.3	0.3	0.3	0.3	0.3	0.3	0.3	0.3	0.3	0.3	0.1	0.3	0.0	0.0	0.0	0.0	0.0	0.0	0.1	0.0	0.0	0.0	0.0	0.0	0.0	0.4	0.4	0.3	0.3	0.4	0.2	0.2	0.3	0.0	0.0	0.0	0.0	0.0	0.0	0.0	0.5	0.0	0.4	0.0	0.0	0.0	0.0	0.0	0.0	0.0	0.0	0.0	0.0	0.0	0.0	0.0	0.0	0.0	0.0	0.0	0.0	0.0	0.0	0.0	0.0	0.0	0.0	0.0	0.0	0.0	0.0	0.0	0.0	0.0	0.0	0.0	0.0	0.0	0.0	0.0	0.0	0.0	0.0	0.0	0.0	0.0	0.0	0.0	0.0	0.0	0.0	0.0	0.0	0.4	0.0	0.0	0.0	0.0	0.0	0.0	0.0	0.0	0.0	0.0	0.0	0.0	0.0	0.4	0.0	0.0	0.0	0.0	0.0	0.0	0.0	0.0	0.0	0.0	0.0	0.0	0.0	0.0	0.0	0.0	0.0	0.0	0.0	0.0	0.0	0.0	0.0	0.0	0.0	0.0	0.0	0.0	0.0	0.0	0.0	0.0	0.0	0.0	0.0	0.0	0.0	0.0	0.0	0.0	0.0	0.0	0.0	0.0	0.0	0.0	0.0	0.0	0.0	0.0	0.0	0.0	0.0	0.0	0.0	0.0	0.0	0.0	0.0	0.0	0.0	0.0	0.0	0.0	0.0	0.0	0.0	0.0	0.0	0.0	0.0	0.0	0.0	0.0	0.0	0.0	0.0	0.0	0.0	0.0	0.0	0.0	0.0	0.0	0.0	0.0	0.0	0.5	0.0	0.0	0.0	0.0	0.0	0.0	0.0	0.0	0.0	0.0	0.0	0.0	0.0	0.0	0.0	0.0	0.0	0.0	0.0	0.0	0.0	0.0	0.0	0.0	0.0	0.0	0.0	0.0	0.0	0.0	0.0	0.0	0.0	0.0	0.0	0.0	0.0	0.0	0.0	0.0	0.0	0.0	0.0	0.0	0.0	0.0	0.0	0.0	0.0	0.0	0.0	0.0	0.0	0.0	0.0	0.0	0.0	0.0	0.0	0.0	0.0	0.0	0.0	0.0	0.0	0.0	0.0	0.0	0.0	0.0	0.0	0.0	0.0	0.0	0.0	0.0	0.0	0.0	0.0	0.0	0.0	0.0	0.0	0.0	0.0	0.0	0.0	0.0	0.0	0.0	0.0	0.0	0.0	0.0	0.0	0.0	0.0	0.0	0.0	0.0	0.0	0.0	0.0	0.0	0.0	0.0	0.0	0.0	0.0	0.0	0.0	0.0	0.0	0.0	0.0	0.0	0.0	0.0	0.0	0.0	0.0	0.0	0.0	0.5	0.1	0.3	0.0	0.0	0.0	0.0	0.0	0.4	0.0	0.0	0.0	0.3	0.0	0.0	0.0	0.0	0.0	0.0	0.0	0.0	0.0	0.0	0.0	0.0	0.0	0.0	0.0	0.0	0.0	0.0	0.0	0.0	0.0	0.0	0.3	0.0	0.0	0.0	0.0	0.0	0.0	0.0	0.0	0.0	0.0	0.0	0.0	0.0	0.0	0.0	0.0	0.0	0.0	0.0	0.0	0.0	0.0	0.0	0.0	0.0	0.3	0.3	0.0	0.0	0.0	0.0	0.0	0.0	0.0	0.0	0.0	0.0	0.0	0.0	0.0	0.0	0.0	0.0	0.0	0.0	0.0	0.0	0.0	0.0	0.0	0.0	0.0	0.0	0.0	0.0	0.0	0.0	0.0	0.0	0.0	0.0	0.0	0.0	0.0	0.0	0.0	0.0	0.0	0.0	0.0	0.0	0.0	0.0	0.0	0.0	0.0	0.0	0.0	0.0	0.0	0.0	0.0	0.0	0.0	0.0	0.0	0.0	0.0	0.0	0.0	0.0	0.0	0.0	0.0	0.0	0.0	0.0	0.0	0.0	0.0	0.0	0.0	0.0	0.0	0.0	0.0	0.0	0.0	0.0	0.0	16	13	23	19	3	0	14	0	18	0	0	22	0	3	11	13	0	0	0	0	0
8772	0.07142857142857142	0.0	0.0	0.034482758620689655	0.5	0.7692307692307693	0.9642857142857143	0.0	0.05	0.0	0.043478260869565216	0.04	0.0	0.1984732824427481	0.0	0.0	0.0	0.020833333333333332	0.0	0.0	0.6	0.0	0.0	0.0	0.0	0.0	0.0	0.0	0.0	0.0	0.0	0.0	0.0	0.0	0.0	0.0	0.0	0.0	0.0	0.0	0.0	0.0	0.0	0.0	0.5	0.0	0.0	0.0	0.0	0.0	0.0	0.0	0.0	0.0	0.0	0.0	0.0	0.0	0.0	0.0	0.0	0.0	0.0	0.0	0.0	0.0	0.0	0.0	0.0	0.0	0.0	0.0	0.0	0.0	0.0	0.0	0.0	0.0	0.0	0.0	0.0	0.0	0.0	0.0	0.0	0.0	0.0	0.0	0.0	0.0	0.0	0.5	0.0	0.0	0.0	0.0	0.0	0.0	0.0	0.0	0.0	0.4	0.4	0.0	0.0	0.0	0.0	0.0	0.0	0.0	0.0	0.0	0.0	0.0	0.0	0.0	0.0	0.0	0.0	0.0	0.0	0.0	0.0	0.0	0.0	0.0	0.0	0.0	0.0	0.0	0.0	0.0	0.0	0.0	0.0	0.0	0.0	0.0	0.0	0.0	0.0	0.0	0.0	0.0	0.0	0.0	0.0	0.0	0.0	0.0	0.0	0.0	0.0	0.0	0.0	0.0	0.0	0.0	0.0	0.0	0.0	0.0	0.0	0.0	0.0	0.0	0.0	0.0	0.0	0.0	0.0	0.0	0.0	0.0	0.5	0.5	0.5	0.5	0.4	0.4	0.4	0.0	0.0	0.0	0.0	0.0	0.0	0.0	0.0	0.0	0.0	0.0	0.0	0.0	0.0	0.0	0.0	0.0	0.0	0.0	0.0	0.0	0.0	0.0	0.5	0.5	0.4	0.0	0.0	0.0	0.0	0.0	0.0	0.3	0.0	0.0	0.0	0.2	0.0	0.0	0.0	0.0	0.0	0.0	0.0	0.0	0.0	0.0	0.0	0.0	0.0	0.0	0.0	0.0	0.0	0.0	0.0	0.0	0.0	0.0	0.0	0.0	0.0	0.0	0.3	0.4	0.3	0.3	0.3	0.0	0.0	0.0	0.0	0.0	0.0	0.0	0.0	0.0	0.0	0.0	0.0	0.0	0.0	0.0	0.0	0.0	0.0	0.0	0.0	0.0	0.0	0.0	0.0	0.0	0.0	0.0	0.0	0.0	0.0	0.1	0.3	0.2	0.2	0.2	0.2	0.2	0.2	0.1	0.0	0.0	0.0	0.0	0.0	0.0	0.0	0.0	0.0	0.0	0.0	0.0	0.0	0.0	0.0	0.0	0.0	0.0	0.0	0.0	0.0	0.0	0.0	0.0	0.0	0.4	0.0	0.0	0.0	0.0	0.0	0.0	0.0	0.0	0.0	0.0	0.0	0.0	0.0	0.0	0.0	0.0	0.0	0.0	0.0	0.0	0.0	0.0	0.0	0.0	0.0	0.0	0.0	0.0	0.0	0.0	0.0	0.0	0.0	0.0	0.0	0.0	0.0	0.0	0.0	0.0	0.0	0.0	0.0	0.0	0.0	0.0	0.5	0.0	0.0	0.0	0.0	0.0	0.0	0.0	0.0	0.0	0.0	0.0	0.0	0.0	0.0	0.0	0.0	0.0	0.0	0.0	0.0	0.0	0.0	0.0	0.0	0.0	0.0	0.0	0.0	0.0	0.0	0.0	0.0	0.0	0.0	0.0	0.0	0.0	0.0	0.0	0.0	0.0	0.0	0.0	0.0	0.0	0.0	0.0	0.0	0.0	0.0	0.0	0.0	0.0	0.0	0.0	0.0	0.0	0.0	0.0	0.0	0.0	0.0	0.3	0.0	0.0	0.0	0.0	0.0	0.0	0.0	0.0	0.0	0.0	0.0	0.0	0.0	0.0	0.0	0.0	0.0	0.0	0.0	0.0	0.0	0.0	0.0	0.0	0.0	0.0	0.0	0.0	0.0	0.0	0.0	0.0	0.0	0.0	0.0	0.4	0.0	0.0	0.0	0.0	0.0	0.0	0.0	0.0	0.0	0.0	0.0	0.0	0.0	0.0	0.0	0.0	0.0	0.0	0.0	0.0	0.0	0.0	0.0	0.0	0.0	0.0	0.0	0.0	0.0	0.0	0.0	0.0	0.0	0.0	0.0	0.0	0.0	0.0	0.0	0.0	0.0	0.0	0.0	0.0	0.0	0.0	0.0	0.3	0.3	0.0	0.0	0.0	0.0	0.0	0.0	0.0	0.0	0.0	0.0	0.0	0.0	0.0	0.0	0.0	0.0	0.0	0.0	0.0	0.0	0.0	0.0	0.0	0.0	0.0	0.0	0.0	0.0	0.0	0.0	0.0	0.0	0.0	0.0	0.0	0.0	0.0	0.0	0.0	0.0	0.0	0.0	0.0	0.0	0.0	0.0	0.0	0.0	0.0	0.0	0.0	0.0	0.0	0.0	0.0	0.0	0.0	0.0	0.0	0.0	0.0	0.0	0.0	0.0	0.0	0.0	0.0	0.0	0.0	0.0	0.0	0.0	0.0	0.0	0.0	0.0	0.0	0.0	0.0	0.0	0.0	0.0	0.0	0.0	0.0	0.0	0.0	0.0	0.0	0.0	0.0	0.0	0.0	0.0	0.0	0.0	0.0	0.0	0.0	0.0	0.0	0.0	0.0	0.0	0.0	0.0	0.0	0.0	0.0	0.0	0.0	0.0	0.0	0.0	0.0	0.0	0.5	0.5	0.5	0.4	0.4	0.4	0.4	0.3	0.4	0.3	0.3	0.3	0.3	0.2	0.2	0.2	0.2	0.2	0.2	0.2	0.0	0.0	0.0	0.0	0.0	0.0	0.0	0.0	0.0	0.0	0.0	0.0	0.0	0.0	0.0	0.0	0.0	0.0	0.0	0.0	0.0	0.0	0.0	0.0	0.0	0.0	0.0	0.0	0.0	0.0	0.0	0.0	0.0	0.0	0.0	0.0	0.0	0.0	0.0	0.0	0.5	0.4	0.3	0.3	0.0	0.0	0.0	0.0	0.4	0.4	0.4	0.4	0.4	0.3	0.4	0.3	0.3	0.4	0.3	0.3	0.3	0.3	0.4	0.1	0.3	0.2	0.2	0.3	0.1	0.3	0.3	0.3	0.2	0.2	0.2	0.0	0.0	0.0	0.0	0.0	0.0	0.0	0.0	0.0	0.0	0.0	0.0	0.0	0.0	7	22	0	17	8	0	22	0	20	21	0	17	0	0	0	4	0	0	4	1	0
11200	0.0	0.0	0.42857142857142855	0.8505747126436781	0.0	0.0	0.03571428571428571	0.0	0.1	0.0	0.07246376811594203	0.04	0.0	0.0	0.0	0.0	0.030303030303030304	0.0	0.0	0.041666666666666664	0.0	0.0	0.0	0.0	0.0	0.0	0.0	0.0	0.0	0.0	0.0	0.0	0.0	0.0	0.0	0.0	0.0	0.0	0.0	0.0	0.0	0.0	0.0	0.0	0.0	0.0	0.0	0.0	0.0	0.0	0.0	0.0	0.0	0.0	0.0	0.0	0.0	0.0	0.0	0.0	0.0	0.0	0.0	0.0	0.0	0.0	0.0	0.0	0.0	0.0	0.0	0.0	0.0	0.0	0.0	0.0	0.0	0.0	0.0	0.0	0.0	0.0	0.0	0.0	0.5	0.5	0.5	0.5	0.5	0.5	0.5	0.0	0.6	0.5	0.5	0.4	0.0	0.0	0.0	0.0	0.0	0.4	0.4	0.5	0.4	0.4	0.5	0.5	0.4	0.4	0.4	0.4	0.4	0.4	0.4	0.4	0.4	0.4	0.3	0.3	0.3	0.3	0.2	0.4	0.4	0.4	0.4	0.4	0.4	0.4	0.4	0.4	0.4	0.4	0.4	0.3	0.3	0.3	0.3	0.3	0.3	0.2	0.1	0.1	0.0	0.0	0.0	0.0	0.0	0.4	0.4	0.3	0.3	0.3	0.0	0.0	0.3	0.4	0.4	0.4	0.3	0.3	0.3	0.3	0.3	0.3	0.3	0.3	0.3	0.2	0.1	0.0	0.0	0.0	0.0	0.0	0.0	0.0	0.0	0.0	0.0	0.0	0.0	0.0	0.0	0.0	0.0	0.0	0.0	0.0	0.0	0.0	0.0	0.0	0.0	0.0	0.0	0.0	0.0	0.0	0.0	0.0	0.0	0.0	0.0	0.0	0.0	0.0	0.0	0.0	0.0	0.0	0.0	0.0	0.0	0.0	0.0	0.0	0.0	0.0	0.0	0.0	0.0	0.0	0.0	0.0	0.0	0.0	0.0	0.0	0.0	0.0	0.0	0.0	0.0	0.0	0.0	0.0	0.0	0.0	0.0	0.0	0.0	0.0	0.0	0.0	0.0	0.0	0.0	0.0	0.0	0.0	0.0	0.0	0.0	0.0	0.0	0.0	0.0	0.0	0.0	0.0	0.0	0.0	0.0	0.0	0.0	0.0	0.0	0.0	0.0	0.0	0.0	0.0	0.0	0.0	0.0	0.0	0.0	0.0	0.0	0.0	0.0	0.0	0.0	0.0	0.0	0.0	0.0	0.0	0.0	0.0	0.0	0.0	0.0	0.0	0.0	0.0	0.0	0.0	0.0	0.0	0.5	0.5	0.5	0.0	0.0	0.0	0.0	0.0	0.0	0.0	0.0	0.0	0.2	0.0	0.0	0.0	0.0	0.0	0.0	0.0	0.4	0.0	0.0	0.0	0.0	0.0	0.0	0.0	0.0	0.0	0.0	0.0	0.0	0.0	0.0	0.0	0.0	0.0	0.0	0.0	0.0	0.0	0.0	0.0	0.0	0.0	0.0	0.0	0.0	0.0	0.0	0.0	0.0	0.0	0.0	0.0	0.0	0.0	0.0	0.0	0.0	0.0	0.0	0.0	0.0	0.0	0.0	0.0	0.0	0.0	0.0	0.0	0.0	0.0	0.0	0.0	0.0	0.0	0.0	0.0	0.0	0.0	0.0	0.0	0.0	0.0	0.0	0.0	0.0	0.0	0.0	0.0	0.0	0.0	0.0	0.0	0.0	0.0	0.0	0.0	0.0	0.0	0.0	0.0	0.0	0.0	0.0	0.5	0.0	0.0	0.0	0.0	0.0	0.0	0.0	0.0	0.0	0.0	0.0	0.0	0.0	0.0	0.0	0.0	0.0	0.0	0.0	0.0	0.0	0.0	0.0	0.0	0.0	0.0	0.0	0.0	0.0	0.0	0.0	0.0	0.0	0.0	0.0	0.0	0.0	0.0	0.0	0.0	0.0	0.0	0.0	0.0	0.0	0.0	0.0	0.0	0.0	0.0	0.0	0.0	0.0	0.0	0.0	0.0	0.0	0.0	0.0	0.0	0.0	0.0	0.0	0.0	0.4	0.4	0.0	0.0	0.0	0.0	0.0	0.0	0.0	0.0	0.0	0.0	0.0	0.0	0.0	0.0	0.0	0.0	0.0	0.0	0.0	0.0	0.0	0.0	0.0	0.0	0.0	0.0	0.0	0.0	0.0	0.0	0.0	0.0	0.0	0.0	0.0	0.0	0.0	0.0	0.0	0.0	0.0	0.4	0.4	0.3	0.0	0.0	0.0	0.0	0.0	0.0	0.0	0.0	0.0	0.0	0.0	0.0	0.0	0.0	0.0	0.0	0.0	0.0	0.0	0.0	0.0	0.0	0.0	0.0	0.0	0.0	0.0	0.0	0.0	0.0	0.0	0.0	0.0	0.0	0.0	0.0	0.0	0.0	0.0	0.0	0.0	0.0	0.0	0.0	0.0	0.0	0.0	0.0	0.0	0.0	0.0	0.0	0.0	0.0	0.0	0.0	0.0	0.0	0.0	0.0	0.0	0.0	0.0	0.0	0.0	0.0	0.0	0.0	0.0	0.0	0.0	0.0	0.4	0.0	0.0	0.0	0.0	0.0	0.0	0.0	0.0	0.0	0.0	0.0	0.0	0.0	0.0	0.0	0.0	0.0	0.0	0.0	0.0	0.0	0.0	0.0	0.0	0.0	0.0	0.0	0.0	0.0	0.0	0.0	0.0	0.0	0.0	0.0	0.0	0.0	0.0	0.0	0.0	0.0	0.0	0.0	0.0	0.0	0.0	0.0	0.0	0.0	0.0	0.0	0.0	0.0	0.0	0.0	0.0	0.0	0.0	0.0	0.0	0.0	0.0	0.0	0.0	0.0	0.0	0.0	0.0	0.0	0.0	0.0	0.0	0.0	0.0	0.0	0.0	0.0	0.0	0.0	0.0	0.0	0.0	0.0	0.0	0.0	0.0	0.0	0.0	0.2	0.0	0.0	0.0	0.0	0.0	0.0	0.0	0.0	0.0	0.0	0.0	0.0	0.0	0.0	0.0	0.0	0.0	0.0	0.0	0.0	0.4	0.0	0.0	0.0	0.0	0.0	0.0	0.0	0.0	0.0	0.0	0.0	0.0	0.0	0.0	0.0	0.0	0.0	0.0	0.0	0.0	0.0	0.0	0.0	0.0	0.0	0.0	0.0	0.0	0.0	0.0	0.0	11	0	0	3	0	10	19	0	0	16	0	11	0	0	17	0	0	12	0	12	0
6774	0.25	0.3055555555555556	0.14285714285714285	0.011494252873563218	0.0	0.2692307692307692	0.32142857142857145	0.1	0.0	0.1016949152542373	0.4492753623188406	0.64	0.0	0.8244274809160306	1.0	0.03225806451612903	0.15151515151515152	0.125	0.15384615384615385	0.041666666666666664	0.6	0.5	0.0	0.0	0.0	0.0	0.0	0.0	0.0	0.0	0.0	0.6	0.6	0.0	0.6	0.5	0.0	0.0	0.0	0.0	0.0	0.0	0.0	0.0	0.0	0.0	0.4	0.0	0.5	0.5	0.0	0.0	0.0	0.0	0.0	0.0	0.5	0.5	0.0	0.0	0.0	0.0	0.5	0.6	0.6	0.6	0.0	0.4	0.4	0.5	0.0	0.0	0.0	0.0	0.0	0.0	0.0	0.0	0.0	0.0	0.0	0.0	0.0	0.0	0.0	0.0	0.0	0.0	0.0	0.0	0.0	0.0	0.6	0.0	0.0	0.0	0.0	0.0	0.0	0.0	0.0	0.0	0.0	0.0	0.0	0.0	0.0	0.0	0.0	0.0	0.0	0.0	0.0	0.0	0.0	0.0	0.0	0.0	0.0	0.0	0.0	0.0	0.0	0.0	0.0	0.0	0.0	0.0	0.0	0.0	0.0	0.0	0.0	0.0	0.0	0.0	0.0	0.0	0.0	0.0	0.0	0.0	0.0	0.0	0.0	0.0	0.0	0.0	0.0	0.0	0.0	0.0	0.0	0.0	0.0	0.0	0.0	0.0	0.0	0.0	0.0	0.0	0.0	0.0	0.0	0.0	0.0	0.0	0.0	0.0	0.0	0.6	0.5	0.5	0.5	0.5	0.5	0.5	0.4	0.4	0.4	0.5	0.5	0.5	0.5	0.5	0.5	0.5	0.5	0.5	0.0	0.0	0.5	0.5	0.4	0.5	0.5	0.5	0.5	0.4	0.4	0.5	0.4	0.5	0.5	0.5	0.4	0.5	0.0	0.4	0.5	0.3	0.4	0.0	0.0	0.0	0.0	0.0	0.0	0.0	0.0	0.0	0.0	0.0	0.0	0.5	0.5	0.4	0.5	0.4	0.5	0.5	0.4	0.5	0.5	0.4	0.4	0.4	0.3	0.4	0.4	0.3	0.4	0.0	0.0	0.0	0.3	0.3	0.0	0.4	0.4	0.0	0.0	0.4	0.4	0.4	0.4	0.4	0.3	0.4	0.4	0.3	0.4	0.4	0.4	0.4	0.3	0.3	0.3	0.3	0.3	0.3	0.3	0.3	0.3	0.3	0.3	0.3	0.3	0.1	0.3	0.2	0.2	0.2	0.2	0.2	0.2	0.0	0.4	0.4	0.3	0.3	0.3	0.4	0.4	0.4	0.3	0.3	0.4	0.2	0.0	0.3	0.5	0.0	0.0	0.0	0.0	0.0	0.0	0.0	0.0	0.0	0.0	0.0	0.0	0.0	0.0	0.0	0.0	0.0	0.0	0.0	0.0	0.0	0.0	0.0	0.0	0.0	0.0	0.5	0.0	0.0	0.0	0.0	0.0	0.0	0.0	0.0	0.0	0.0	0.0	0.0	0.0	0.0	0.0	0.0	0.0	0.0	0.0	0.0	0.0	0.0	0.0	0.0	0.0	0.0	0.0	0.0	0.0	0.0	0.0	0.0	0.0	0.0	0.0	0.0	0.0	0.3	0.3	0.3	0.4	0.3	0.0	0.0	0.0	0.0	0.0	0.0	0.0	0.0	0.0	0.0	0.0	0.0	0.0	0.0	0.0	0.0	0.0	0.0	0.0	0.0	0.0	0.0	0.0	0.3	0.0	0.0	0.0	0.0	0.0	0.0	0.0	0.0	0.0	0.0	0.0	0.0	0.0	0.0	0.5	0.4	0.4	0.5	0.4	0.0	0.0	0.0	0.0	0.0	0.0	0.0	0.3	0.3	0.4	0.1	0.3	0.1	0.1	0.3	0.2	0.2	0.1	0.0	0.0	0.0	0.0	0.0	0.0	0.0	0.0	0.0	0.0	0.0	0.0	0.0	0.0	0.0	0.0	0.0	0.0	0.0	0.0	0.0	0.0	0.0	0.0	0.0	0.0	0.4	0.4	0.3	0.5	0.5	0.0	0.0	0.4	0.4	0.4	0.4	0.4	0.0	0.0	0.0	0.0	0.0	0.0	0.0	0.0	0.0	0.0	0.0	0.0	0.0	0.0	0.0	0.0	0.0	0.0	0.0	0.0	0.0	0.0	0.0	0.0	0.0	0.3	0.3	0.4	0.4	0.3	0.3	0.3	0.2	0.1	0.1	0.1	0.3	0.3	0.4	0.2	0.2	0.2	0.2	0.1	0.1	0.1	0.0	0.0	0.0	0.0	0.0	0.0	0.0	0.0	0.0	0.0	0.0	0.0	0.5	0.5	0.5	0.0	0.0	0.0	0.0	0.3	0.3	0.0	0.0	0.0	0.0	0.0	0.0	0.0	0.0	0.0	0.0	0.0	0.0	0.0	0.0	0.0	0.0	0.0	0.0	0.0	0.0	0.0	0.0	0.0	0.0	0.0	0.0	0.0	0.0	0.0	0.0	0.0	0.4	0.0	0.0	0.0	0.0	0.0	0.0	0.0	0.0	0.0	0.0	0.0	0.0	0.0	0.0	0.0	0.0	0.0	0.4	0.5	0.1	0.3	0.3	0.0	0.0	0.0	0.5	0.4	0.4	0.5	0.5	0.0	0.0	0.0	0.0	0.0	0.0	0.0	0.0	0.0	0.0	0.0	0.0	0.0	0.0	0.0	0.0	0.0	0.0	0.0	0.0	0.0	0.0	0.0	0.0	0.0	0.5	0.5	0.5	0.4	0.0	0.4	0.4	0.0	0.0	0.0	0.0	0.0	0.0	0.0	0.0	0.0	0.0	0.0	0.0	0.0	0.0	0.0	0.2	0.0	0.0	0.0	0.5	0.0	0.0	0.0	0.0	0.0	0.0	0.0	0.0	0.0	0.5	0.0	0.0	0.0	0.0	0.0	0.0	0.0	0.0	0.0	0.0	0.0	0.0	0.0	0.0	0.0	0.0	0.0	0.0	0.0	0.0	0.0	0.0	0.0	0.0	0.0	0.0	0.0	0.0	0.0	0.0	0.0	0.4	0.4	0.4	0.4	0.4	0.3	0.4	0.3	0.3	0.0	0.0	0.0	0.0	0.0	0.0	0.0	0.0	0.0	0.0	0.0	0.0	0.0	0.0	0.0	0.0	0.0	0.0	0.0	0.0	0.0	0.0	0.0	0.0	0.2	0.3	0.0	0.0	0.0	0.0	0.0	0.0	15	12	16	21	1	17	0	18	11	3	0	4	8	1	9	9	11	14	0	5	8
3717	0.10714285714285714	0.4444444444444444	0.5714285714285714	0.034482758620689655	0.0	0.9615384615384616	0.5357142857142857	0.0	0.05	0.03389830508474576	0.028985507246376812	0.2	0.038461538461538464	0.816793893129771	0.0	0.25806451612903225	0.06060606060606061	0.4375	0.0	0.3333333333333333	0.6	0.0	0.5	0.0	0.0	0.0	0.0	0.0	0.0	0.0	0.0	0.0	0.0	0.0	0.0	0.0	0.0	0.0	0.0	0.0	0.0	0.0	0.0	0.0	0.0	0.0	0.0	0.5	0.5	0.5	0.6	0.6	0.6	0.6	0.5	0.5	0.5	0.5	0.5	0.5	0.5	0.5	0.0	0.0	0.6	0.6	0.0	0.0	0.0	0.0	0.0	0.0	0.0	0.0	0.0	0.0	0.0	0.0	0.0	0.0	0.0	0.0	0.0	0.0	0.0	0.0	0.0	0.0	0.0	0.0	0.0	0.0	0.0	0.0	0.0	0.4	0.3	0.0	0.0	0.0	0.0	0.0	0.0	0.0	0.0	0.0	0.0	0.0	0.0	0.0	0.0	0.0	0.0	0.0	0.0	0.0	0.0	0.0	0.0	0.0	0.0	0.0	0.0	0.0	0.0	0.0	0.0	0.0	0.0	0.0	0.0	0.0	0.0	0.0	0.0	0.0	0.0	0.0	0.0	0.0	0.0	0.0	0.0	0.0	0.0	0.0	0.0	0.0	0.0	0.0	0.0	0.0	0.0	0.0	0.0	0.0	0.3	0.0	0.0	0.0	0.0	0.0	0.0	0.0	0.0	0.0	0.0	0.0	0.0	0.0	0.0	0.6	0.5	0.5	0.0	0.0	0.5	0.0	0.0	0.0	0.0	0.5	0.5	0.5	0.5	0.5	0.5	0.5	0.5	0.5	0.0	0.0	0.5	0.5	0.4	0.5	0.5	0.5	0.0	0.0	0.0	0.5	0.4	0.5	0.5	0.5	0.4	0.5	0.5	0.0	0.5	0.3	0.4	0.3	0.3	0.3	0.0	0.2	0.3	0.4	0.4	0.3	0.3	0.2	0.3	0.5	0.5	0.4	0.5	0.4	0.5	0.5	0.4	0.5	0.5	0.4	0.4	0.4	0.3	0.4	0.4	0.0	0.0	0.0	0.3	0.4	0.3	0.3	0.3	0.4	0.4	0.2	0.3	0.4	0.4	0.4	0.4	0.4	0.3	0.4	0.4	0.3	0.4	0.4	0.4	0.4	0.3	0.3	0.3	0.3	0.3	0.3	0.3	0.3	0.3	0.3	0.3	0.3	0.3	0.1	0.3	0.2	0.2	0.2	0.2	0.2	0.2	0.1	0.4	0.4	0.3	0.3	0.3	0.4	0.0	0.0	0.0	0.0	0.0	0.0	0.0	0.0	0.5	0.5	0.5	0.4	0.0	0.0	0.0	0.0	0.0	0.0	0.0	0.0	0.0	0.0	0.0	0.0	0.0	0.0	0.0	0.0	0.0	0.0	0.0	0.0	0.0	0.0	0.2	0.5	0.4	0.4	0.0	0.0	0.0	0.0	0.0	0.0	0.4	0.4	0.4	0.5	0.0	0.0	0.0	0.0	0.0	0.0	0.0	0.0	0.0	0.0	0.0	0.0	0.0	0.0	0.0	0.0	0.2	0.0	0.5	0.5	0.4	0.0	0.0	0.0	0.0	0.3	0.3	0.3	0.4	0.3	0.1	0.1	0.3	0.0	0.0	0.3	0.3	0.4	0.5	0.0	0.0	0.0	0.0	0.0	0.0	0.0	0.0	0.0	0.0	0.0	0.0	0.2	0.3	0.3	0.3	0.3	0.2	0.0	0.0	0.0	0.0	0.0	0.0	0.0	0.0	0.0	0.0	0.0	0.0	0.0	0.0	0.0	0.0	0.3	0.0	0.0	0.0	0.0	0.0	0.1	0.0	0.3	0.4	0.0	0.0	0.0	0.0	0.3	0.0	0.0	0.0	0.4	0.0	0.0	0.0	0.0	0.0	0.0	0.0	0.0	0.0	0.0	0.0	0.0	0.0	0.0	0.0	0.0	0.0	0.0	0.0	0.0	0.0	0.0	0.0	0.0	0.0	0.0	0.0	0.0	0.0	0.0	0.0	0.5	0.0	0.0	0.0	0.0	0.0	0.0	0.0	0.0	0.0	0.0	0.0	0.0	0.0	0.0	0.0	0.0	0.0	0.0	0.0	0.0	0.0	0.0	0.0	0.0	0.0	0.0	0.0	0.0	0.0	0.0	0.0	0.0	0.0	0.0	0.0	0.0	0.0	0.0	0.0	0.0	0.0	0.0	0.0	0.0	0.0	0.0	0.0	0.0	0.0	0.0	0.0	0.0	0.0	0.0	0.2	0.0	0.0	0.0	0.0	0.0	0.0	0.0	0.0	0.0	0.0	0.5	0.0	0.0	0.2	0.0	0.0	0.0	0.0	0.0	0.0	0.0	0.0	0.0	0.0	0.0	0.0	0.0	0.0	0.0	0.0	0.0	0.0	0.0	0.0	0.0	0.0	0.0	0.0	0.0	0.0	0.0	0.0	0.0	0.0	0.0	0.0	0.0	0.0	0.0	0.0	0.0	0.0	0.0	0.0	0.0	0.0	0.0	0.0	0.0	0.0	0.0	0.0	0.0	0.0	0.0	0.0	0.0	0.0	0.0	0.0	0.0	0.0	0.0	0.0	0.0	0.0	0.0	0.0	0.0	0.0	0.0	0.0	0.0	0.0	0.0	0.0	0.0	0.0	0.0	0.2	0.1	0.0	0.0	0.0	0.0	0.0	0.0	0.0	0.0	0.0	0.0	0.0	0.0	0.0	0.5	0.5	0.5	0.4	0.4	0.4	0.4	0.3	0.4	0.3	0.3	0.3	0.3	0.2	0.2	0.2	0.2	0.2	0.2	0.2	0.4	0.2	0.2	0.3	0.3	0.0	0.0	0.0	0.0	0.0	0.0	0.0	0.0	0.0	0.0	0.0	0.0	0.0	0.0	0.0	0.0	0.0	0.0	0.0	0.0	0.0	0.0	0.0	0.3	0.3	0.3	0.3	0.3	0.3	0.3	0.3	0.0	0.0	0.0	0.0	0.0	0.0	0.0	0.0	0.0	0.0	0.0	0.0	0.4	0.4	0.4	0.0	0.0	0.0	0.0	0.0	0.0	0.4	0.3	0.0	0.0	0.0	0.0	0.0	0.0	0.2	0.2	0.3	0.0	0.3	0.3	0.3	0.2	0.2	0.2	0.1	0.0	0.0	0.0	0.0	0.0	0.0	0.0	0.0	0.0	0.0	0.0	0.0	0.0	6	25	10	15	2	9	21	8	3	6	11	25	17	0	14	2	0	4	0	7	0
3480	0.42857142857142855	0.8888888888888888	1.0	0.034482758620689655	0.125	0.11538461538461539	0.0	0.0	0.1	0.423728813559322	0.0	0.04	0.0	0.09923664122137404	0.0	0.0	0.0	0.14583333333333334	0.5384615384615384	0.08333333333333333	0.6	0.5	0.0	0.6	0.6	0.6	0.5	0.5	0.5	0.5	0.5	0.0	0.0	0.0	0.0	0.0	0.0	0.0	0.0	0.0	0.0	0.0	0.0	0.0	0.5	0.0	0.0	0.5	0.0	0.5	0.6	0.6	0.6	0.6	0.5	0.5	0.5	0.5	0.5	0.5	0.5	0.5	0.0	0.6	0.6	0.6	0.5	0.4	0.4	0.5	0.0	0.0	0.5	0.5	0.4	0.4	0.3	0.4	0.2	0.2	0.3	0.3	0.3	0.3	0.5	0.0	0.0	0.0	0.0	0.0	0.0	0.0	0.0	0.0	0.0	0.0	0.0	0.0	0.0	0.0	0.0	0.4	0.4	0.0	0.0	0.0	0.0	0.0	0.0	0.0	0.0	0.0	0.0	0.0	0.0	0.0	0.0	0.0	0.0	0.0	0.0	0.0	0.0	0.0	0.0	0.0	0.0	0.0	0.0	0.0	0.0	0.0	0.0	0.0	0.0	0.0	0.0	0.0	0.0	0.0	0.0	0.0	0.0	0.0	0.0	0.0	0.0	0.0	0.0	0.0	0.0	0.0	0.0	0.0	0.0	0.0	0.0	0.0	0.0	0.0	0.0	0.0	0.0	0.0	0.0	0.0	0.0	0.0	0.0	0.0	0.0	0.0	0.0	0.0	0.0	0.0	0.0	0.0	0.0	0.0	0.0	0.5	0.5	0.5	0.5	0.5	0.5	0.5	0.5	0.5	0.4	0.4	0.0	0.0	0.0	0.0	0.0	0.0	0.0	0.0	0.0	0.0	0.0	0.0	0.0	0.0	0.0	0.0	0.5	0.0	0.0	0.0	0.0	0.0	0.0	0.0	0.0	0.0	0.0	0.0	0.0	0.0	0.0	0.0	0.0	0.0	0.0	0.0	0.0	0.0	0.0	0.0	0.0	0.0	0.0	0.0	0.0	0.0	0.0	0.0	0.0	0.0	0.0	0.0	0.0	0.0	0.0	0.0	0.0	0.4	0.0	0.0	0.0	0.0	0.0	0.0	0.0	0.0	0.0	0.0	0.0	0.0	0.0	0.0	0.0	0.0	0.0	0.0	0.0	0.0	0.0	0.0	0.0	0.0	0.0	0.0	0.0	0.0	0.0	0.0	0.0	0.0	0.0	0.0	0.0	0.0	0.0	0.0	0.0	0.0	0.0	0.0	0.0	0.0	0.0	0.0	0.0	0.0	0.0	0.0	0.0	0.0	0.5	0.5	0.5	0.4	0.3	0.3	0.3	0.5	0.0	0.4	0.0	0.0	0.0	0.0	0.0	0.0	0.0	0.0	0.0	0.0	0.0	0.0	0.0	0.0	0.0	0.0	0.0	0.0	0.0	0.0	0.0	0.0	0.0	0.0	0.0	0.0	0.0	0.0	0.0	0.0	0.0	0.0	0.0	0.0	0.0	0.0	0.0	0.0	0.0	0.0	0.0	0.0	0.0	0.0	0.0	0.0	0.0	0.0	0.0	0.5	0.4	0.0	0.0	0.0	0.0	0.0	0.0	0.0	0.0	0.0	0.0	0.0	0.3	0.0	0.0	0.3	0.3	0.0	0.0	0.0	0.0	0.0	0.0	0.0	0.0	0.0	0.0	0.0	0.0	0.0	0.0	0.2	0.3	0.0	0.0	0.0	0.0	0.0	0.0	0.0	0.0	0.0	0.0	0.0	0.0	0.0	0.0	0.0	0.0	0.0	0.0	0.5	0.0	0.0	0.0	0.0	0.0	0.0	0.0	0.0	0.0	0.0	0.0	0.0	0.0	0.0	0.0	0.0	0.0	0.0	0.0	0.0	0.0	0.0	0.0	0.0	0.0	0.0	0.0	0.0	0.0	0.0	0.0	0.0	0.0	0.0	0.0	0.0	0.0	0.0	0.0	0.0	0.0	0.0	0.0	0.0	0.0	0.0	0.0	0.0	0.0	0.0	0.0	0.0	0.0	0.0	0.0	0.0	0.0	0.0	0.0	0.0	0.0	0.0	0.0	0.0	0.0	0.0	0.0	0.0	0.0	0.0	0.0	0.0	0.0	0.0	0.0	0.0	0.0	0.0	0.0	0.0	0.0	0.0	0.0	0.0	0.0	0.0	0.0	0.0	0.0	0.0	0.0	0.0	0.0	0.0	0.0	0.0	0.0	0.0	0.0	0.0	0.0	0.0	0.0	0.0	0.0	0.0	0.0	0.0	0.0	0.0	0.0	0.0	0.0	0.0	0.0	0.0	0.0	0.0	0.0	0.0	0.2	0.4	0.3	0.3	0.4	0.4	0.0	0.0	0.4	0.4	0.4	0.5	0.4	0.4	0.4	0.4	0.4	0.3	0.3	0.2	0.2	0.4	0.5	0.2	0.4	0.2	0.0	0.0	0.0	0.0	0.0	0.0	0.0	0.0	0.0	0.4	0.0	0.0	0.0	0.0	0.0	0.0	0.0	0.0	0.0	0.0	0.0	0.0	0.0	0.0	0.0	0.0	0.0	0.0	0.0	0.0	0.0	0.0	0.0	0.0	0.0	0.0	0.0	0.0	0.0	0.0	0.0	0.0	0.0	0.0	0.0	0.0	0.0	0.0	0.0	0.0	0.0	0.0	0.0	0.0	0.0	0.0	0.0	0.0	0.0	0.0	0.0	0.0	0.0	0.0	0.0	0.5	0.5	0.5	0.0	0.0	0.0	0.0	0.0	0.0	0.0	0.0	0.0	0.0	0.0	0.0	0.0	0.0	0.0	0.0	0.0	0.0	0.0	0.0	0.0	0.0	0.0	0.0	0.0	0.0	0.0	0.0	0.0	0.0	0.0	0.0	0.0	0.0	0.0	0.0	0.0	0.0	0.0	0.0	0.0	0.3	0.3	0.0	0.0	0.0	0.0	0.0	0.0	0.0	0.0	0.0	0.0	0.0	0.0	0.0	0.0	0.0	0.4	0.0	0.0	0.0	0.0	0.0	0.0	0.0	0.0	0.0	0.0	0.0	0.0	0.0	0.0	0.0	0.0	0.0	0.0	0.0	0.0	0.0	0.0	0.0	0.0	0.0	0.0	0.0	0.0	0.0	0.0	0.0	0.0	0.0	0.0	0.4	0.4	0.4	0.4	0.3	0.0	0.3	0.3	0.0	0.0	0.0	0.0	0.0	12	11	2	16	12	4	13	0	10	20	0	0	5	0	0	12	0	8	10	0	3
840	0.03571428571428571	0.0	0.0	0.0	0.625	0.0	0.0	0.0	0.05	0.03389830508474576	0.10144927536231885	0.0	0.0	0.030534351145038167	0.0	0.03225806451612903	0.09090909090909091	0.041666666666666664	0.0	0.0	0.6	0.0	0.0	0.0	0.0	0.0	0.0	0.0	0.0	0.0	0.0	0.0	0.0	0.0	0.0	0.0	0.0	0.0	0.0	0.0	0.0	0.0	0.0	0.0	0.0	0.0	0.0	0.0	0.0	0.0	0.0	0.0	0.0	0.0	0.0	0.0	0.0	0.0	0.0	0.0	0.0	0.0	0.0	0.0	0.0	0.0	0.0	0.0	0.0	0.0	0.0	0.0	0.0	0.0	0.0	0.0	0.0	0.0	0.0	0.0	0.0	0.0	0.0	0.0	0.0	0.0	0.0	0.0	0.0	0.0	0.0	0.0	0.0	0.0	0.0	0.0	0.0	0.0	0.0	0.0	0.0	0.0	0.0	0.0	0.0	0.0	0.0	0.0	0.0	0.0	0.0	0.0	0.0	0.0	0.0	0.0	0.0	0.0	0.0	0.0	0.0	0.0	0.0	0.0	0.0	0.0	0.0	0.0	0.0	0.0	0.0	0.0	0.0	0.0	0.0	0.0	0.0	0.0	0.0	0.0	0.0	0.0	0.0	0.0	0.0	0.0	0.0	0.0	0.0	0.0	0.0	0.0	0.0	0.0	0.0	0.0	0.0	0.0	0.0	0.0	0.0	0.0	0.0	0.0	0.0	0.0	0.0	0.0	0.0	0.0	0.0	0.0	0.0	0.0	0.0	0.0	0.0	0.0	0.0	0.0	0.0	0.0	0.0	0.5	0.5	0.0	0.0	0.0	0.0	0.0	0.0	0.0	0.5	0.0	0.0	0.0	0.0	0.0	0.0	0.0	0.0	0.0	0.0	0.0	0.0	0.0	0.0	0.0	0.0	0.4	0.0	0.0	0.0	0.0	0.0	0.0	0.0	0.0	0.0	0.0	0.0	0.0	0.0	0.0	0.0	0.0	0.0	0.0	0.0	0.0	0.0	0.0	0.0	0.0	0.0	0.0	0.0	0.0	0.0	0.0	0.0	0.0	0.0	0.0	0.0	0.0	0.0	0.0	0.0	0.0	0.0	0.0	0.0	0.0	0.0	0.0	0.0	0.0	0.0	0.0	0.0	0.0	0.0	0.0	0.0	0.0	0.0	0.0	0.0	0.0	0.0	0.0	0.0	0.0	0.0	0.0	0.0	0.0	0.0	0.0	0.0	0.0	0.0	0.0	0.0	0.0	0.0	0.0	0.0	0.0	0.0	0.0	0.0	0.0	0.0	0.0	0.0	0.0	0.0	0.0	0.0	0.0	0.0	0.0	0.0	0.0	0.0	0.0	0.0	0.0	0.0	0.0	0.0	0.0	0.2	0.0	0.0	0.0	0.0	0.0	0.0	0.0	0.0	0.0	0.0	0.0	0.0	0.0	0.0	0.0	0.0	0.0	0.0	0.0	0.0	0.0	0.0	0.0	0.0	0.0	0.0	0.0	0.0	0.0	0.5	0.0	0.0	0.0	0.0	0.0	0.0	0.0	0.0	0.0	0.0	0.0	0.0	0.0	0.0	0.0	0.0	0.5	0.4	0.0	0.0	0.0	0.0	0.0	0.0	0.0	0.0	0.0	0.0	0.0	0.0	0.0	0.0	0.0	0.0	0.0	0.0	0.0	0.0	0.0	0.0	0.0	0.0	0.0	0.0	0.0	0.0	0.0	0.0	0.0	0.0	0.0	0.0	0.0	0.0	0.0	0.0	0.0	0.0	0.0	0.0	0.0	0.0	0.0	0.0	0.0	0.0	0.0	0.0	0.0	0.0	0.0	0.0	0.0	0.0	0.0	0.0	0.0	0.0	0.0	0.0	0.0	0.0	0.0	0.0	0.0	0.0	0.0	0.0	0.0	0.0	0.0	0.0	0.0	0.0	0.0	0.0	0.0	0.0	0.0	0.0	0.0	0.0	0.0	0.0	0.0	0.0	0.0	0.0	0.0	0.0	0.0	0.0	0.0	0.0	0.0	0.0	0.0	0.5	0.5	0.0	0.0	0.0	0.0	0.0	0.0	0.0	0.0	0.0	0.0	0.0	0.0	0.0	0.0	0.0	0.0	0.0	0.0	0.0	0.0	0.0	0.0	0.0	0.0	0.0	0.0	0.0	0.0	0.0	0.0	0.0	0.0	0.0	0.0	0.0	0.0	0.0	0.0	0.0	0.0	0.0	0.0	0.0	0.3	0.3	0.4	0.0	0.0	0.0	0.0	0.0	0.0	0.0	0.4	0.4	0.0	0.0	0.0	0.0	0.0	0.0	0.0	0.0	0.0	0.0	0.0	0.0	0.0	0.3	0.3	0.0	0.0	0.0	0.0	0.0	0.0	0.0	0.0	0.0	0.0	0.0	0.0	0.0	0.0	0.0	0.0	0.0	0.0	0.0	0.0	0.0	0.0	0.0	0.0	0.0	0.0	0.0	0.0	0.0	0.0	0.0	0.0	0.0	0.0	0.0	0.0	0.0	0.0	0.0	0.0	0.0	0.0	0.0	0.0	0.0	0.0	0.0	0.0	0.0	0.0	0.0	0.0	0.0	0.0	0.0	0.0	0.0	0.0	0.4	0.4	0.4	0.0	0.0	0.0	0.0	0.0	0.0	0.0	0.0	0.0	0.0	0.0	0.0	0.0	0.0	0.0	0.0	0.0	0.0	0.0	0.0	0.0	0.0	0.0	0.0	0.0	0.0	0.0	0.0	0.0	0.0	0.0	0.0	0.0	0.0	0.0	0.0	0.0	0.0	0.0	0.0	0.0	0.0	0.0	0.0	0.0	0.0	0.0	0.0	0.0	0.0	0.0	0.0	0.0	0.0	0.0	0.0	0.0	0.0	0.0	0.0	0.0	0.0	0.0	0.0	0.0	0.0	0.0	0.0	0.0	0.0	0.0	0.0	0.0	0.0	0.0	0.0	0.0	0.0	0.0	0.0	0.0	0.0	0.0	0.0	0.0	0.0	0.0	0.0	0.0	0.0	0.5	0.4	0.3	0.3	0.0	0.0	0.0	0.4	0.0	0.0	0.0	0.0	0.0	0.0	0.0	0.0	0.0	0.0	0.0	0.0	0.0	0.0	0.0	0.0	0.0	0.0	0.0	0.0	0.0	0.0	0.0	0.0	0.0	0.0	0.0	0.0	0.0	0.0	0.0	0.0	0.0	0.0	0.0	0.0	0.0	0.0	0.0	0.0	0.0	24	24	0	0	19	0	20	20	16	0	0	7	14	0	15	0	0	0	3	0	0
3667	0.07142857142857142	0.4166666666666667	0.0	0.0	0.0	0.038461538461538464	0.0	0.0	0.1	0.5254237288135594	0.08695652173913043	0.08	0.0	0.22900763358778625	0.0	0.2903225806451613	0.0	0.020833333333333332	0.0	0.0	0.0	0.5	0.0	0.6	0.0	0.0	0.0	0.0	0.0	0.0	0.0	0.0	0.0	0.0	0.0	0.0	0.0	0.0	0.0	0.0	0.0	0.0	0.0	0.0	0.0	0.0	0.0	0.0	0.5	0.5	0.6	0.6	0.6	0.6	0.5	0.5	0.5	0.5	0.5	0.5	0.5	0.5	0.5	0.0	0.0	0.0	0.0	0.0	0.0	0.0	0.0	0.0	0.0	0.0	0.0	0.0	0.0	0.0	0.0	0.0	0.0	0.0	0.0	0.0	0.0	0.0	0.0	0.0	0.0	0.0	0.0	0.0	0.0	0.0	0.0	0.0	0.0	0.0	0.0	0.0	0.0	0.0	0.0	0.0	0.0	0.0	0.0	0.0	0.0	0.0	0.0	0.0	0.0	0.0	0.0	0.0	0.0	0.0	0.0	0.0	0.0	0.0	0.0	0.0	0.0	0.0	0.0	0.0	0.0	0.0	0.0	0.0	0.0	0.0	0.0	0.0	0.0	0.0	0.0	0.0	0.0	0.0	0.0	0.0	0.0	0.0	0.0	0.0	0.0	0.0	0.0	0.0	0.0	0.0	0.0	0.0	0.0	0.0	0.0	0.0	0.0	0.0	0.0	0.0	0.0	0.0	0.0	0.0	0.0	0.0	0.0	0.6	0.0	0.5	0.0	0.0	0.0	0.0	0.0	0.0	0.0	0.5	0.5	0.5	0.5	0.5	0.5	0.5	0.5	0.0	0.4	0.4	0.5	0.5	0.4	0.5	0.0	0.0	0.0	0.0	0.0	0.5	0.4	0.0	0.0	0.0	0.0	0.5	0.5	0.0	0.5	0.0	0.0	0.0	0.0	0.0	0.0	0.0	0.0	0.0	0.0	0.0	0.0	0.0	0.0	0.0	0.0	0.0	0.0	0.0	0.5	0.0	0.0	0.0	0.5	0.0	0.0	0.0	0.0	0.0	0.0	0.0	0.0	0.0	0.0	0.0	0.0	0.0	0.0	0.0	0.0	0.0	0.0	0.0	0.0	0.0	0.0	0.0	0.0	0.0	0.0	0.0	0.4	0.0	0.0	0.0	0.0	0.0	0.0	0.0	0.0	0.0	0.0	0.0	0.0	0.0	0.0	0.0	0.0	0.0	0.0	0.0	0.0	0.0	0.0	0.0	0.0	0.0	0.0	0.4	0.0	0.0	0.0	0.4	0.4	0.4	0.3	0.3	0.0	0.0	0.0	0.0	0.0	0.0	0.0	0.0	0.0	0.0	0.0	0.0	0.0	0.0	0.0	0.0	0.0	0.2	0.0	0.0	0.0	0.0	0.0	0.0	0.0	0.0	0.0	0.0	0.0	0.1	0.0	0.0	0.0	0.0	0.5	0.5	0.5	0.5	0.5	0.4	0.4	0.4	0.4	0.0	0.0	0.0	0.0	0.0	0.0	0.0	0.0	0.0	0.0	0.0	0.0	0.0	0.0	0.0	0.0	0.0	0.0	0.0	0.0	0.5	0.0	0.0	0.0	0.0	0.0	0.0	0.0	0.0	0.0	0.0	0.0	0.0	0.0	0.0	0.0	0.0	0.0	0.0	0.0	0.0	0.0	0.0	0.0	0.0	0.0	0.0	0.0	0.0	0.0	0.0	0.0	0.0	0.0	0.0	0.0	0.0	0.0	0.0	0.0	0.0	0.0	0.0	0.0	0.0	0.0	0.0	0.5	0.0	0.0	0.0	0.0	0.5	0.0	0.0	0.0	0.0	0.0	0.0	0.0	0.0	0.0	0.0	0.0	0.0	0.0	0.0	0.0	0.0	0.0	0.0	0.0	0.0	0.0	0.0	0.0	0.0	0.0	0.0	0.0	0.0	0.0	0.0	0.0	0.0	0.0	0.0	0.0	0.0	0.0	0.0	0.0	0.0	0.0	0.0	0.0	0.0	0.0	0.0	0.0	0.0	0.0	0.0	0.0	0.0	0.0	0.4	0.0	0.0	0.0	0.0	0.0	0.0	0.0	0.0	0.0	0.0	0.0	0.0	0.0	0.0	0.0	0.0	0.0	0.0	0.0	0.0	0.0	0.0	0.0	0.0	0.0	0.0	0.0	0.0	0.3	0.3	0.4	0.0	0.0	0.0	0.0	0.0	0.0	0.0	0.0	0.0	0.0	0.0	0.0	0.0	0.0	0.0	0.0	0.0	0.0	0.0	0.0	0.0	0.0	0.0	0.0	0.3	0.2	0.0	0.0	0.0	0.0	0.0	0.5	0.5	0.3	0.3	0.2	0.4	0.3	0.3	0.4	0.4	0.4	0.3	0.4	0.4	0.4	0.5	0.4	0.4	0.4	0.4	0.0	0.3	0.3	0.0	0.0	0.0	0.0	0.0	0.0	0.0	0.4	0.4	0.4	0.3	0.3	0.4	0.3	0.3	0.1	0.0	0.0	0.0	0.0	0.0	0.0	0.0	0.0	0.0	0.0	0.0	0.0	0.0	0.0	0.0	0.0	0.0	0.0	0.0	0.0	0.0	0.0	0.0	0.0	0.0	0.0	0.0	0.0	0.0	0.0	0.0	0.0	0.0	0.0	0.0	0.0	0.0	0.0	0.0	0.0	0.0	0.0	0.0	0.0	0.0	0.0	0.0	0.0	0.0	0.0	0.0	0.0	0.0	0.0	0.0	0.0	0.0	0.0	0.0	0.0	0.0	0.0	0.0	0.0	0.0	0.0	0.0	0.0	0.0	0.0	0.0	0.0	0.0	0.0	0.0	0.0	0.4	0.0	0.0	0.0	0.0	0.0	0.0	0.0	0.0	0.0	0.0	0.0	0.0	0.0	0.0	0.0	0.0	0.0	0.0	0.0	0.0	0.0	0.0	0.0	0.0	0.0	0.0	0.0	0.0	0.0	0.0	0.0	0.0	0.0	0.0	0.0	0.0	0.0	0.0	0.0	0.0	0.0	0.0	0.0	0.0	0.0	0.0	0.0	0.0	0.0	0.0	0.0	0.0	0.0	0.0	0.0	0.0	0.0	0.0	0.0	0.0	0.0	0.0	0.0	0.0	0.0	0.0	0.0	0.0	0.0	0.0	0.0	0.0	0.0	0.0	0.0	0.0	0.0	0.0	0.0	0.0	0.0	0.0	0.0	0.0	0.0	0.0	0.0	0.0	27	19	11	0	7	0	7	6	17	18	0	8	4	0	0	20	0	0	0	0	0
5564	0.03571428571428571	0.027777777777777776	0.2857142857142857	0.034482758620689655	0.0	0.0	0.0	0.1	0.15	0.2542372881355932	0.028985507246376812	0.0	0.038461538461538464	0.0	0.0	0.0	0.0	0.0	0.0	0.0	0.0	0.5	0.0	0.0	0.0	0.0	0.0	0.0	0.0	0.0	0.0	0.0	0.0	0.0	0.0	0.0	0.0	0.0	0.0	0.0	0.0	0.0	0.0	0.0	0.0	0.0	0.0	0.0	0.0	0.0	0.0	0.0	0.0	0.0	0.0	0.0	0.0	0.0	0.0	0.0	0.0	0.0	0.0	0.0	0.0	0.0	0.0	0.0	0.0	0.0	0.0	0.0	0.0	0.0	0.0	0.0	0.0	0.4	0.0	0.0	0.0	0.0	0.0	0.0	0.0	0.0	0.0	0.0	0.0	0.0	0.0	0.0	0.0	0.0	0.0	0.0	0.0	0.0	0.0	0.0	0.0	0.0	0.0	0.5	0.4	0.0	0.0	0.0	0.0	0.0	0.0	0.0	0.0	0.0	0.0	0.0	0.0	0.0	0.0	0.0	0.0	0.0	0.0	0.0	0.0	0.0	0.0	0.0	0.4	0.0	0.0	0.0	0.0	0.0	0.0	0.0	0.0	0.0	0.0	0.0	0.0	0.0	0.0	0.0	0.0	0.0	0.0	0.0	0.0	0.0	0.0	0.0	0.0	0.0	0.0	0.0	0.0	0.0	0.0	0.0	0.0	0.0	0.0	0.0	0.0	0.0	0.0	0.0	0.0	0.0	0.0	0.0	0.0	0.0	0.0	0.0	0.0	0.0	0.0	0.0	0.0	0.0	0.0	0.0	0.0	0.0	0.0	0.0	0.0	0.0	0.0	0.0	0.0	0.0	0.0	0.0	0.0	0.0	0.0	0.0	0.0	0.0	0.0	0.0	0.0	0.0	0.0	0.0	0.0	0.0	0.0	0.0	0.0	0.0	0.0	0.0	0.0	0.0	0.0	0.0	0.0	0.0	0.0	0.0	0.0	0.0	0.0	0.0	0.0	0.0	0.0	0.0	0.0	0.0	0.0	0.0	0.0	0.0	0.0	0.0	0.0	0.0	0.0	0.0	0.0	0.0	0.0	0.0	0.0	0.0	0.0	0.0	0.0	0.0	0.0	0.0	0.0	0.0	0.0	0.0	0.0	0.0	0.0	0.0	0.0	0.0	0.0	0.0	0.0	0.0	0.0	0.0	0.0	0.0	0.0	0.0	0.0	0.0	0.0	0.0	0.0	0.0	0.0	0.0	0.0	0.0	0.0	0.0	0.0	0.0	0.0	0.0	0.0	0.0	0.0	0.0	0.0	0.0	0.0	0.0	0.0	0.0	0.5	0.5	0.0	0.0	0.0	0.0	0.0	0.5	0.0	0.0	0.0	0.0	0.0	0.0	0.0	0.0	0.0	0.0	0.0	0.0	0.0	0.0	0.0	0.2	0.2	0.0	0.0	0.0	0.0	0.0	0.0	0.0	0.0	0.0	0.0	0.0	0.0	0.0	0.0	0.0	0.0	0.0	0.0	0.0	0.0	0.0	0.0	0.0	0.0	0.0	0.0	0.0	0.0	0.0	0.0	0.0	0.0	0.0	0.0	0.0	0.0	0.0	0.0	0.0	0.0	0.0	0.0	0.0	0.0	0.0	0.0	0.0	0.0	0.0	0.0	0.0	0.0	0.0	0.0	0.0	0.0	0.0	0.0	0.0	0.0	0.0	0.0	0.0	0.0	0.0	0.0	0.0	0.0	0.0	0.0	0.0	0.0	0.0	0.0	0.0	0.0	0.0	0.0	0.0	0.0	0.0	0.0	0.0	0.0	0.0	0.0	0.0	0.0	0.0	0.0	0.0	0.0	0.0	0.0	0.0	0.0	0.0	0.0	0.0	0.0	0.0	0.0	0.0	0.0	0.0	0.0	0.0	0.4	0.0	0.0	0.0	0.0	0.0	0.0	0.0	0.0	0.0	0.0	0.0	0.0	0.0	0.0	0.0	0.0	0.0	0.0	0.0	0.0	0.0	0.0	0.0	0.0	0.0	0.0	0.0	0.0	0.0	0.0	0.0	0.0	0.0	0.0	0.0	0.0	0.0	0.0	0.0	0.0	0.0	0.0	0.0	0.0	0.0	0.0	0.0	0.0	0.0	0.0	0.4	0.0	0.0	0.0	0.0	0.0	0.0	0.0	0.0	0.0	0.0	0.0	0.0	0.0	0.4	0.0	0.0	0.0	0.0	0.0	0.0	0.0	0.0	0.0	0.0	0.0	0.0	0.0	0.0	0.0	0.0	0.0	0.0	0.0	0.0	0.0	0.0	0.0	0.0	0.0	0.0	0.0	0.0	0.0	0.0	0.5	0.5	0.3	0.3	0.0	0.0	0.0	0.0	0.0	0.0	0.0	0.0	0.0	0.4	0.4	0.5	0.4	0.0	0.0	0.0	0.0	0.0	0.0	0.0	0.0	0.0	0.0	0.0	0.0	0.0	0.4	0.4	0.0	0.0	0.0	0.0	0.0	0.0	0.0	0.0	0.0	0.0	0.0	0.0	0.0	0.0	0.0	0.0	0.0	0.0	0.0	0.0	0.4	0.4	0.3	0.3	0.2	0.0	0.0	0.0	0.0	0.0	0.0	0.0	0.0	0.0	0.0	0.0	0.0	0.0	0.0	0.0	0.0	0.0	0.0	0.0	0.0	0.0	0.0	0.0	0.0	0.0	0.0	0.0	0.0	0.0	0.0	0.0	0.0	0.0	0.0	0.0	0.0	0.0	0.0	0.0	0.0	0.0	0.0	0.0	0.0	0.0	0.0	0.0	0.0	0.0	0.0	0.0	0.0	0.0	0.0	0.0	0.0	0.0	0.0	0.0	0.0	0.0	0.0	0.0	0.0	0.0	0.0	0.0	0.0	0.0	0.0	0.0	0.0	0.4	0.0	0.0	0.0	0.0	0.0	0.0	0.0	0.0	0.0	0.0	0.0	0.0	0.0	0.0	0.0	0.0	0.0	0.0	0.0	0.0	0.0	0.0	0.0	0.0	0.0	0.0	0.0	0.0	0.0	0.0	0.0	0.0	0.0	0.0	0.0	0.0	0.0	0.0	0.0	0.0	0.0	0.0	0.0	0.0	0.0	0.0	0.0	0.0	0.0	0.0	0.0	0.0	0.0	0.0	0.0	0.0	0.0	0.0	0.0	0.0	0.0	0.0	0.0	0.0	0.0	0.0	0.0	0.0	0.0	0.0	0.0	0.0	0.0	0.0	30	20	25	14	0	13	8	0	0	0	13	26	7	0	0	0	12	0	0	0	0
