## Supplementary material for "maGENEgerZ: An Efficient AI-Based Framework Can Extract More Expressed Genes and Biological Insights Underlying Breast Cancer Drug Response Mechanism": GO_AllLists.csv

Category	CategoryID	GO	Description	PARENT_GO	LogP	Enrichment	Z-score	#TotalGeneInLibrary	#GeneInGO	#GeneInHitList	#GeneInGOAndHitList	%InGO	STDV %InGO	GeneID	Hits	Log(q-value)	GeneList
KEGG Pathway	24	hsa05200	Pathways in cancer		-29	39	28	30304	531	31	21	68	8.4	207|238|332|367|369|595|840|1956|2064|2099|2475|3480|3717|4233|5728|5894|5925|6772|6774|7157|8772	AKT1|ALK|BIRC5|AR|ARAF|CCND1|CASP7|EGFR|ERBB2|ESR1|MTOR|IGF1R|JAK2|MET|PTEN|RAF1|RB1|STAT1|STAT3|TP53|FADD	-25	MyList
WikiPathways	27	WP2261	Glioblastoma signaling pathways		-28	1.6e+02	48	30304	83	31	14	45	8.9	207|369|472|595|1956|2064|2065|3480|3667|4233|5728|5894|5925|7157	AKT1|ARAF|ATM|CCND1|EGFR|ERBB2|ERBB3|IGF1R|IRS1|MET|PTEN|RAF1|RB1|TP53	-24	MyList
WikiPathways	27	WP4806	EGFR tyrosine kinase inhibitor resistance		-25	1.5e+02	44	30304	84	31	13	42	8.9	207|369|595|1956|2064|2065|2475|3480|3717|4233|5728|5894|6774	AKT1|ARAF|CCND1|EGFR|ERBB2|ERBB3|MTOR|IGF1R|JAK2|MET|PTEN|RAF1|STAT3	-22	MyList
WikiPathways	27	WP4262	Breast cancer pathway		-24	88	35	30304	155	31	14	45	8.9	207|369|472|545|595|1956|2064|2099|2475|3480|5728|5894|5925|7157	AKT1|ARAF|ATM|ATR|CCND1|EGFR|ERBB2|ESR1|MTOR|IGF1R|PTEN|RAF1|RB1|TP53	-20	MyList
WikiPathways	27	WP2263	Androgen receptor network in prostate cancer		-24	1.2e+02	39	30304	110	31	13	42	8.9	207|367|472|545|595|2475|5728|5894|5925|6772|6774|7157|11200	AKT1|AR|ATM|ATR|CCND1|MTOR|PTEN|RAF1|RB1|STAT1|STAT3|TP53|CHEK2	-20	MyList
WikiPathways	27	WP2034	Leptin signaling pathway		-23	1.5e+02	43	30304	76	31	12	39	8.7	207|595|2064|2099|2475|3667|3717|4846|5728|5894|6772|6774	AKT1|CCND1|ERBB2|ESR1|MTOR|IRS1|JAK2|NOS3|PTEN|RAF1|STAT1|STAT3	-20	MyList
KEGG Pathway	24	hsa01521	EGFR tyrosine kinase inhibitor resistance		-23	1.5e+02	42	30304	79	31	12	39	8.7	207|369|1956|2064|2065|2475|3480|3717|4233|5728|5894|6774	AKT1|ARAF|EGFR|ERBB2|ERBB3|MTOR|IGF1R|JAK2|MET|PTEN|RAF1|STAT3	-20	MyList
GO Biological Processes	19	GO:0010562	positive regulation of phosphorus metabolic process	19_GO:0048518 positive regulation of biological process	-23	26	21	30304	728	31	19	61	8.7	207|238|332|367|369|595|1435|1956|1981|2064|2065|2475|3480|3667|3717|4233|4846|5894|7157	AKT1|ALK|BIRC5|AR|ARAF|CCND1|CSF1|EGFR|EIF4G1|ERBB2|ERBB3|MTOR|IGF1R|IRS1|JAK2|MET|NOS3|RAF1|TP53	-19	MyList
GO Biological Processes	19	GO:0045937	positive regulation of phosphate metabolic process	19_GO:0048518 positive regulation of biological process	-23	26	21	30304	728	31	19	61	8.7	207|238|332|367|369|595|1435|1956|1981|2064|2065|2475|3480|3667|3717|4233|4846|5894|7157	AKT1|ALK|BIRC5|AR|ARAF|CCND1|CSF1|EGFR|EIF4G1|ERBB2|ERBB3|MTOR|IGF1R|IRS1|JAK2|MET|NOS3|RAF1|TP53	-19	MyList
KEGG Pathway	24	hsa05215	Prostate cancer		-22	1.2e+02	38	30304	97	31	12	39	8.7	207|367|369|595|1956|2064|2475|3480|5728|5894|5925|7157	AKT1|AR|ARAF|CCND1|EGFR|ERBB2|MTOR|IGF1R|PTEN|RAF1|RB1|TP53	-19	MyList
GO Biological Processes	19	GO:0042327	positive regulation of phosphorylation	19_GO:0048518 positive regulation of biological process	-22	27	21	30304	660	31	18	58	8.9	207|238|332|367|369|595|1435|1956|1981|2064|2065|2475|3480|3667|3717|4233|5894|7157	AKT1|ALK|BIRC5|AR|ARAF|CCND1|CSF1|EGFR|EIF4G1|ERBB2|ERBB3|MTOR|IGF1R|IRS1|JAK2|MET|RAF1|TP53	-19	MyList
KEGG Pathway	24	hsa05223	Non-small cell lung cancer		-21	1.5e+02	40	30304	72	31	11	35	8.6	207|238|369|595|1956|2064|4233|5894|5925|6774|7157	AKT1|ALK|ARAF|CCND1|EGFR|ERBB2|MET|RAF1|RB1|STAT3|TP53	-18	MyList
KEGG Pathway	24	hsa05212	Pancreatic cancer		-21	1.4e+02	39	30304	76	31	11	35	8.6	207|369|595|1956|2064|2475|5894|5925|6772|6774|7157	AKT1|ARAF|CCND1|EGFR|ERBB2|MTOR|RAF1|RB1|STAT1|STAT3|TP53	-18	MyList
KEGG Pathway	24	hsa04151	PI3K-Akt signaling pathway		-21	41	24	30304	359	31	15	48	9	207|595|1435|1956|2064|2065|2475|3480|3667|3717|4233|4846|5728|5894|7157	AKT1|CCND1|CSF1|EGFR|ERBB2|ERBB3|MTOR|IGF1R|IRS1|JAK2|MET|NOS3|PTEN|RAF1|TP53	-17	MyList
WikiPathways	27	WP4263	Pancreatic adenocarcinoma pathway		-20	1.2e+02	36	30304	89	31	11	35	8.6	207|369|595|1956|2064|2475|5894|5925|6772|6774|7157	AKT1|ARAF|CCND1|EGFR|ERBB2|MTOR|RAF1|RB1|STAT1|STAT3|TP53	-17	MyList
KEGG Pathway	24	hsa05205	Proteoglycans in cancer		-20	62	28	30304	205	31	13	42	8.9	207|369|595|1956|2064|2065|2099|2475|3480|4233|5894|6774|7157	AKT1|ARAF|CCND1|EGFR|ERBB2|ERBB3|ESR1|MTOR|IGF1R|MET|RAF1|STAT3|TP53	-17	MyList
KEGG Pathway	24	hsa05224	Breast cancer		-20	80	31	30304	147	31	12	39	8.7	207|369|595|1956|2064|2099|2475|3480|5728|5894|5925|7157	AKT1|ARAF|CCND1|EGFR|ERBB2|ESR1|MTOR|IGF1R|PTEN|RAF1|RB1|TP53	-17	MyList
KEGG Pathway	24	hsa01522	Endocrine resistance		-20	1.1e+02	34	30304	98	31	11	35	8.6	207|369|595|1956|2064|2099|2475|3480|5894|5925|7157	AKT1|ARAF|CCND1|EGFR|ERBB2|ESR1|MTOR|IGF1R|RAF1|RB1|TP53	-17	MyList
Reactome Gene Sets	6	R-HSA-5663202	Diseases of signal transduction by growth factor receptors and second messengers		-19	34	22	30304	433	31	15	48	9	207|238|369|1956|2064|2065|2099|2475|3667|3717|4233|5728|5894|6772|6774	AKT1|ALK|ARAF|EGFR|ERBB2|ERBB3|ESR1|MTOR|IRS1|JAK2|MET|PTEN|RAF1|STAT1|STAT3	-16	MyList
GO Biological Processes	19	GO:0016310	phosphorylation	19_GO:0008152 metabolic process	-19	23	19	30304	722	31	17	55	8.9	207|238|332|369|472|545|1956|2064|2065|2475|3480|3717|4233|5564|5894|6774|11200	AKT1|ALK|BIRC5|ARAF|ATM|ATR|EGFR|ERBB2|ERBB3|MTOR|IGF1R|JAK2|MET|PRKAB1|RAF1|STAT3|CHEK2	-16	MyList
KEGG Pathway	24	hsa05218	Melanoma		-19	1.4e+02	37	30304	72	31	10	32	8.4	207|369|595|1956|3480|4233|5728|5894|5925|7157	AKT1|ARAF|CCND1|EGFR|IGF1R|MET|PTEN|RAF1|RB1|TP53	-16	MyList
WikiPathways	27	WP4255	Non-small cell lung cancer		-19	1.4e+02	37	30304	72	31	10	32	8.4	207|238|369|595|1956|2064|5894|5925|6774|7157	AKT1|ALK|ARAF|CCND1|EGFR|ERBB2|RAF1|RB1|STAT3|TP53	-16	MyList
WikiPathways	27	WP4674	Head and neck squamous cell carcinoma		-19	1.3e+02	36	30304	74	31	10	32	8.4	207|595|1956|2064|2475|3480|5728|5925|7157|8772	AKT1|CCND1|EGFR|ERBB2|MTOR|IGF1R|PTEN|RB1|TP53|FADD	-16	MyList
KEGG Pathway	24	hsa05214	Glioma		-19	1.3e+02	36	30304	75	31	10	32	8.4	207|369|595|1956|2475|3480|5728|5894|5925|7157	AKT1|ARAF|CCND1|EGFR|MTOR|IGF1R|PTEN|RAF1|RB1|TP53	-16	MyList
KEGG Pathway	24	hsa04068	FoxO signaling pathway		-18	82	30	30304	131	31	11	35	8.6	207|369|472|595|1956|3480|3667|5564|5728|5894|6774	AKT1|ARAF|ATM|CCND1|EGFR|IGF1R|IRS1|PRKAB1|PTEN|RAF1|STAT3	-15	MyList
WikiPathways	27	WP5087	Pleural mesothelioma		-17	31	20	30304	440	31	14	45	8.9	207|472|595|1435|1956|1981|2475|3480|4233|5564|5728|5894|6772|7157	AKT1|ATM|CCND1|CSF1|EGFR|EIF4G1|MTOR|IGF1R|MET|PRKAB1|PTEN|RAF1|STAT1|TP53	-15	MyList
WikiPathways	27	WP4172	PI3K-Akt signaling pathway		-17	37	22	30304	339	31	13	42	8.9	207|595|1435|1956|2475|3480|3667|3717|4233|4846|5728|5894|7157	AKT1|CCND1|CSF1|EGFR|MTOR|IGF1R|IRS1|JAK2|MET|NOS3|PTEN|RAF1|TP53	-14	MyList
KEGG Pathway	24	hsa05225	Hepatocellular carcinoma		-17	64	26	30304	168	31	11	35	8.6	207|369|595|1956|2475|3480|4233|5728|5894|5925|7157	AKT1|ARAF|CCND1|EGFR|MTOR|IGF1R|MET|PTEN|RAF1|RB1|TP53	-14	MyList
WikiPathways	27	WP2374	Oncostatin M signaling pathway		-17	1.4e+02	35	30304	65	31	9	29	8.2	207|840|2475|3667|3717|5894|6772|6774|7157	AKT1|CASP7|MTOR|IRS1|JAK2|RAF1|STAT1|STAT3|TP53	-14	MyList
WikiPathways	27	WP5322	CKAP4 signaling pathway map		-17	84	29	30304	116	31	10	32	8.4	207|332|472|595|1956|2099|5728|6772|7157|11200	AKT1|BIRC5|ATM|CCND1|EGFR|ESR1|PTEN|STAT1|TP53|CHEK2	-14	MyList
Reactome Gene Sets	6	R-HSA-9006934	Signaling by Receptor Tyrosine Kinases		-16	26	19	30304	524	31	14	45	8.9	207|238|1956|2064|2065|2099|2475|3480|3667|3717|4233|4846|6772|6774	AKT1|ALK|EGFR|ERBB2|ERBB3|ESR1|MTOR|IGF1R|IRS1|JAK2|MET|NOS3|STAT1|STAT3	-14	MyList
GO Biological Processes	19	GO:0007169	transmembrane receptor protein tyrosine kinase signaling pathway	19_GO:0050896 response to stimulus	-16	31	19	30304	416	31	13	42	8.9	207|238|367|1435|1956|2064|2065|3480|3667|3717|4233|5894|6774	AKT1|ALK|AR|CSF1|EGFR|ERBB2|ERBB3|IGF1R|IRS1|JAK2|MET|RAF1|STAT3	-13	MyList
KEGG Pathway	24	hsa05207	Chemical carcinogenesis - receptor activation		-16	51	23	30304	212	31	11	35	8.6	207|332|367|595|1956|2099|2475|3717|5894|5925|6774	AKT1|BIRC5|AR|CCND1|EGFR|ESR1|MTOR|JAK2|RAF1|RB1|STAT3	-13	MyList
KEGG Pathway	24	hsa05206	MicroRNAs in cancer		-16	38	21	30304	310	31	12	39	8.7	472|595|1956|2064|2065|2475|3667|4233|5728|5894|6774|7157	ATM|CCND1|EGFR|ERBB2|ERBB3|MTOR|IRS1|MET|PTEN|RAF1|STAT3|TP53	-13	MyList
WikiPathways	27	WP1971	Integrated cancer pathway		-16	1.6e+02	36	30304	49	31	8	26	7.9	207|472|545|5728|5925|6772|7157|11200	AKT1|ATM|ATR|PTEN|RB1|STAT1|TP53|CHEK2	-13	MyList
KEGG Pathway	24	hsa05235	PD-L1 expression and PD-1 checkpoint pathway in cancer		-16	99	30	30304	89	31	9	29	8.2	207|238|1956|2475|3717|5728|5894|6772|6774	AKT1|ALK|EGFR|MTOR|JAK2|PTEN|RAF1|STAT1|STAT3	-13	MyList
KEGG Pathway	24	hsa05226	Gastric cancer		-16	66	25	30304	149	31	10	32	8.4	207|369|595|1956|2064|2475|4233|5894|5925|7157	AKT1|ARAF|CCND1|EGFR|ERBB2|MTOR|MET|RAF1|RB1|TP53	-13	MyList
KEGG Pathway	24	hsa05165	Human papillomavirus infection		-16	35	20	30304	331	31	12	39	8.7	207|472|545|595|1956|2475|5728|5894|5925|6772|7157|8772	AKT1|ATM|ATR|CCND1|EGFR|MTOR|PTEN|RAF1|RB1|STAT1|TP53|FADD	-13	MyList
WikiPathways	27	WP673	ErbB signaling pathway		-16	96	29	30304	92	31	9	29	8.2	207|369|595|1956|2064|2065|2475|5894|7157	AKT1|ARAF|CCND1|EGFR|ERBB2|ERBB3|MTOR|RAF1|TP53	-13	MyList
GO Biological Processes	19	GO:0007167	enzyme-linked receptor protein signaling pathway	19_GO:0050896 response to stimulus	-15	22	17	30304	616	31	14	45	8.9	207|238|367|1435|1956|2064|2065|3480|3667|3717|4233|5894|6774|7157	AKT1|ALK|AR|CSF1|EGFR|ERBB2|ERBB3|IGF1R|IRS1|JAK2|MET|RAF1|STAT3|TP53	-13	MyList
KEGG Pathway	24	hsa04218	Cellular senescence		-15	63	25	30304	156	31	10	32	8.4	207|472|545|595|2475|5728|5894|5925|7157|11200	AKT1|ATM|ATR|CCND1|MTOR|PTEN|RAF1|RB1|TP53|CHEK2	-13	MyList
KEGG Pathway	24	hsa05160	Hepatitis C		-15	62	25	30304	158	31	10	32	8.4	207|369|595|1956|5894|5925|6772|6774|7157|8772	AKT1|ARAF|CCND1|EGFR|RAF1|RB1|STAT1|STAT3|TP53|FADD	-13	MyList
GO Biological Processes	19	GO:0046777	protein autophosphorylation	19_GO:0008152 metabolic process	-15	61	24	30304	160	31	10	32	8.4	207|238|472|545|1956|2064|2475|3480|3717|11200	AKT1|ALK|ATM|ATR|EGFR|ERBB2|MTOR|IGF1R|JAK2|CHEK2	-13	MyList
KEGG Pathway	24	hsa05161	Hepatitis B		-15	60	24	30304	162	31	10	32	8.4	207|332|369|3717|5894|5925|6772|6774|7157|8772	AKT1|BIRC5|ARAF|JAK2|RAF1|RB1|STAT1|STAT3|TP53|FADD	-13	MyList
WikiPathways	27	WP437	EGF/EGFR signaling pathway		-15	60	24	30304	162	31	10	32	8.4	207|1956|2064|2475|3717|4846|5728|5894|6772|6774	AKT1|EGFR|ERBB2|MTOR|JAK2|NOS3|PTEN|RAF1|STAT1|STAT3	-13	MyList
GO Biological Processes	19	GO:0006468	protein phosphorylation	19_GO:0008152 metabolic process	-15	26	18	30304	495	31	13	42	8.9	207|238|332|472|545|1956|2064|2475|3480|3717|5564|5894|11200	AKT1|ALK|BIRC5|ATM|ATR|EGFR|ERBB2|MTOR|IGF1R|JAK2|PRKAB1|RAF1|CHEK2	-12	MyList
KEGG Pathway	24	hsa05213	Endometrial cancer		-15	1.3e+02	33	30304	58	31	8	26	7.9	207|369|595|1956|2064|5728|5894|7157	AKT1|ARAF|CCND1|EGFR|ERBB2|PTEN|RAF1|TP53	-12	MyList
Reactome Gene Sets	6	R-HSA-2219528	PI3K/AKT Signaling in Cancer		-15	85	27	30304	104	31	9	29	8.2	207|1956|2064|2065|2099|2475|3667|4233|5728	AKT1|EGFR|ERBB2|ERBB3|ESR1|MTOR|IRS1|MET|PTEN	-12	MyList
WikiPathways	27	WP4155	Endometrial cancer		-15	1.2e+02	31	30304	63	31	8	26	7.9	207|369|595|1956|2064|5728|5894|7157	AKT1|ARAF|CCND1|EGFR|ERBB2|PTEN|RAF1|TP53	-12	MyList
GO Biological Processes	19	GO:0051338	regulation of transferase activity	19_GO:0065007 biological regulation	-15	20	16	30304	692	31	14	45	8.9	207|238|595|1435|1956|2064|2065|3480|3667|3717|4233|5728|5925|7157	AKT1|ALK|CCND1|CSF1|EGFR|ERBB2|ERBB3|IGF1R|IRS1|JAK2|MET|PTEN|RB1|TP53	-12	MyList
WikiPathways	27	WP4659	Gastrin signaling pathway		-15	77	26	30304	115	31	9	29	8.2	207|332|595|1956|2475|3667|3717|5894|6774	AKT1|BIRC5|CCND1|EGFR|MTOR|IRS1|JAK2|RAF1|STAT3	-12	MyList
WikiPathways	27	WP2324	AGE/RAGE pathway		-15	1.2e+02	31	30304	66	31	8	26	7.9	207|1956|3667|3717|4846|5894|6772|6774	AKT1|EGFR|IRS1|JAK2|NOS3|RAF1|STAT1|STAT3	-12	MyList
WikiPathways	27	WP2032	Thyroid stimulating hormone (TSH) signaling pathway		-15	1.2e+02	31	30304	66	31	8	26	7.9	207|2475|3480|3717|5894|5925|6772|6774	AKT1|MTOR|IGF1R|JAK2|RAF1|RB1|STAT1|STAT3	-12	MyList
KEGG Pathway	24	hsa05167	Kaposi sarcoma-associated herpesvirus infection		-14	50	22	30304	194	31	10	32	8.4	207|595|2475|3717|5894|5925|6772|6774|7157|8772	AKT1|CCND1|MTOR|JAK2|RAF1|RB1|STAT1|STAT3|TP53|FADD	-12	MyList
GO Biological Processes	19	GO:0051347	positive regulation of transferase activity	19_GO:0065007 biological regulation	-14	28	18	30304	413	31	12	39	8.7	207|238|595|1435|1956|2064|2065|3480|3667|3717|4233|5728	AKT1|ALK|CCND1|CSF1|EGFR|ERBB2|ERBB3|IGF1R|IRS1|JAK2|MET|PTEN	-12	MyList
KEGG Pathway	24	hsa05230	Central carbon metabolism in cancer		-14	1.1e+02	30	30304	70	31	8	26	7.9	207|1956|2064|2475|4233|5728|5894|7157	AKT1|EGFR|ERBB2|MTOR|MET|PTEN|RAF1|TP53	-12	MyList
WikiPathways	27	WP3932	Focal adhesion: PI3K-Akt-mTOR-signaling pathway		-14	36	19	30304	302	31	11	35	8.6	207|1435|1956|2475|3480|3667|3717|4233|4846|5728|5894	AKT1|CSF1|EGFR|MTOR|IGF1R|IRS1|JAK2|MET|NOS3|PTEN|RAF1	-12	MyList
GO Biological Processes	19	GO:0043549	regulation of kinase activity	19_GO:0008152 metabolic process	-14	22	16	30304	581	31	13	42	8.9	207|238|595|1435|1956|2064|2065|3480|3667|3717|4233|5728|5925	AKT1|ALK|CCND1|CSF1|EGFR|ERBB2|ERBB3|IGF1R|IRS1|JAK2|MET|PTEN|RB1	-12	MyList
WikiPathways	27	WP2037	Prolactin signaling pathway		-14	1e+02	28	30304	76	31	8	26	7.9	207|2064|2475|3667|3717|5894|6772|6774	AKT1|ERBB2|MTOR|IRS1|JAK2|RAF1|STAT1|STAT3	-12	MyList
WikiPathways	27	WP2828	Bladder cancer		-14	1.7e+02	34	30304	40	31	7	23	7.5	369|595|1956|2064|5894|5925|7157	ARAF|CCND1|EGFR|ERBB2|RAF1|RB1|TP53	-11	MyList
GO Biological Processes	19	GO:0001934	positive regulation of protein phosphorylation	19_GO:0048518 positive regulation of biological process	-14	21	16	30304	608	31	13	42	8.9	207|332|369|595|1435|1956|1981|2064|2065|2475|3717|5894|7157	AKT1|BIRC5|ARAF|CCND1|CSF1|EGFR|EIF4G1|ERBB2|ERBB3|MTOR|JAK2|RAF1|TP53	-11	MyList
KEGG Pathway	24	hsa05219	Bladder cancer		-14	1.7e+02	34	30304	41	31	7	23	7.5	369|595|1956|2064|5894|5925|7157	ARAF|CCND1|EGFR|ERBB2|RAF1|RB1|TP53	-11	MyList
GO Biological Processes	19	GO:0033674	positive regulation of kinase activity	19_GO:0048518 positive regulation of biological process	-14	32	18	30304	336	31	11	35	8.6	207|238|595|1435|1956|2064|2065|3480|3667|3717|4233	AKT1|ALK|CCND1|CSF1|EGFR|ERBB2|ERBB3|IGF1R|IRS1|JAK2|MET	-11	MyList
Canonical Pathways	11	M175	PID ERBB2 ERBB3 PATHWAY		-14	1.6e+02	33	30304	44	31	7	23	7.5	207|2064|2065|2475|3717|5894|6774	AKT1|ERBB2|ERBB3|MTOR|JAK2|RAF1|STAT3	-11	MyList
KEGG Pathway	24	hsa05210	Colorectal cancer		-14	91	27	30304	86	31	8	26	7.9	207|332|369|595|1956|2475|5894|7157	AKT1|BIRC5|ARAF|CCND1|EGFR|MTOR|RAF1|TP53	-11	MyList
WikiPathways	27	WP5300	TROP2 regulatory signaling		-13	1.4e+02	31	30304	49	31	7	23	7.5	595|1956|3480|3717|5728|5925|6772	CCND1|EGFR|IGF1R|JAK2|PTEN|RB1|STAT1	-11	MyList
Reactome Gene Sets	6	R-HSA-1257604	PIP3 activates AKT signaling		-13	36	19	30304	268	31	10	32	8.4	207|1956|2064|2065|2099|2475|3667|4233|5728|7157	AKT1|EGFR|ERBB2|ERBB3|ESR1|MTOR|IRS1|MET|PTEN|TP53	-11	MyList
Canonical Pathways	11	M100	PID SHP2 PATHWAY		-13	1.2e+02	29	30304	57	31	7	23	7.5	1956|3480|3667|3717|4846|5894|6772	EGFR|IGF1R|IRS1|JAK2|NOS3|RAF1|STAT1	-10	MyList
GO Biological Processes	19	GO:0010564	regulation of cell cycle process	19_GO:0050789 regulation of biological process	-13	17	14	30304	745	31	13	42	8.9	207|332|472|545|595|1956|1981|3480|4288|5728|5925|7157|11200	AKT1|BIRC5|ATM|ATR|CCND1|EGFR|EIF4G1|IGF1R|MKI67|PTEN|RB1|TP53|CHEK2	-10	MyList
WikiPathways	27	WP581	EPO receptor signaling		-13	2.3e+02	37	30304	26	31	6	19	7.1	207|3667|3717|5894|6772|6774	AKT1|IRS1|JAK2|RAF1|STAT1|STAT3	-10	MyList
GO Biological Processes	19	GO:2000045	regulation of G1/S transition of mitotic cell cycle	19_GO:0050789 regulation of biological process	-13	48	20	30304	183	31	9	29	8.2	207|472|595|1956|1981|5728|5925|7157|11200	AKT1|ATM|CCND1|EGFR|EIF4G1|PTEN|RB1|TP53|CHEK2	-10	MyList
GO Biological Processes	19	GO:0048732	gland development	19_GO:0032502 developmental process	-13	26	16	30304	420	31	11	35	8.6	207|367|472|595|1435|1956|2099|3717|4233|5894|8772	AKT1|AR|ATM|CCND1|CSF1|EGFR|ESR1|JAK2|MET|RAF1|FADD	-10	MyList
Reactome Gene Sets	6	R-HSA-199418	Negative regulation of the PI3K/AKT network		-13	69	23	30304	113	31	8	26	7.9	207|1956|2064|2065|2099|3667|4233|5728	AKT1|EGFR|ERBB2|ERBB3|ESR1|IRS1|MET|PTEN	-10	MyList
GO Biological Processes	19	GO:0009725	response to hormone	19_GO:0050896 response to stimulus	-13	16	14	30304	774	31	13	42	8.9	207|367|595|2099|2475|3480|3667|3717|4846|5894|5925|6772|6774	AKT1|AR|CCND1|ESR1|MTOR|IGF1R|IRS1|JAK2|NOS3|RAF1|RB1|STAT1|STAT3	-10	MyList
GO Biological Processes	19	GO:0071417	cellular response to organonitrogen compound	19_GO:0050896 response to stimulus	-13	20	15	30304	592	31	12	39	8.7	207|840|1956|2475|3480|3667|3717|5894|5925|6772|6774|7157	AKT1|CASP7|EGFR|MTOR|IGF1R|IRS1|JAK2|RAF1|RB1|STAT1|STAT3|TP53	-10	MyList
KEGG Pathway	24	hsa04010	MAPK signaling pathway		-13	32	18	30304	301	31	10	32	8.4	207|369|1435|1956|2064|2065|3480|4233|5894|7157	AKT1|ARAF|CSF1|EGFR|ERBB2|ERBB3|IGF1R|MET|RAF1|TP53	-10	MyList
WikiPathways	27	WP3651	Pathways affected in adenoid cystic carcinoma		-12	1.1e+02	27	30304	65	31	7	23	7.5	207|472|2064|5728|5894|7157|11200	AKT1|ATM|ERBB2|PTEN|RAF1|TP53|CHEK2	-10	MyList
Reactome Gene Sets	6	R-HSA-9006925	Intracellular signaling by second messengers		-12	32	17	30304	310	31	10	32	8.4	207|1956|2064|2065|2099|2475|3667|4233|5728|7157	AKT1|EGFR|ERBB2|ERBB3|ESR1|MTOR|IRS1|MET|PTEN|TP53	-9.9	MyList
WikiPathways	27	WP2870	Extracellular vesicle-mediated signaling in recipient cells		-12	2e+02	34	30304	30	31	6	19	7.1	207|1956|2064|2475|4233|5894	AKT1|EGFR|ERBB2|MTOR|MET|RAF1	-9.9	MyList
GO Biological Processes	19	GO:1901653	cellular response to peptide	19_GO:0050896 response to stimulus	-12	31	17	30304	311	31	10	32	8.4	207|2475|3480|3667|3717|5894|5925|6772|6774|7157	AKT1|MTOR|IGF1R|IRS1|JAK2|RAF1|RB1|STAT1|STAT3|TP53	-9.9	MyList
GO Biological Processes	19	GO:1901987	regulation of cell cycle phase transition	19_GO:0050789 regulation of biological process	-12	24	16	30304	456	31	11	35	8.6	207|332|472|545|595|1956|1981|5728|5925|7157|11200	AKT1|BIRC5|ATM|ATR|CCND1|EGFR|EIF4G1|PTEN|RB1|TP53|CHEK2	-9.9	MyList
GO Biological Processes	19	GO:1902806	regulation of cell cycle G1/S phase transition	19_GO:0050789 regulation of biological process	-12	42	19	30304	209	31	9	29	8.2	207|472|595|1956|1981|5728|5925|7157|11200	AKT1|ATM|CCND1|EGFR|EIF4G1|PTEN|RB1|TP53|CHEK2	-9.9	MyList
WikiPathways	27	WP4685	Melanoma		-12	1e+02	26	30304	68	31	7	23	7.5	207|369|595|5728|5894|5925|7157	AKT1|ARAF|CCND1|PTEN|RAF1|RB1|TP53	-9.9	MyList
WikiPathways	27	WP3303	RAC1/PAK1/p38/MMP2 pathway		-12	1e+02	26	30304	68	31	7	23	7.5	207|332|840|1956|2064|6774|7157	AKT1|BIRC5|CASP7|EGFR|ERBB2|STAT3|TP53	-9.9	MyList
GO Biological Processes	19	GO:1901699	cellular response to nitrogen compound	19_GO:0050896 response to stimulus	-12	19	14	30304	629	31	12	39	8.7	207|840|1956|2475|3480|3667|3717|5894|5925|6772|6774|7157	AKT1|CASP7|EGFR|MTOR|IGF1R|IRS1|JAK2|RAF1|RB1|STAT1|STAT3|TP53	-9.8	MyList
WikiPathways	27	WP707	DNA damage response		-12	99	26	30304	69	31	7	23	7.5	207|472|545|595|5925|7157|11200	AKT1|ATM|ATR|CCND1|RB1|TP53|CHEK2	-9.8	MyList
KEGG Pathway	24	hsa04917	Prolactin signaling pathway		-12	98	26	30304	70	31	7	23	7.5	207|595|2099|3717|5894|6772|6774	AKT1|CCND1|ESR1|JAK2|RAF1|STAT1|STAT3	-9.8	MyList
WikiPathways	27	WP2817	Mammary gland development pathway - Pregnancy and lactation (Stage 3 of 4)		-12	1.8e+02	33	30304	33	31	6	19	7.1	595|1956|2064|2065|2099|3717	CCND1|EGFR|ERBB2|ERBB3|ESR1|JAK2	-9.7	MyList
GO Biological Processes	19	GO:0043491	phosphatidylinositol 3-kinase/protein kinase B signal transduction	19_GO:0050896 response to stimulus	-12	95	26	30304	72	31	7	23	7.5	207|2064|2065|3480|3667|5728|6774	AKT1|ERBB2|ERBB3|IGF1R|IRS1|PTEN|STAT3	-9.7	MyList
KEGG Pathway	24	hsa05163	Human cytomegalovirus infection		-12	39	18	30304	225	31	9	29	8.2	207|595|1956|2475|5894|5925|6774|7157|8772	AKT1|CCND1|EGFR|MTOR|RAF1|RB1|STAT3|TP53|FADD	-9.6	MyList
WikiPathways	27	WP5358	JAK-STAT signaling in the regulation of Beta-cells		-12	1.7e+02	32	30304	35	31	6	19	7.1	207|595|2475|3717|6772|6774	AKT1|CCND1|MTOR|JAK2|STAT1|STAT3	-9.6	MyList
WikiPathways	27	WP3850	Factors and pathways affecting insulin-like growth factor (IGF1)-Akt signaling		-12	1.6e+02	31	30304	36	31	6	19	7.1	207|2475|3480|3667|5564|5728	AKT1|MTOR|IGF1R|IRS1|PRKAB1|PTEN	-9.5	MyList
GO Biological Processes	19	GO:0032870	cellular response to hormone stimulus	19_GO:0050896 response to stimulus	-12	22	15	30304	500	31	11	35	8.6	207|367|2099|2475|3480|3667|3717|5894|5925|6772|6774	AKT1|AR|ESR1|MTOR|IGF1R|IRS1|JAK2|RAF1|RB1|STAT1|STAT3	-9.5	MyList
GO Biological Processes	19	GO:1901990	regulation of mitotic cell cycle phase transition	19_GO:0050789 regulation of biological process	-12	28	16	30304	355	31	10	32	8.4	207|332|472|595|1956|1981|5728|5925|7157|11200	AKT1|BIRC5|ATM|CCND1|EGFR|EIF4G1|PTEN|RB1|TP53|CHEK2	-9.4	MyList
GO Biological Processes	19	GO:0007346	regulation of mitotic cell cycle	19_GO:0050789 regulation of biological process	-12	21	14	30304	520	31	11	35	8.6	207|332|472|595|1956|1981|4288|5728|5925|7157|11200	AKT1|BIRC5|ATM|CCND1|EGFR|EIF4G1|MKI67|PTEN|RB1|TP53|CHEK2	-9.3	MyList
WikiPathways	27	WP4666	Hepatitis B infection		-12	52	20	30304	151	31	8	26	7.9	207|332|369|3717|5894|6772|6774|8772	AKT1|BIRC5|ARAF|JAK2|RAF1|STAT1|STAT3|FADD	-9.3	MyList
GO Biological Processes	19	GO:0071375	cellular response to peptide hormone stimulus	19_GO:0050896 response to stimulus	-12	36	17	30304	247	31	9	29	8.2	207|2475|3480|3667|3717|5894|5925|6772|6774	AKT1|MTOR|IGF1R|IRS1|JAK2|RAF1|RB1|STAT1|STAT3	-9.3	MyList
KEGG Pathway	24	hsa04012	ErbB signaling pathway		-12	81	23	30304	85	31	7	23	7.5	207|369|1956|2064|2065|2475|5894	AKT1|ARAF|EGFR|ERBB2|ERBB3|MTOR|RAF1	-9.2	MyList
WikiPathways	27	WP5098	T-cell activation SARS-CoV-2		-11	78	23	30304	88	31	7	23	7.5	207|595|2475|3717|5728|5894|7157	AKT1|CCND1|MTOR|JAK2|PTEN|RAF1|TP53	-9.1	MyList
Canonical Pathways	11	M91	PID TCPTP PATHWAY		-11	1.4e+02	29	30304	42	31	6	19	7.1	545|1435|1956|4233|6772|6774	ATR|CSF1|EGFR|MET|STAT1|STAT3	-9.1	MyList
GO Biological Processes	19	GO:0042063	gliogenesis	19_GO:0032502 developmental process	-11	33	17	30304	264	31	9	29	8.2	207|1435|2064|2065|2475|5728|5925|6774|7157	AKT1|CSF1|ERBB2|ERBB3|MTOR|PTEN|RB1|STAT3|TP53	-9	MyList
WikiPathways	27	WP138	Androgen receptor signaling pathway		-11	75	23	30304	91	31	7	23	7.5	207|367|595|1956|5728|5925|6774	AKT1|AR|CCND1|EGFR|PTEN|RB1|STAT3	-9	MyList
WikiPathways	27	WP2332	Interleukin-11 signaling pathway		-11	1.3e+02	28	30304	44	31	6	19	7.1	207|332|3717|5894|6772|6774	AKT1|BIRC5|JAK2|RAF1|STAT1|STAT3	-9	MyList
KEGG Pathway	24	hsa04630	JAK-STAT signaling pathway		-11	47	19	30304	166	31	8	26	7.9	207|595|1956|2475|3717|5894|6772|6774	AKT1|CCND1|EGFR|MTOR|JAK2|RAF1|STAT1|STAT3	-9	MyList
Canonical Pathways	11	M239	PID A6B1 A6B4 INTEGRIN PATHWAY		-11	1.3e+02	27	30304	46	31	6	19	7.1	207|840|1956|2064|2065|4233	AKT1|CASP7|EGFR|ERBB2|ERBB3|MET	-8.9	MyList
GO Biological Processes	19	GO:0030335	positive regulation of cell migration	19_GO:0040011 locomotion	-11	19	14	30304	575	31	11	35	8.6	207|472|1435|1956|2475|3480|3717|4233|4846|6774|8772	AKT1|ATM|CSF1|EGFR|MTOR|IGF1R|JAK2|MET|NOS3|STAT3|FADD	-8.9	MyList
GO Biological Processes	19	GO:2000147	positive regulation of cell motility	19_GO:0040011 locomotion	-11	18	13	30304	600	31	11	35	8.6	207|472|1435|1956|2475|3480|3717|4233|4846|6774|8772	AKT1|ATM|CSF1|EGFR|MTOR|IGF1R|JAK2|MET|NOS3|STAT3|FADD	-8.7	MyList
WikiPathways	27	WP3888	VEGFA-VEGFR2 signaling		-11	23	14	30304	432	31	10	32	8.4	207|332|595|1981|2475|4846|5894|6772|6774|8772	AKT1|BIRC5|CCND1|EIF4G1|MTOR|NOS3|RAF1|STAT1|STAT3|FADD	-8.7	MyList
GO Biological Processes	19	GO:0040017	positive regulation of locomotion	19_GO:0040011 locomotion	-11	18	13	30304	614	31	11	35	8.6	207|472|1435|1956|2475|3480|3717|4233|4846|6774|8772	AKT1|ATM|CSF1|EGFR|MTOR|IGF1R|JAK2|MET|NOS3|STAT3|FADD	-8.6	MyList
Reactome Gene Sets	6	R-HSA-6811558	PI5P, PP2A and IER3 Regulate PI3K/AKT Signaling		-11	65	21	30304	106	31	7	23	7.5	207|1956|2064|2065|2099|3667|4233	AKT1|EGFR|ERBB2|ERBB3|ESR1|IRS1|MET	-8.6	MyList
GO Biological Processes	19	GO:0040008	regulation of growth	19_GO:0040007 growth	-11	17	13	30304	616	31	11	35	8.6	207|367|1435|1956|1981|2064|2475|5728|5925|6774|7157	AKT1|AR|CSF1|EGFR|EIF4G1|ERBB2|MTOR|PTEN|RB1|STAT3|TP53	-8.6	MyList
WikiPathways	27	WP4186	Somatroph axis (GH) and its relationship to dietary restriction and aging		-11	6.5e+02	51	30304	6	31	4	13	6	207|2475|3480|5728	AKT1|MTOR|IGF1R|PTEN	-8.6	MyList
Canonical Pathways	11	M231	PID KIT PATHWAY		-11	1.1e+02	26	30304	52	31	6	19	7.1	207|3717|5728|5894|6772|6774	AKT1|JAK2|PTEN|RAF1|STAT1|STAT3	-8.6	MyList
Canonical Pathways	11	M50	PID PTP1B PATHWAY		-11	1.1e+02	26	30304	52	31	6	19	7.1	207|1435|1956|3667|3717|6774	AKT1|CSF1|EGFR|IRS1|JAK2|STAT3	-8.6	MyList
KEGG Pathway	24	hsa04931	Insulin resistance		-11	63	21	30304	108	31	7	23	7.5	207|2475|3667|4846|5564|5728|6774	AKT1|MTOR|IRS1|NOS3|PRKAB1|PTEN|STAT3	-8.6	MyList
Reactome Gene Sets	6	R-HSA-6785807	Interleukin-4 and Interleukin-13 signaling		-11	63	21	30304	108	31	7	23	7.5	207|332|595|3717|6772|6774|7157	AKT1|BIRC5|CCND1|JAK2|STAT1|STAT3|TP53	-8.6	MyList
KEGG Pathway	24	hsa04066	HIF-1 signaling pathway		-11	63	21	30304	109	31	7	23	7.5	207|1956|2064|2475|3480|4846|6774	AKT1|EGFR|ERBB2|MTOR|IGF1R|NOS3|STAT3	-8.5	MyList
Reactome Gene Sets	6	R-HSA-9006927	Signaling by Non-Receptor Tyrosine Kinases		-11	1.1e+02	25	30304	54	31	6	19	7.1	207|595|1956|2064|2065|6774	AKT1|CCND1|EGFR|ERBB2|ERBB3|STAT3	-8.5	MyList
WikiPathways	27	WP395	IL-4 signaling pathway		-11	1.1e+02	25	30304	54	31	6	19	7.1	207|332|3667|3717|6772|6774	AKT1|BIRC5|IRS1|JAK2|STAT1|STAT3	-8.5	MyList
Reactome Gene Sets	6	R-HSA-8848021	Signaling by PTK6		-11	1.1e+02	25	30304	54	31	6	19	7.1	207|595|1956|2064|2065|6774	AKT1|CCND1|EGFR|ERBB2|ERBB3|STAT3	-8.5	MyList
WikiPathways	27	WP710	DNA damage response (only ATM dependent)		-11	62	20	30304	111	31	7	23	7.5	207|472|595|2064|3667|5728|7157	AKT1|ATM|CCND1|ERBB2|IRS1|PTEN|TP53	-8.5	MyList
GO Biological Processes	19	GO:1901652	response to peptide	19_GO:0050896 response to stimulus	-11	21	14	30304	459	31	10	32	8.4	207|2475|3480|3667|3717|5894|5925|6772|6774|7157	AKT1|MTOR|IGF1R|IRS1|JAK2|RAF1|RB1|STAT1|STAT3|TP53	-8.5	MyList
WikiPathways	27	WP306	Focal adhesion		-11	39	17	30304	199	31	8	26	7.9	207|595|1956|2064|3480|4233|5728|5894	AKT1|CCND1|EGFR|ERBB2|IGF1R|MET|PTEN|RAF1	-8.4	MyList
WikiPathways	27	WP3646	Hepatitis C and hepatocellular carcinoma		-11	1e+02	25	30304	56	31	6	19	7.1	207|332|595|840|6774|7157	AKT1|BIRC5|CCND1|CASP7|STAT3|TP53	-8.4	MyList
GO Biological Processes	19	GO:0061180	mammary gland epithelium development	19_GO:0032502 developmental process	-11	1e+02	25	30304	56	31	6	19	7.1	207|367|595|1435|2099|3717	AKT1|AR|CCND1|CSF1|ESR1|JAK2	-8.4	MyList
KEGG Pathway	24	hsa04510	Focal adhesion		-11	39	17	30304	203	31	8	26	7.9	207|595|1956|2064|3480|4233|5728|5894	AKT1|CCND1|EGFR|ERBB2|IGF1R|MET|PTEN|RAF1	-8.4	MyList
WikiPathways	27	WP3931	Embryonic stem cell pluripotency pathways		-11	58	20	30304	117	31	7	23	7.5	207|369|1956|2475|5728|5894|6774	AKT1|ARAF|EGFR|MTOR|PTEN|RAF1|STAT3	-8.3	MyList
WikiPathways	27	WP4205	MET in type 1 papillary renal cell carcinoma		-11	99	24	30304	59	31	6	19	7.1	207|238|369|4233|5894|6774	AKT1|ALK|ARAF|MET|RAF1|STAT3	-8.3	MyList
KEGG Pathway	24	hsa04935	Growth hormone synthesis, secretion and action		-11	57	20	30304	120	31	7	23	7.5	207|2475|3667|3717|5894|6772|6774	AKT1|MTOR|IRS1|JAK2|RAF1|STAT1|STAT3	-8.3	MyList
KEGG Pathway	24	hsa04919	Thyroid hormone signaling pathway		-10	57	20	30304	121	31	7	23	7.5	207|595|2099|2475|5894|6772|7157	AKT1|CCND1|ESR1|MTOR|RAF1|STAT1|TP53	-8.2	MyList
KEGG Pathway	24	hsa05166	Human T-cell leukemia virus 1 infection		-10	35	16	30304	222	31	8	26	7.9	207|472|545|595|5728|5925|7157|11200	AKT1|ATM|ATR|CCND1|PTEN|RB1|TP53|CHEK2	-8.1	MyList
KEGG Pathway	24	hsa05221	Acute myeloid leukemia		-10	88	23	30304	67	31	6	19	7.1	207|369|595|2475|5894|6774	AKT1|ARAF|CCND1|MTOR|RAF1|STAT3	-8	MyList
Canonical Pathways	11	M105	PID TELOMERASE PATHWAY		-10	88	23	30304	67	31	6	19	7.1	207|472|595|1956|2099|2475	AKT1|ATM|CCND1|EGFR|ESR1|MTOR	-8	MyList
Reactome Gene Sets	6	R-HSA-3700989	Transcriptional Regulation by TP53		-10	24	14	30304	362	31	9	29	8.2	207|332|472|545|2475|5564|5728|7157|11200	AKT1|BIRC5|ATM|ATR|MTOR|PRKAB1|PTEN|TP53|CHEK2	-7.9	MyList
KEGG Pathway	24	hsa04210	Apoptosis		-10	50	18	30304	136	31	7	23	7.5	207|332|472|840|5894|7157|8772	AKT1|BIRC5|ATM|CASP7|RAF1|TP53|FADD	-7.9	MyList
KEGG Pathway	24	hsa04920	Adipocytokine signaling pathway		-10	85	22	30304	69	31	6	19	7.1	207|2475|3667|3717|5564|6774	AKT1|MTOR|IRS1|JAK2|PRKAB1|STAT3	-7.9	MyList
GO Biological Processes	19	GO:0071396	cellular response to lipid	19_GO:0050896 response to stimulus	-10	18	13	30304	531	31	10	32	8.4	207|367|472|840|1956|2099|3480|3667|3717|4846	AKT1|AR|ATM|CASP7|EGFR|ESR1|IGF1R|IRS1|JAK2|NOS3	-7.9	MyList
Reactome Gene Sets	6	R-HSA-1280215	Cytokine Signaling in Immune system		-10	15	12	30304	732	31	11	35	8.6	207|332|595|1435|1981|3667|3717|5894|6772|6774|7157	AKT1|BIRC5|CCND1|CSF1|EIF4G1|IRS1|JAK2|RAF1|STAT1|STAT3|TP53	-7.9	MyList
GO Biological Processes	19	GO:0043434	response to peptide hormone	19_GO:0050896 response to stimulus	-10	24	14	30304	373	31	9	29	8.2	207|2475|3480|3667|3717|5894|5925|6772|6774	AKT1|MTOR|IGF1R|IRS1|JAK2|RAF1|RB1|STAT1|STAT3	-7.8	MyList
KEGG Pathway	24	hsa01524	Platinum drug resistance		-10	80	22	30304	73	31	6	19	7.1	207|332|472|2064|7157|8772	AKT1|BIRC5|ATM|ERBB2|TP53|FADD	-7.8	MyList
WikiPathways	27	WP4216	Chromosomal and microsatellite instability in colorectal cancer		-10	80	22	30304	73	31	6	19	7.1	207|332|369|595|5894|7157	AKT1|BIRC5|ARAF|CCND1|RAF1|TP53	-7.8	MyList
WikiPathways	27	WP2380	Brain-derived neurotrophic factor (BDNF) signaling pathway		-9.9	48	18	30304	144	31	7	23	7.5	207|2475|3667|3717|5894|6772|6774	AKT1|MTOR|IRS1|JAK2|RAF1|STAT1|STAT3	-7.8	MyList
KEGG Pathway	24	hsa04115	p53 signaling pathway		-9.9	79	22	30304	74	31	6	19	7.1	472|545|595|5728|7157|11200	ATM|ATR|CCND1|PTEN|TP53|CHEK2	-7.7	MyList
GO Biological Processes	19	GO:0048009	insulin-like growth factor receptor signaling pathway	19_GO:0050896 response to stimulus	-9.9	1.6e+02	28	30304	31	31	5	16	6.6	207|367|3480|3667|5894	AKT1|AR|IGF1R|IRS1|RAF1	-7.7	MyList
KEGG Pathway	24	hsa05220	Chronic myeloid leukemia		-9.8	77	21	30304	76	31	6	19	7.1	207|369|595|5894|5925|7157	AKT1|ARAF|CCND1|RAF1|RB1|TP53	-7.7	MyList
GO Biological Processes	19	GO:0032869	cellular response to insulin stimulus	19_GO:0050896 response to stimulus	-9.8	46	18	30304	150	31	7	23	7.5	207|2475|3480|3667|5894|5925|6772	AKT1|MTOR|IGF1R|IRS1|RAF1|RB1|STAT1	-7.6	MyList
Reactome Gene Sets	6	R-HSA-9009391	Extra-nuclear estrogen signaling		-9.8	76	21	30304	77	31	6	19	7.1	207|595|1956|2099|3480|4846	AKT1|CCND1|EGFR|ESR1|IGF1R|NOS3	-7.6	MyList
GO Biological Processes	19	GO:0007507	heart development	19_GO:0032502 developmental process	-9.8	17	12	30304	569	31	10	32	8.4	472|840|2064|2065|2475|3480|4846|5728|5925|7157	ATM|CASP7|ERBB2|ERBB3|MTOR|IGF1R|NOS3|PTEN|RB1|TP53	-7.6	MyList
GO Biological Processes	19	GO:2001233	regulation of apoptotic signaling pathway	19_GO:0050896 response to stimulus	-9.8	22	14	30304	398	31	9	29	8.2	207|367|3717|4846|5728|5894|5925|7157|8772	AKT1|AR|JAK2|NOS3|PTEN|RAF1|RB1|TP53|FADD	-7.6	MyList
Reactome Gene Sets	6	R-HSA-2219530	Constitutive Signaling by Aberrant PI3K in Cancer		-9.8	75	21	30304	78	31	6	19	7.1	1956|2064|2065|2099|3667|4233	EGFR|ERBB2|ERBB3|ESR1|IRS1|MET	-7.6	MyList
WikiPathways	27	WP5124	Alzheimer's disease		-9.7	30	15	30304	263	31	8	26	7.9	207|369|840|1435|2475|3667|5894|8772	AKT1|ARAF|CASP7|CSF1|MTOR|IRS1|RAF1|FADD	-7.5	MyList
WikiPathways	27	WP5353	A network map of Macrophage-stimulating protein (MSP) signaling		-9.6	72	20	30304	82	31	6	19	7.1	207|2475|3480|5728|5894|7157	AKT1|MTOR|IGF1R|PTEN|RAF1|TP53	-7.5	MyList
Reactome Gene Sets	6	R-HSA-5633007	Regulation of TP53 Activity		-9.6	43	17	30304	160	31	7	23	7.5	207|472|545|2475|5564|7157|11200	AKT1|ATM|ATR|MTOR|PRKAB1|TP53|CHEK2	-7.5	MyList
Reactome Gene Sets	6	R-HSA-6804757	Regulation of TP53 Degradation		-9.5	1.4e+02	26	30304	36	31	5	16	6.6	207|472|2475|7157|11200	AKT1|ATM|MTOR|TP53|CHEK2	-7.4	MyList
WikiPathways	27	WP4298	Acute viral myocarditis		-9.5	68	20	30304	86	31	6	19	7.1	207|595|840|1981|6772|6774	AKT1|CCND1|CASP7|EIF4G1|STAT1|STAT3	-7.4	MyList
GO Biological Processes	19	GO:2000134	negative regulation of G1/S transition of mitotic cell cycle	19_GO:0048519 negative regulation of biological process	-9.5	68	20	30304	86	31	6	19	7.1	472|595|5728|5925|7157|11200	ATM|CCND1|PTEN|RB1|TP53|CHEK2	-7.4	MyList
Reactome Gene Sets	6	R-HSA-5673001	RAF/MAP kinase cascade		-9.5	28	14	30304	280	31	8	26	7.9	369|1956|2064|2065|3667|3717|4233|5894	ARAF|EGFR|ERBB2|ERBB3|IRS1|JAK2|MET|RAF1	-7.4	MyList
Reactome Gene Sets	6	R-HSA-6806003	Regulation of TP53 Expression and Degradation		-9.5	1.3e+02	26	30304	37	31	5	16	6.6	207|472|2475|7157|11200	AKT1|ATM|MTOR|TP53|CHEK2	-7.3	MyList
WikiPathways	27	WP254	Apoptosis		-9.5	67	20	30304	88	31	6	19	7.1	207|332|840|3480|7157|8772	AKT1|BIRC5|CASP7|IGF1R|TP53|FADD	-7.3	MyList
Reactome Gene Sets	6	R-HSA-5684996	MAPK1/MAPK3 signaling		-9.4	27	14	30304	286	31	8	26	7.9	369|1956|2064|2065|3667|3717|4233|5894	ARAF|EGFR|ERBB2|ERBB3|IRS1|JAK2|MET|RAF1	-7.3	MyList
KEGG Pathway	24	hsa04211	Longevity regulating pathway		-9.4	66	20	30304	89	31	6	19	7.1	207|2475|3480|3667|5564|7157	AKT1|MTOR|IGF1R|IRS1|PRKAB1|TP53	-7.3	MyList
GO Biological Processes	19	GO:0010507	negative regulation of autophagy	19_GO:0048519 negative regulation of biological process	-9.4	65	20	30304	90	31	6	19	7.1	207|1981|2475|4233|6774|7157	AKT1|EIF4G1|MTOR|MET|STAT3|TP53	-7.3	MyList
GO Biological Processes	19	GO:0140747	regulation of ncRNA transcription	19_GO:0008152 metabolic process	-9.3	64	19	30304	92	31	6	19	7.1	367|1956|2099|2475|6774|7157	AR|EGFR|ESR1|MTOR|STAT3|TP53	-7.2	MyList
Canonical Pathways	11	M161	PID IFNG PATHWAY		-9.3	1.2e+02	25	30304	40	31	5	16	6.6	207|2475|3717|6772|6774	AKT1|MTOR|JAK2|STAT1|STAT3	-7.2	MyList
WikiPathways	27	WP127	IL-5 signaling pathway		-9.3	1.2e+02	25	30304	40	31	5	16	6.6	207|3717|5894|6772|6774	AKT1|JAK2|RAF1|STAT1|STAT3	-7.2	MyList
Canonical Pathways	11	M176	PID FOXM1 PATHWAY		-9.3	1.2e+02	25	30304	40	31	5	16	6.6	332|595|2099|5925|11200	BIRC5|CCND1|ESR1|RB1|CHEK2	-7.2	MyList
GO Biological Processes	19	GO:1902807	negative regulation of cell cycle G1/S phase transition	19_GO:0048519 negative regulation of biological process	-9.3	62	19	30304	95	31	6	19	7.1	472|595|5728|5925|7157|11200	ATM|CCND1|PTEN|RB1|TP53|CHEK2	-7.1	MyList
GO Biological Processes	19	GO:0060333	type II interferon-mediated signaling pathway	19_GO:0044419 biological process involved in interspecies interaction between organisms	-9.2	3e+02	35	30304	13	31	4	13	6	3717|5894|6772|7157	JAK2|RAF1|STAT1|TP53	-7.1	MyList
WikiPathways	27	WP1530	miRNA regulation of DNA damage response		-9.2	60	19	30304	98	31	6	19	7.1	472|545|595|5925|7157|11200	ATM|ATR|CCND1|RB1|TP53|CHEK2	-7.1	MyList
Reactome Gene Sets	6	R-HSA-449147	Signaling by Interleukins		-9.1	19	12	30304	473	31	9	29	8.2	207|332|595|1435|3667|3717|6772|6774|7157	AKT1|BIRC5|CCND1|CSF1|IRS1|JAK2|STAT1|STAT3|TP53	-7	MyList
Canonical Pathways	11	M124	PID CXCR4 PATHWAY		-9.1	59	18	30304	100	31	6	19	7.1	207|2475|3717|5728|6772|6774	AKT1|MTOR|JAK2|PTEN|STAT1|STAT3	-7	MyList
KEGG Pathway	24	hsa04933	AGE-RAGE signaling pathway in diabetic complications		-9.1	59	18	30304	100	31	6	19	7.1	207|595|3717|4846|6772|6774	AKT1|CCND1|JAK2|NOS3|STAT1|STAT3	-7	MyList
GO Biological Processes	19	GO:0104004	cellular response to environmental stimulus	19_GO:0050896 response to stimulus	-9.1	25	14	30304	318	31	8	26	7.9	472|545|2475|3480|5728|7157|8772|11200	ATM|ATR|MTOR|IGF1R|PTEN|TP53|FADD|CHEK2	-7	MyList
GO Biological Processes	19	GO:0071214	cellular response to abiotic stimulus	19_GO:0050896 response to stimulus	-9.1	25	14	30304	318	31	8	26	7.9	472|545|2475|3480|5728|7157|8772|11200	ATM|ATR|MTOR|IGF1R|PTEN|TP53|FADD|CHEK2	-7	MyList
GO Biological Processes	19	GO:0051402	neuron apoptotic process	19_GO:0009987 cellular process	-9	57	18	30304	103	31	6	19	7.1	472|840|2065|5925|7157|8772	ATM|CASP7|ERBB3|RB1|TP53|FADD	-6.9	MyList
Reactome Gene Sets	6	R-HSA-5683057	MAPK family signaling cascades		-9	24	13	30304	325	31	8	26	7.9	369|1956|2064|2065|3667|3717|4233|5894	ARAF|EGFR|ERBB2|ERBB3|IRS1|JAK2|MET|RAF1	-6.9	MyList
Canonical Pathways	11	M164	PID ERBB1 DOWNSTREAM PATHWAY		-9	56	18	30304	105	31	6	19	7.1	207|1956|2475|5894|6772|6774	AKT1|EGFR|MTOR|RAF1|STAT1|STAT3	-6.9	MyList
WikiPathways	27	WP2059	Alzheimer's disease and miRNA effects		-9	24	13	30304	328	31	8	26	7.9	207|369|840|1435|2475|3667|5894|8772	AKT1|ARAF|CASP7|CSF1|MTOR|IRS1|RAF1|FADD	-6.9	MyList
GO Biological Processes	19	GO:1901796	regulation of signal transduction by p53 class mediator	19_GO:0050896 response to stimulus	-8.9	55	18	30304	107	31	6	19	7.1	207|472|545|2475|7157|11200	AKT1|ATM|ATR|MTOR|TP53|CHEK2	-6.8	MyList
WikiPathways	27	WP2203	Thymic stromal lymphopoietin (TSLP) signaling pathway		-8.9	1e+02	23	30304	47	31	5	16	6.6	207|2475|3717|6772|6774	AKT1|MTOR|JAK2|STAT1|STAT3	-6.8	MyList
KEGG Pathway	24	hsa05169	Epstein-Barr virus infection		-8.9	34	15	30304	202	31	7	23	7.5	207|595|5925|6772|6774|7157|8772	AKT1|CCND1|RB1|STAT1|STAT3|TP53|FADD	-6.8	MyList
GO Biological Processes	19	GO:0045859	regulation of protein kinase activity	19_GO:0008152 metabolic process	-8.9	17	12	30304	503	31	9	29	8.2	207|595|1435|1956|2064|2065|3717|5728|5925	AKT1|CCND1|CSF1|EGFR|ERBB2|ERBB3|JAK2|PTEN|RB1	-6.8	MyList
WikiPathways	27	WP3981	miRNA regulation of prostate cancer signaling pathways		-8.8	1e+02	22	30304	49	31	5	16	6.6	367|595|2475|5894|7157	AR|CCND1|MTOR|RAF1|TP53	-6.7	MyList
GO Biological Processes	19	GO:0090399	replicative senescence	19_GO:0008152 metabolic process	-8.8	2.4e+02	31	30304	16	31	4	13	6	472|545|7157|11200	ATM|ATR|TP53|CHEK2	-6.7	MyList
GO Biological Processes	19	GO:0009895	negative regulation of catabolic process	19_GO:0048519 negative regulation of biological process	-8.8	23	13	30304	347	31	8	26	7.9	207|238|1956|1981|2475|4233|6774|7157	AKT1|ALK|EGFR|EIF4G1|MTOR|MET|STAT3|TP53	-6.7	MyList
GO Biological Processes	19	GO:0032868	response to insulin	19_GO:0050896 response to stimulus	-8.7	31	14	30304	218	31	7	23	7.5	207|2475|3480|3667|5894|5925|6772	AKT1|MTOR|IGF1R|IRS1|RAF1|RB1|STAT1	-6.6	MyList
WikiPathways	27	WP3935	Leptin-insulin signaling overlap		-8.7	2.3e+02	30	30304	17	31	4	13	6	207|3667|3717|6774	AKT1|IRS1|JAK2|STAT3	-6.6	MyList
WikiPathways	27	WP179	Cell cycle		-8.6	49	17	30304	120	31	6	19	7.1	472|545|595|5925|7157|11200	ATM|ATR|CCND1|RB1|TP53|CHEK2	-6.6	MyList
Reactome Gene Sets	6	R-HSA-8878166	Transcriptional regulation by RUNX2		-8.6	48	17	30304	121	31	6	19	7.1	207|367|595|2099|5925|6772	AKT1|AR|CCND1|ESR1|RB1|STAT1	-6.5	MyList
KEGG Pathway	24	hsa04152	AMPK signaling pathway		-8.6	48	17	30304	121	31	6	19	7.1	207|595|2475|3480|3667|5564	AKT1|CCND1|MTOR|IGF1R|IRS1|PRKAB1	-6.5	MyList
WikiPathways	27	WP4549	Fragile X syndrome		-8.6	48	17	30304	122	31	6	19	7.1	207|369|1981|2475|5728|5894	AKT1|ARAF|EIF4G1|MTOR|PTEN|RAF1	-6.5	MyList
GO Biological Processes	19	GO:0030879	mammary gland development	19_GO:0032502 developmental process	-8.6	48	17	30304	123	31	6	19	7.1	207|367|595|1435|2099|3717	AKT1|AR|CCND1|CSF1|ESR1|JAK2	-6.5	MyList
GO Biological Processes	19	GO:0051336	regulation of hydrolase activity	19_GO:0065007 biological regulation	-8.5	13	10	30304	776	31	10	32	8.4	207|1956|2064|2099|2475|3717|4233|5894|6774|8772	AKT1|EGFR|ERBB2|ESR1|MTOR|JAK2|MET|RAF1|STAT3|FADD	-6.4	MyList
GO Biological Processes	19	GO:0018193	peptidyl-amino acid modification	19_GO:0008152 metabolic process	-8.4	16	11	30304	567	31	9	29	8.2	207|238|472|545|1956|2064|2475|3480|3717	AKT1|ALK|ATM|ATR|EGFR|ERBB2|MTOR|IGF1R|JAK2	-6.4	MyList
KEGG Pathway	24	hsa05010	Alzheimer disease		-8.4	20	12	30304	384	31	8	26	7.9	207|369|840|1435|2475|3667|5894|8772	AKT1|ARAF|CASP7|CSF1|MTOR|IRS1|RAF1|FADD	-6.4	MyList
Canonical Pathways	11	M261	PID P53 REGULATION PATHWAY		-8.4	83	20	30304	59	31	5	16	6.6	207|472|545|7157|11200	AKT1|ATM|ATR|TP53|CHEK2	-6.4	MyList
WikiPathways	27	WP304	Kit receptor signaling pathway		-8.4	83	20	30304	59	31	5	16	6.6	207|3717|5894|6772|6774	AKT1|JAK2|RAF1|STAT1|STAT3	-6.4	MyList
KEGG Pathway	24	hsa04213	Longevity regulating pathway - multiple species		-8.3	80	20	30304	61	31	5	16	6.6	207|2475|3480|3667|5564	AKT1|MTOR|IGF1R|IRS1|PRKAB1	-6.3	MyList
GO Biological Processes	19	GO:1901988	negative regulation of cell cycle phase transition	19_GO:0048519 negative regulation of biological process	-8.3	28	14	30304	245	31	7	23	7.5	472|545|595|5728|5925|7157|11200	ATM|ATR|CCND1|PTEN|RB1|TP53|CHEK2	-6.3	MyList
Canonical Pathways	11	M145	PID P53 DOWNSTREAM PATHWAY		-8.3	43	16	30304	137	31	6	19	7.1	1956|4233|5564|5728|5925|7157	EGFR|MET|PRKAB1|PTEN|RB1|TP53	-6.2	MyList
KEGG Pathway	24	hsa04910	Insulin signaling pathway		-8.3	43	16	30304	137	31	6	19	7.1	207|369|2475|3667|5564|5894	AKT1|ARAF|MTOR|IRS1|PRKAB1|RAF1	-6.2	MyList
WikiPathways	27	WP4300	Extracellular vesicles in the crosstalk of cardiac cells		-8.3	1.9e+02	27	30304	21	31	4	13	6	332|1956|5728|6774	BIRC5|EGFR|PTEN|STAT3	-6.2	MyList
KEGG Pathway	24	hsa05162	Measles		-8.3	43	16	30304	138	31	6	19	7.1	207|595|6772|6774|7157|8772	AKT1|CCND1|STAT1|STAT3|TP53|FADD	-6.2	MyList
GO Biological Processes	19	GO:0033135	regulation of peptidyl-serine phosphorylation	19_GO:0008152 metabolic process	-8.3	43	16	30304	138	31	6	19	7.1	207|369|1956|1981|5728|5894	AKT1|ARAF|EGFR|EIF4G1|PTEN|RAF1	-6.2	MyList
KEGG Pathway	24	hsa04371	Apelin signaling pathway		-8.3	42	16	30304	139	31	6	19	7.1	207|595|2475|4846|5564|5894	AKT1|CCND1|MTOR|NOS3|PRKAB1|RAF1	-6.2	MyList
GO Biological Processes	19	GO:0050678	regulation of epithelial cell proliferation	19_GO:0050789 regulation of biological process	-8.2	19	12	30304	407	31	8	26	7.9	207|367|595|1956|2064|5925|6772|6774	AKT1|AR|CCND1|EGFR|ERBB2|RB1|STAT1|STAT3	-6.2	MyList
GO Biological Processes	19	GO:0007610	behavior	19_GO:0032501 multicellular organismal process	-8.2	14	11	30304	611	31	9	29	8.2	207|238|1956|1981|2475|5728|6774|7157|8772	AKT1|ALK|EGFR|EIF4G1|MTOR|PTEN|STAT3|TP53|FADD	-6.1	MyList
GO Biological Processes	19	GO:0090068	positive regulation of cell cycle process	19_GO:0048518 positive regulation of biological process	-8.1	26	13	30304	262	31	7	23	7.5	207|332|595|1956|1981|3480|5925	AKT1|BIRC5|CCND1|EGFR|EIF4G1|IGF1R|RB1	-6.1	MyList
GO Biological Processes	19	GO:0018108	peptidyl-tyrosine phosphorylation	19_GO:0008152 metabolic process	-8.1	73	19	30304	67	31	5	16	6.6	238|1956|2064|3480|3717	ALK|EGFR|ERBB2|IGF1R|JAK2	-6.1	MyList
Canonical Pathways	11	M295	SIG PIP3 SIGNALING IN CARDIAC MYOCTES		-8.1	73	19	30304	67	31	5	16	6.6	207|2475|3667|4233|5728	AKT1|MTOR|IRS1|MET|PTEN	-6.1	MyList
GO Biological Processes	19	GO:0043254	regulation of protein-containing complex assembly	19_GO:0050789 regulation of biological process	-8.1	19	12	30304	419	31	8	26	7.9	472|545|1981|2475|4233|5894|5925|7157	ATM|ATR|EIF4G1|MTOR|MET|RAF1|RB1|TP53	-6.1	MyList
GO Biological Processes	19	GO:0009314	response to radiation	19_GO:0050896 response to stimulus	-8.1	19	12	30304	421	31	8	26	7.9	207|472|545|595|840|1956|7157|11200	AKT1|ATM|ATR|CCND1|CASP7|EGFR|TP53|CHEK2	-6.1	MyList
GO Biological Processes	19	GO:0048871	multicellular organismal-level homeostasis	19_GO:0042592 homeostatic process	-8.1	14	11	30304	619	31	9	29	8.2	207|238|1435|1981|3717|4846|5925|6774|8772	AKT1|ALK|CSF1|EIF4G1|JAK2|NOS3|RB1|STAT3|FADD	-6.1	MyList
WikiPathways	27	WP5158	Urotensin-II-mediated signaling pathway		-8.1	71	19	30304	69	31	5	16	6.6	207|1956|3717|5728|6774	AKT1|EGFR|JAK2|PTEN|STAT3	-6.1	MyList
GO Biological Processes	19	GO:0018212	peptidyl-tyrosine modification	19_GO:0008152 metabolic process	-8.1	71	19	30304	69	31	5	16	6.6	238|1956|2064|3480|3717	ALK|EGFR|ERBB2|IGF1R|JAK2	-6.1	MyList
GO Biological Processes	19	GO:1902893	regulation of miRNA transcription	19_GO:0008152 metabolic process	-8	70	18	30304	70	31	5	16	6.6	367|1956|2099|6774|7157	AR|EGFR|ESR1|STAT3|TP53	-6	MyList
Reactome Gene Sets	6	R-HSA-982772	Growth hormone receptor signaling		-8	1.6e+02	25	30304	24	31	4	13	6	3667|3717|6772|6774	IRS1|JAK2|STAT1|STAT3	-6	MyList
GO Biological Processes	19	GO:0009411	response to UV	19_GO:0050896 response to stimulus	-8	39	15	30304	152	31	6	19	7.1	207|545|595|840|1956|7157	AKT1|ATR|CCND1|CASP7|EGFR|TP53	-6	MyList
WikiPathways	27	WP205	IL-7 signaling pathway		-8	1.6e+02	25	30304	25	31	4	13	6	207|595|6772|6774	AKT1|CCND1|STAT1|STAT3	-5.9	MyList
KEGG Pathway	24	hsa04150	mTOR signaling pathway		-8	38	15	30304	156	31	6	19	7.1	207|2475|3480|3667|5728|5894	AKT1|MTOR|IGF1R|IRS1|PTEN|RAF1	-5.9	MyList
KEGG Pathway	24	hsa04110	Cell cycle		-7.9	37	15	30304	157	31	6	19	7.1	472|545|595|5925|7157|11200	ATM|ATR|CCND1|RB1|TP53|CHEK2	-5.9	MyList
GO Biological Processes	19	GO:0045860	positive regulation of protein kinase activity	19_GO:0048518 positive regulation of biological process	-7.9	24	13	30304	281	31	7	23	7.5	207|595|1435|1956|2064|2065|3717	AKT1|CCND1|CSF1|EGFR|ERBB2|ERBB3|JAK2	-5.9	MyList
GO Biological Processes	19	GO:2001236	regulation of extrinsic apoptotic signaling pathway	19_GO:0050896 response to stimulus	-7.9	37	15	30304	158	31	6	19	7.1	207|367|4846|5728|5894|8772	AKT1|AR|NOS3|PTEN|RAF1|FADD	-5.9	MyList
WikiPathways	27	WP481	Insulin signaling		-7.9	37	14	30304	160	31	6	19	7.1	207|2475|3480|3667|5728|5894	AKT1|MTOR|IGF1R|IRS1|PTEN|RAF1	-5.9	MyList
GO Biological Processes	19	GO:0010948	negative regulation of cell cycle process	19_GO:0048519 negative regulation of biological process	-7.8	24	12	30304	291	31	7	23	7.5	472|545|595|5728|5925|7157|11200	ATM|ATR|CCND1|PTEN|RB1|TP53|CHEK2	-5.8	MyList
GO Biological Processes	19	GO:0071480	cellular response to gamma radiation	19_GO:0050896 response to stimulus	-7.8	1.4e+02	24	30304	27	31	4	13	6	472|545|7157|11200	ATM|ATR|TP53|CHEK2	-5.8	MyList
KEGG Pathway	24	hsa04140	Autophagy - animal		-7.8	36	14	30304	165	31	6	19	7.1	207|2475|3480|3667|5728|5894	AKT1|MTOR|IGF1R|IRS1|PTEN|RAF1	-5.8	MyList
GO Biological Processes	19	GO:0030097	hemopoiesis	19_GO:0032502 developmental process	-7.8	13	10	30304	677	31	9	29	8.2	472|1435|2064|2475|3717|5925|6774|7157|8772	ATM|CSF1|ERBB2|MTOR|JAK2|RB1|STAT3|TP53|FADD	-5.8	MyList
GO Biological Processes	19	GO:0050673	epithelial cell proliferation	19_GO:0009987 cellular process	-7.8	35	14	30304	168	31	6	19	7.1	367|595|1956|2099|5894|5925	AR|CCND1|EGFR|ESR1|RAF1|RB1	-5.8	MyList
GO Biological Processes	19	GO:0048660	regulation of smooth muscle cell proliferation	19_GO:0050789 regulation of biological process	-7.7	34	14	30304	171	31	6	19	7.1	207|3480|3717|4846|5728|6772	AKT1|IGF1R|JAK2|NOS3|PTEN|STAT1	-5.7	MyList
Reactome Gene Sets	6	R-HSA-1640170	Cell Cycle		-7.7	13	10	30304	691	31	9	29	8.2	207|332|472|545|595|3717|5925|7157|11200	AKT1|BIRC5|ATM|ATR|CCND1|JAK2|RB1|TP53|CHEK2	-5.7	MyList
WikiPathways	27	WP3972	PDGFR-beta pathway		-7.7	1.3e+02	23	30304	29	31	4	13	6	3717|5894|6772|6774	JAK2|RAF1|STAT1|STAT3	-5.7	MyList
GO Biological Processes	19	GO:0044819	mitotic G1/S transition checkpoint signaling	19_GO:0048519 negative regulation of biological process	-7.7	1.3e+02	23	30304	29	31	4	13	6	472|595|7157|11200	ATM|CCND1|TP53|CHEK2	-5.7	MyList
Reactome Gene Sets	6	R-HSA-8863795	Downregulation of ERBB2 signaling		-7.7	1.3e+02	23	30304	29	31	4	13	6	207|1956|2064|2065	AKT1|EGFR|ERBB2|ERBB3	-5.7	MyList
Canonical Pathways	11	M125	PID IGF1 PATHWAY		-7.7	1.3e+02	23	30304	29	31	4	13	6	207|3480|3667|5894	AKT1|IGF1R|IRS1|RAF1	-5.7	MyList
GO Biological Processes	19	GO:0031571	mitotic G1 DNA damage checkpoint signaling	19_GO:0048519 negative regulation of biological process	-7.7	1.3e+02	23	30304	29	31	4	13	6	472|595|7157|11200	ATM|CCND1|TP53|CHEK2	-5.7	MyList
GO Biological Processes	19	GO:0097190	apoptotic signaling pathway	19_GO:0050896 response to stimulus	-7.6	22	12	30304	311	31	7	23	7.5	472|2065|3717|5894|7157|8772|11200	ATM|ERBB3|JAK2|RAF1|TP53|FADD|CHEK2	-5.7	MyList
GO Biological Processes	19	GO:2000628	regulation of miRNA metabolic process	19_GO:0008152 metabolic process	-7.6	57	17	30304	86	31	5	16	6.6	367|1956|2099|6774|7157	AR|EGFR|ESR1|STAT3|TP53	-5.6	MyList
WikiPathways	27	WP4018	Clear cell renal cell carcinoma pathways		-7.6	57	17	30304	86	31	5	16	6.6	207|1956|2475|5728|6774	AKT1|EGFR|MTOR|PTEN|STAT3	-5.6	MyList
WikiPathways	27	WP3982	miRNA regulation of p53 pathway in prostate cancer		-7.6	1.3e+02	22	30304	31	31	4	13	6	472|5728|7157|11200	ATM|PTEN|TP53|CHEK2	-5.6	MyList
Reactome Gene Sets	6	R-HSA-5628897	TP53 Regulates Metabolic Genes		-7.6	56	16	30304	87	31	5	16	6.6	207|2475|5564|5728|7157	AKT1|MTOR|PRKAB1|PTEN|TP53	-5.6	MyList
GO Biological Processes	19	GO:1901991	negative regulation of mitotic cell cycle phase transition	19_GO:0048519 negative regulation of biological process	-7.6	32	14	30304	182	31	6	19	7.1	472|595|5728|5925|7157|11200	ATM|CCND1|PTEN|RB1|TP53|CHEK2	-5.6	MyList
GO Biological Processes	19	GO:0051345	positive regulation of hydrolase activity	19_GO:0065007 biological regulation	-7.5	16	11	30304	503	31	8	26	7.9	207|1956|2064|2099|2475|3717|6774|8772	AKT1|EGFR|ERBB2|ESR1|MTOR|JAK2|STAT3|FADD	-5.6	MyList
WikiPathways	27	WP3844	PI3K-AKT-mTOR signaling pathway and therapeutic opportunities in prostate cancer		-7.5	1.2e+02	22	30304	32	31	4	13	6	207|2475|4846|5728	AKT1|MTOR|NOS3|PTEN	-5.5	MyList
GO Biological Processes	19	GO:1903131	mononuclear cell differentiation	19_GO:0032502 developmental process	-7.4	21	12	30304	331	31	7	23	7.5	472|1435|2064|2475|6774|7157|8772	ATM|CSF1|ERBB2|MTOR|STAT3|TP53|FADD	-5.5	MyList
Reactome Gene Sets	6	R-HSA-6804756	Regulation of TP53 Activity through Phosphorylation		-7.4	53	16	30304	92	31	5	16	6.6	472|545|5564|7157|11200	ATM|ATR|PRKAB1|TP53|CHEK2	-5.5	MyList
KEGG Pathway	24	hsa05222	Small cell lung cancer		-7.4	53	16	30304	92	31	5	16	6.6	207|595|5728|5925|7157	AKT1|CCND1|PTEN|RB1|TP53	-5.5	MyList
GO Biological Processes	19	GO:0045787	positive regulation of cell cycle	19_GO:0048518 positive regulation of biological process	-7.4	20	11	30304	334	31	7	23	7.5	207|332|595|1956|1981|3480|5925	AKT1|BIRC5|CCND1|EGFR|EIF4G1|IGF1R|RB1	-5.5	MyList
WikiPathways	27	WP313	Hepatocyte growth factor receptor signaling		-7.4	1.2e+02	21	30304	34	31	4	13	6	4233|5728|5894|6774	MET|PTEN|RAF1|STAT3	-5.4	MyList
WikiPathways	27	WP4658	Small cell lung cancer		-7.3	51	16	30304	96	31	5	16	6.6	207|595|5728|5925|7157	AKT1|CCND1|PTEN|RB1|TP53	-5.4	MyList
GO Biological Processes	19	GO:0031334	positive regulation of protein-containing complex assembly	19_GO:0048518 positive regulation of biological process	-7.3	30	13	30304	198	31	6	19	7.1	472|545|1981|2475|4233|7157	ATM|ATR|EIF4G1|MTOR|MET|TP53	-5.4	MyList
WikiPathways	27	WP4540	Hippo signaling regulation pathways		-7.3	50	16	30304	98	31	5	16	6.6	1956|2475|3480|4233|5564	EGFR|MTOR|IGF1R|MET|PRKAB1	-5.4	MyList
GO Biological Processes	19	GO:1901992	positive regulation of mitotic cell cycle phase transition	19_GO:0048518 positive regulation of biological process	-7.3	50	16	30304	98	31	5	16	6.6	207|595|1956|1981|5925	AKT1|CCND1|EGFR|EIF4G1|RB1	-5.4	MyList
Canonical Pathways	11	M22	PID GMCSF PATHWAY		-7.3	1.1e+02	21	30304	36	31	4	13	6	3717|5894|6772|6774	JAK2|RAF1|STAT1|STAT3	-5.3	MyList
GO Biological Processes	19	GO:0070227	lymphocyte apoptotic process	19_GO:0009987 cellular process	-7.3	1.1e+02	21	30304	36	31	4	13	6	207|840|7157|11200	AKT1|CASP7|TP53|CHEK2	-5.3	MyList
WikiPathways	27	WP4191	Caloric restriction and aging		-7.3	3.7e+02	33	30304	8	31	3	9.7	5.3	207|2475|7157	AKT1|MTOR|TP53	-5.3	MyList
GO Biological Processes	19	GO:0031330	negative regulation of cellular catabolic process	19_GO:0048519 negative regulation of biological process	-7.2	28	13	30304	206	31	6	19	7.1	207|1981|2475|4233|6774|7157	AKT1|EIF4G1|MTOR|MET|STAT3|TP53	-5.3	MyList
GO Biological Processes	19	GO:0010506	regulation of autophagy	19_GO:0008152 metabolic process	-7.2	19	11	30304	355	31	7	23	7.5	207|472|1981|2475|4233|6774|7157	AKT1|ATM|EIF4G1|MTOR|MET|STAT3|TP53	-5.3	MyList
GO Biological Processes	19	GO:0010001	glial cell differentiation	19_GO:0032502 developmental process	-7.2	28	13	30304	208	31	6	19	7.1	207|2064|2065|2475|5728|6774	AKT1|ERBB2|ERBB3|MTOR|PTEN|STAT3	-5.3	MyList
GO Biological Processes	19	GO:0045639	positive regulation of myeloid cell differentiation	19_GO:0002376 immune system process	-7.2	47	15	30304	103	31	5	16	6.6	1435|5925|6772|6774|8772	CSF1|RB1|STAT1|STAT3|FADD	-5.3	MyList
KEGG Pathway	24	hsa04015	Rap1 signaling pathway		-7.2	28	13	30304	210	31	6	19	7.1	207|1435|1956|3480|4233|5894	AKT1|CSF1|EGFR|IGF1R|MET|RAF1	-5.3	MyList
GO Biological Processes	19	GO:0033138	positive regulation of peptidyl-serine phosphorylation	19_GO:0048518 positive regulation of biological process	-7.2	47	15	30304	104	31	5	16	6.6	207|369|1956|1981|5894	AKT1|ARAF|EGFR|EIF4G1|RAF1	-5.2	MyList
WikiPathways	27	WP1544	MicroRNAs in cardiomyocyte hypertrophy		-7.2	47	15	30304	104	31	5	16	6.6	207|2475|3480|5894|6774	AKT1|MTOR|IGF1R|RAF1|STAT3	-5.2	MyList
KEGG Pathway	24	hsa05170	Human immunodeficiency virus 1 infection		-7.2	28	12	30304	212	31	6	19	7.1	207|472|545|2475|5894|8772	AKT1|ATM|ATR|MTOR|RAF1|FADD	-5.2	MyList
GO Biological Processes	19	GO:0045637	regulation of myeloid cell differentiation	19_GO:0002376 immune system process	-7.1	28	12	30304	213	31	6	19	7.1	1435|2475|5925|6772|6774|8772	CSF1|MTOR|RB1|STAT1|STAT3|FADD	-5.2	MyList
GO Biological Processes	19	GO:0006979	response to oxidative stress	19_GO:0050896 response to stimulus	-7.1	19	11	30304	366	31	7	23	7.5	207|472|1956|3717|4846|6772|7157	AKT1|ATM|EGFR|JAK2|NOS3|STAT1|TP53	-5.2	MyList
KEGG Pathway	24	hsa05417	Lipid and atherosclerosis		-7.1	27	12	30304	215	31	6	19	7.1	207|840|3717|4846|6774|7157	AKT1|CASP7|JAK2|NOS3|STAT3|TP53	-5.2	MyList
Canonical Pathways	11	M41	PID ER NONGENOMIC PATHWAY		-7.1	98	20	30304	40	31	4	13	6	207|2099|3480|4846	AKT1|ESR1|IGF1R|NOS3	-5.2	MyList
GO Biological Processes	19	GO:0050679	positive regulation of epithelial cell proliferation	19_GO:0048518 positive regulation of biological process	-7.1	27	12	30304	218	31	6	19	7.1	207|367|595|1956|2064|6774	AKT1|AR|CCND1|EGFR|ERBB2|STAT3	-5.2	MyList
GO Biological Processes	19	GO:0000077	DNA damage checkpoint signaling	19_GO:0048519 negative regulation of biological process	-7.1	45	15	30304	108	31	5	16	6.6	472|545|595|7157|11200	ATM|ATR|CCND1|TP53|CHEK2	-5.2	MyList
Reactome Gene Sets	6	R-HSA-165159	MTOR signalling		-7.1	95	19	30304	41	31	4	13	6	207|1981|2475|5564	AKT1|EIF4G1|MTOR|PRKAB1	-5.1	MyList
GO Biological Processes	19	GO:0019221	cytokine-mediated signaling pathway	19_GO:0050896 response to stimulus	-7	18	11	30304	378	31	7	23	7.5	207|1435|3717|5894|6772|6774|7157	AKT1|CSF1|JAK2|RAF1|STAT1|STAT3|TP53	-5.1	MyList
Reactome Gene Sets	6	R-HSA-8939211	ESR-mediated signaling		-7	26	12	30304	222	31	6	19	7.1	207|595|1956|2099|3480|4846	AKT1|CCND1|EGFR|ESR1|IGF1R|NOS3	-5.1	MyList
GO Biological Processes	19	GO:0045786	negative regulation of cell cycle	19_GO:0048519 negative regulation of biological process	-7	18	11	30304	379	31	7	23	7.5	472|545|595|5728|5925|7157|11200	ATM|ATR|CCND1|PTEN|RB1|TP53|CHEK2	-5.1	MyList
KEGG Pathway	24	hsa05208	Chemical carcinogenesis - reactive oxygen species		-7	26	12	30304	223	31	6	19	7.1	207|369|1956|4233|5728|5894	AKT1|ARAF|EGFR|MET|PTEN|RAF1	-5.1	MyList
WikiPathways	27	WP2036	TNF-related weak inducer of apoptosis (TWEAK) signaling pathway		-7	93	19	30304	42	31	4	13	6	207|840|5894|8772	AKT1|CASP7|RAF1|FADD	-5.1	MyList
WikiPathways	27	WP49	IL-2 signaling pathway		-7	93	19	30304	42	31	4	13	6	207|5894|6772|6774	AKT1|RAF1|STAT1|STAT3	-5.1	MyList
GO Biological Processes	19	GO:1902532	negative regulation of intracellular signal transduction	19_GO:0048519 negative regulation of biological process	-7	13	9.7	30304	586	31	8	26	7.9	207|472|2099|2475|3480|4233|5728|6772	AKT1|ATM|ESR1|MTOR|IGF1R|MET|PTEN|STAT1	-5.1	MyList
WikiPathways	27	WP364	IL6 signaling pathway		-7	91	19	30304	43	31	4	13	6	207|3717|6772|6774	AKT1|JAK2|STAT1|STAT3	-5.1	MyList
GO Biological Processes	19	GO:0045321	leukocyte activation	19_GO:0002376 immune system process	-6.9	13	9.5	30304	599	31	8	26	7.9	472|1435|2064|2475|3717|6774|7157|8772	ATM|CSF1|ERBB2|MTOR|JAK2|STAT3|TP53|FADD	-5	MyList
GO Biological Processes	19	GO:0045930	negative regulation of mitotic cell cycle	19_GO:0048519 negative regulation of biological process	-6.9	25	12	30304	232	31	6	19	7.1	472|595|5728|5925|7157|11200	ATM|CCND1|PTEN|RB1|TP53|CHEK2	-5	MyList
GO Biological Processes	19	GO:0031570	DNA integrity checkpoint signaling	19_GO:0048519 negative regulation of biological process	-6.9	42	14	30304	117	31	5	16	6.6	472|545|595|7157|11200	ATM|ATR|CCND1|TP53|CHEK2	-5	MyList
WikiPathways	27	WP3878	ATM signaling in development and disease		-6.9	87	18	30304	45	31	4	13	6	472|545|2475|11200	ATM|ATR|MTOR|CHEK2	-5	MyList
KEGG Pathway	24	hsa04014	Ras signaling pathway		-6.9	25	12	30304	236	31	6	19	7.1	207|1435|1956|3480|4233|5894	AKT1|CSF1|EGFR|IGF1R|MET|RAF1	-5	MyList
GO Biological Processes	19	GO:1901989	positive regulation of cell cycle phase transition	19_GO:0048518 positive regulation of biological process	-6.9	41	14	30304	119	31	5	16	6.6	207|595|1956|1981|5925	AKT1|CCND1|EGFR|EIF4G1|RB1	-5	MyList
WikiPathways	27	WP2586	Aryl hydrocarbon receptor pathway		-6.8	85	18	30304	46	31	4	13	6	1956|2099|5894|5925	EGFR|ESR1|RAF1|RB1	-5	MyList
GO Biological Processes	19	GO:0071887	leukocyte apoptotic process	19_GO:0009987 cellular process	-6.8	85	18	30304	46	31	4	13	6	207|840|7157|11200	AKT1|CASP7|TP53|CHEK2	-5	MyList
KEGG Pathway	24	hsa04071	Sphingolipid signaling pathway		-6.8	40	14	30304	121	31	5	16	6.6	207|4846|5728|5894|7157	AKT1|NOS3|PTEN|RAF1|TP53	-4.9	MyList
GO Biological Processes	19	GO:0051090	regulation of DNA-binding transcription factor activity	19_GO:0008152 metabolic process	-6.8	17	10	30304	406	31	7	23	7.5	207|238|367|2099|5728|5925|6774	AKT1|ALK|AR|ESR1|PTEN|RB1|STAT3	-4.9	MyList
GO Biological Processes	19	GO:0030162	regulation of proteolysis	19_GO:0008152 metabolic process	-6.8	13	9.4	30304	618	31	8	26	7.9	207|369|3717|5728|5894|6774|7157|8772	AKT1|ARAF|JAK2|PTEN|RAF1|STAT3|TP53|FADD	-4.9	MyList
WikiPathways	27	WP5347	IL-26 signaling pathways		-6.8	83	18	30304	47	31	4	13	6	207|3717|6772|6774	AKT1|JAK2|STAT1|STAT3	-4.9	MyList
Canonical Pathways	11	M183	PID IL6 7 PATHWAY		-6.8	83	18	30304	47	31	4	13	6	207|3717|6772|6774	AKT1|JAK2|STAT1|STAT3	-4.9	MyList
Canonical Pathways	11	M87	PID LKB1 PATHWAY		-6.8	83	18	30304	47	31	4	13	6	2099|2475|5564|7157	ESR1|MTOR|PRKAB1|TP53	-4.9	MyList
Reactome Gene Sets	6	R-HSA-9020956	Interleukin-27 signaling		-6.8	2.7e+02	28	30304	11	31	3	9.7	5.3	3717|6772|6774	JAK2|STAT1|STAT3	-4.9	MyList
Reactome Gene Sets	6	R-HSA-1059683	Interleukin-6 signaling		-6.8	2.7e+02	28	30304	11	31	3	9.7	5.3	3717|6772|6774	JAK2|STAT1|STAT3	-4.9	MyList
Reactome Gene Sets	6	R-HSA-2586552	Signaling by Leptin		-6.8	2.7e+02	28	30304	11	31	3	9.7	5.3	3667|3717|6774	IRS1|JAK2|STAT3	-4.9	MyList
GO Biological Processes	19	GO:0051091	positive regulation of DNA-binding transcription factor activity	19_GO:0008152 metabolic process	-6.8	24	12	30304	244	31	6	19	7.1	207|238|367|2099|5728|6774	AKT1|ALK|AR|ESR1|PTEN|STAT3	-4.9	MyList
Canonical Pathways	11	M288	PID HES HEY PATHWAY		-6.8	81	18	30304	48	31	4	13	6	367|3717|5925|6774	AR|JAK2|RB1|STAT3	-4.9	MyList
GO Biological Processes	19	GO:0051896	regulation of phosphatidylinositol 3-kinase/protein kinase B signal transduction	19_GO:0050896 response to stimulus	-6.8	24	11	30304	248	31	6	19	7.1	1956|2065|2475|3480|3717|5728	EGFR|ERBB3|MTOR|IGF1R|JAK2|PTEN	-4.9	MyList
GO Biological Processes	19	GO:1903706	regulation of hemopoiesis	19_GO:0002376 immune system process	-6.8	16	10	30304	417	31	7	23	7.5	1435|2064|2475|5925|6772|6774|8772	CSF1|ERBB2|MTOR|RB1|STAT1|STAT3|FADD	-4.9	MyList
GO Biological Processes	19	GO:0001558	regulation of cell growth	19_GO:0040007 growth	-6.8	16	10	30304	417	31	7	23	7.5	207|1956|1981|2064|2475|5925|7157	AKT1|EGFR|EIF4G1|ERBB2|MTOR|RB1|TP53	-4.9	MyList
GO Biological Processes	19	GO:0002521	leukocyte differentiation	19_GO:0032502 developmental process	-6.7	16	10	30304	421	31	7	23	7.5	472|1435|2064|2475|6774|7157|8772	ATM|CSF1|ERBB2|MTOR|STAT3|TP53|FADD	-4.9	MyList
GO Biological Processes	19	GO:0045931	positive regulation of mitotic cell cycle	19_GO:0048518 positive regulation of biological process	-6.7	38	13	30304	128	31	5	16	6.6	207|595|1956|1981|5925	AKT1|CCND1|EGFR|EIF4G1|RB1	-4.8	MyList
Reactome Gene Sets	6	R-HSA-1227986	Signaling by ERBB2		-6.7	78	17	30304	50	31	4	13	6	207|1956|2064|2065	AKT1|EGFR|ERBB2|ERBB3	-4.8	MyList
WikiPathways	27	WP286	IL-3 signaling pathway		-6.7	78	17	30304	50	31	4	13	6	207|3717|5894|6774	AKT1|JAK2|RAF1|STAT3	-4.8	MyList
Canonical Pathways	11	M186	PID PDGFRB PATHWAY		-6.7	38	13	30304	129	31	5	16	6.6	3717|5728|5894|6772|6774	JAK2|PTEN|RAF1|STAT1|STAT3	-4.8	MyList
GO Biological Processes	19	GO:0045927	positive regulation of growth	19_GO:0040007 growth	-6.7	23	11	30304	256	31	6	19	7.1	207|1435|1956|1981|2064|2475	AKT1|CSF1|EGFR|EIF4G1|ERBB2|MTOR	-4.8	MyList
Reactome Gene Sets	6	R-HSA-8984722	Interleukin-35 Signalling		-6.7	2.4e+02	27	30304	12	31	3	9.7	5.3	3717|6772|6774	JAK2|STAT1|STAT3	-4.8	MyList
Canonical Pathways	11	M7955	SIG INSULIN RECEPTOR PATHWAY IN CARDIAC MYOCYTES		-6.7	77	17	30304	51	31	4	13	6	207|3667|5728|5894	AKT1|IRS1|PTEN|RAF1	-4.8	MyList
GO Biological Processes	19	GO:0010332	response to gamma radiation	19_GO:0050896 response to stimulus	-6.7	77	17	30304	51	31	4	13	6	472|545|7157|11200	ATM|ATR|TP53|CHEK2	-4.8	MyList
WikiPathways	27	WP3611	Photodynamic therapy-induced AP-1 survival signaling		-6.7	77	17	30304	51	31	4	13	6	595|1956|5925|7157	CCND1|EGFR|RB1|TP53	-4.8	MyList
WikiPathways	27	WP4539	Synaptic signaling pathways associated with autism spectrum disorder		-6.7	77	17	30304	51	31	4	13	6	207|2475|5564|5728	AKT1|MTOR|PRKAB1|PTEN	-4.8	MyList
WikiPathways	27	WP3915	Angiopoietin-like protein 8 regulatory pathway		-6.6	37	13	30304	132	31	5	16	6.6	207|2475|3667|5564|5894	AKT1|MTOR|IRS1|PRKAB1|RAF1	-4.8	MyList
GO Biological Processes	19	GO:1902895	positive regulation of miRNA transcription	19_GO:0048518 positive regulation of biological process	-6.6	75	17	30304	52	31	4	13	6	367|1956|6774|7157	AR|EGFR|STAT3|TP53	-4.8	MyList
WikiPathways	27	WP2864	Apoptosis-related network due to altered Notch3 in ovarian cancer		-6.6	74	17	30304	53	31	4	13	6	207|332|840|2065	AKT1|BIRC5|CASP7|ERBB3	-4.7	MyList
WikiPathways	27	WP3286	Copper homeostasis		-6.6	74	17	30304	53	31	4	13	6	207|595|5728|7157	AKT1|CCND1|PTEN|TP53	-4.7	MyList
WikiPathways	27	WP4630	Measles virus infection		-6.6	36	13	30304	136	31	5	16	6.6	595|6772|6774|7157|8772	CCND1|STAT1|STAT3|TP53|FADD	-4.7	MyList
GO Biological Processes	19	GO:0048511	rhythmic process	19_GO:0048511 rhythmic process	-6.6	22	11	30304	267	31	6	19	7.1	2099|2475|3480|4846|5728|7157	ESR1|MTOR|IGF1R|NOS3|PTEN|TP53	-4.7	MyList
KEGG Pathway	24	hsa04915	Estrogen signaling pathway		-6.6	36	13	30304	137	31	5	16	6.6	207|1956|2099|4846|5894	AKT1|EGFR|ESR1|NOS3|RAF1	-4.7	MyList
WikiPathways	27	WP585	Interferon type I signaling pathways		-6.6	72	17	30304	54	31	4	13	6	2475|3667|6772|6774	MTOR|IRS1|STAT1|STAT3	-4.7	MyList
Reactome Gene Sets	6	R-HSA-8847993	ERBB2 Activates PTK6 Signaling		-6.6	2.3e+02	26	30304	13	31	3	9.7	5.3	1956|2064|2065	EGFR|ERBB2|ERBB3	-4.7	MyList
Reactome Gene Sets	6	R-HSA-1358803	Downregulation of ERBB2:ERBB3 signaling		-6.6	2.3e+02	26	30304	13	31	3	9.7	5.3	207|2064|2065	AKT1|ERBB2|ERBB3	-4.7	MyList
WikiPathways	27	WP2814	Mammary gland development pathway - Puberty (Stage 2 of 4)		-6.6	2.3e+02	26	30304	13	31	3	9.7	5.3	595|2064|2099	CCND1|ERBB2|ESR1	-4.7	MyList
GO Biological Processes	19	GO:0043467	regulation of generation of precursor metabolites and energy	19_GO:0008152 metabolic process	-6.5	35	13	30304	139	31	5	16	6.6	207|2475|3667|6774|7157	AKT1|MTOR|IRS1|STAT3|TP53	-4.7	MyList
Canonical Pathways	11	M122	PID IL2 1PATHWAY		-6.5	71	17	30304	55	31	4	13	6	3667|5894|6772|6774	IRS1|RAF1|STAT1|STAT3	-4.7	MyList
Reactome Gene Sets	6	R-HSA-109606	Intrinsic Pathway for Apoptosis		-6.5	71	17	30304	55	31	4	13	6	207|840|6774|7157	AKT1|CASP7|STAT3|TP53	-4.7	MyList
WikiPathways	27	WP3959	DNA IR-double strand breaks and cellular response via ATM		-6.5	71	17	30304	55	31	4	13	6	472|545|7157|11200	ATM|ATR|TP53|CHEK2	-4.7	MyList
GO Biological Processes	19	GO:0048872	homeostasis of number of cells	19_GO:0042592 homeostatic process	-6.5	21	11	30304	273	31	6	19	7.1	207|1435|3717|4846|5925|8772	AKT1|CSF1|JAK2|NOS3|RB1|FADD	-4.7	MyList
GO Biological Processes	19	GO:0042770	signal transduction in response to DNA damage	19_GO:0050896 response to stimulus	-6.5	35	13	30304	141	31	5	16	6.6	472|545|595|7157|11200	ATM|ATR|CCND1|TP53|CHEK2	-4.7	MyList
KEGG Pathway	24	hsa04550	Signaling pathways regulating pluripotency of stem cells		-6.5	34	13	30304	143	31	5	16	6.6	207|3480|3717|5894|6774	AKT1|IGF1R|JAK2|RAF1|STAT3	-4.6	MyList
GO Biological Processes	19	GO:0070141	response to UV-A	19_GO:0050896 response to stimulus	-6.5	2.1e+02	25	30304	14	31	3	9.7	5.3	207|595|1956	AKT1|CCND1|EGFR	-4.6	MyList
WikiPathways	27	WP5192	Modulation of PI3K-Akt-mTOR signaling by bioactive sphingolipids		-6.5	2.1e+02	25	30304	14	31	3	9.7	5.3	207|2475|3480	AKT1|MTOR|IGF1R	-4.6	MyList
GO Biological Processes	19	GO:0038083	peptidyl-tyrosine autophosphorylation	19_GO:0008152 metabolic process	-6.5	2.1e+02	25	30304	14	31	3	9.7	5.3	238|1956|3480	ALK|EGFR|IGF1R	-4.6	MyList
GO Biological Processes	19	GO:0062197	cellular response to chemical stress	19_GO:0050896 response to stimulus	-6.4	21	11	30304	280	31	6	19	7.1	207|472|1956|2475|4846|7157	AKT1|ATM|EGFR|MTOR|NOS3|TP53	-4.6	MyList
GO Biological Processes	19	GO:0038127	ERBB signaling pathway	19_GO:0050896 response to stimulus	-6.4	66	16	30304	59	31	4	13	6	207|1956|2064|2065	AKT1|EGFR|ERBB2|ERBB3	-4.6	MyList
GO Biological Processes	19	GO:0071900	regulation of protein serine/threonine kinase activity	19_GO:0008152 metabolic process	-6.4	21	11	30304	285	31	6	19	7.1	207|595|1956|2064|5728|5925	AKT1|CCND1|EGFR|ERBB2|PTEN|RB1	-4.6	MyList
GO Biological Processes	19	GO:0140888	interferon-mediated signaling pathway	19_GO:0050896 response to stimulus	-6.4	65	16	30304	60	31	4	13	6	3717|5894|6772|7157	JAK2|RAF1|STAT1|TP53	-4.6	MyList
GO Biological Processes	19	GO:0030098	lymphocyte differentiation	19_GO:0002376 immune system process	-6.4	20	11	30304	288	31	6	19	7.1	472|2064|2475|6774|7157|8772	ATM|ERBB2|MTOR|STAT3|TP53|FADD	-4.6	MyList
Canonical Pathways	11	M201	PID ERBB NETWORK PATHWAY		-6.4	2e+02	24	30304	15	31	3	9.7	5.3	1956|2064|2065	EGFR|ERBB2|ERBB3	-4.5	MyList
WikiPathways	27	WP3853	ERK pathway in Huntington's disease		-6.4	2e+02	24	30304	15	31	3	9.7	5.3	840|1956|5894	CASP7|EGFR|RAF1	-4.5	MyList
Reactome Gene Sets	6	R-HSA-6785631	ERBB2 Regulates Cell Motility		-6.4	2e+02	24	30304	15	31	3	9.7	5.3	1956|2064|2065	EGFR|ERBB2|ERBB3	-4.5	MyList
Reactome Gene Sets	6	R-HSA-8866910	TFAP2 (AP-2) family regulates transcription of growth factors and their receptors		-6.4	2e+02	24	30304	15	31	3	9.7	5.3	1956|2064|2099	EGFR|ERBB2|ESR1	-4.5	MyList
GO Biological Processes	19	GO:0045737	positive regulation of cyclin-dependent protein serine/threonine kinase activity	19_GO:0048518 positive regulation of biological process	-6.4	2e+02	24	30304	15	31	3	9.7	5.3	207|595|1956	AKT1|CCND1|EGFR	-4.5	MyList
WikiPathways	27	WP61	Notch signaling pathway		-6.3	64	16	30304	61	31	4	13	6	207|595|3717|6774	AKT1|CCND1|JAK2|STAT3	-4.5	MyList
GO Biological Processes	19	GO:0051129	negative regulation of cellular component organization	19_GO:0048519 negative regulation of biological process	-6.3	11	8.6	30304	716	31	8	26	7.9	207|367|472|2475|4233|5728|5894|7157	AKT1|AR|ATM|MTOR|MET|PTEN|RAF1|TP53	-4.5	MyList
GO Biological Processes	19	GO:0071407	cellular response to organic cyclic compound	19_GO:0050896 response to stimulus	-6.3	14	9.4	30304	481	31	7	23	7.5	367|840|1956|2099|3480|3717|6772	AR|CASP7|EGFR|ESR1|IGF1R|JAK2|STAT1	-4.5	MyList
GO Biological Processes	19	GO:0045785	positive regulation of cell adhesion	19_GO:0048518 positive regulation of biological process	-6.3	14	9.3	30304	482	31	7	23	7.5	207|472|1435|2064|2475|3717|8772	AKT1|ATM|CSF1|ERBB2|MTOR|JAK2|FADD	-4.5	MyList
GO Biological Processes	19	GO:0031667	response to nutrient levels	19_GO:0050896 response to stimulus	-6.3	14	9.3	30304	484	31	7	23	7.5	207|1981|2475|3480|5564|6772|7157	AKT1|EIF4G1|MTOR|IGF1R|PRKAB1|STAT1|TP53	-4.5	MyList
Canonical Pathways	11	M54	PID IL12 2PATHWAY		-6.3	63	16	30304	62	31	4	13	6	2475|3717|6772|6774	MTOR|JAK2|STAT1|STAT3	-4.5	MyList
KEGG Pathway	24	hsa04921	Oxytocin signaling pathway		-6.3	32	12	30304	154	31	5	16	6.6	595|1956|4846|5564|5894	CCND1|EGFR|NOS3|PRKAB1|RAF1	-4.5	MyList
GO Biological Processes	19	GO:0001775	cell activation	19_GO:0032501 multicellular organismal process	-6.3	11	8.6	30304	722	31	8	26	7.9	472|1435|2064|2475|3717|6774|7157|8772	ATM|CSF1|ERBB2|MTOR|JAK2|STAT3|TP53|FADD	-4.5	MyList
GO Biological Processes	19	GO:0031329	regulation of cellular catabolic process	19_GO:0008152 metabolic process	-6.3	11	8.6	30304	722	31	8	26	7.9	207|472|1981|2475|3667|4233|6774|7157	AKT1|ATM|EIF4G1|MTOR|IRS1|MET|STAT3|TP53	-4.5	MyList
GO Biological Processes	19	GO:0071363	cellular response to growth factor stimulus	19_GO:0050896 response to stimulus	-6.3	14	9.3	30304	486	31	7	23	7.5	207|1956|2064|3480|5894|6774|7157	AKT1|EGFR|ERBB2|IGF1R|RAF1|STAT3|TP53	-4.5	MyList
GO Biological Processes	19	GO:0045596	negative regulation of cell differentiation	19_GO:0032502 developmental process	-6.3	11	8.5	30304	724	31	8	26	7.9	595|1956|2064|5728|5925|6772|6774|7157	CCND1|EGFR|ERBB2|PTEN|RB1|STAT1|STAT3|TP53	-4.5	MyList
Reactome Gene Sets	6	R-HSA-9006931	Signaling by Nuclear Receptors		-6.3	20	10	30304	298	31	6	19	7.1	207|595|1956|2099|3480|4846	AKT1|CCND1|EGFR|ESR1|IGF1R|NOS3	-4.5	MyList
Reactome Gene Sets	6	R-HSA-1963642	PI3K events in ERBB2 signaling		-6.3	1.8e+02	23	30304	16	31	3	9.7	5.3	1956|2064|2065	EGFR|ERBB2|ERBB3	-4.5	MyList
GO Biological Processes	19	GO:1900034	regulation of cellular response to heat	19_GO:0050896 response to stimulus	-6.3	1.8e+02	23	30304	16	31	3	9.7	5.3	472|545|2475	ATM|ATR|MTOR	-4.5	MyList
GO Biological Processes	19	GO:0045651	positive regulation of macrophage differentiation	19_GO:0002376 immune system process	-6.3	1.8e+02	23	30304	16	31	3	9.7	5.3	1435|5925|8772	CSF1|RB1|FADD	-4.5	MyList
GO Biological Processes	19	GO:2000630	positive regulation of miRNA metabolic process	19_GO:0048518 positive regulation of biological process	-6.3	61	15	30304	64	31	4	13	6	367|1956|6774|7157	AR|EGFR|STAT3|TP53	-4.5	MyList
Canonical Pathways	11	M28	PID IL4 2PATHWAY		-6.3	61	15	30304	64	31	4	13	6	207|2475|3667|3717	AKT1|MTOR|IRS1|JAK2	-4.5	MyList
WikiPathways	27	WP45	G1 to S cell cycle control		-6.3	61	15	30304	64	31	4	13	6	472|595|5925|7157	ATM|CCND1|RB1|TP53	-4.5	MyList
GO Biological Processes	19	GO:0000075	cell cycle checkpoint signaling	19_GO:0048519 negative regulation of biological process	-6.2	31	12	30304	159	31	5	16	6.6	472|545|595|7157|11200	ATM|ATR|CCND1|TP53|CHEK2	-4.5	MyList
WikiPathways	27	WP5381	Smith-Magenis and Potocki-Lupski syndrome copy number variation		-6.2	31	12	30304	159	31	5	16	6.6	2475|5564|5728|6774|7157	MTOR|PRKAB1|PTEN|STAT3|TP53	-4.5	MyList
Canonical Pathways	11	M279	PID RB 1PATHWAY		-6.2	60	15	30304	65	31	4	13	6	595|4233|5894|5925	CCND1|MET|RAF1|RB1	-4.5	MyList
WikiPathways	27	WP3680	Physico-chemical features and toxicity-associated pathways		-6.2	59	15	30304	66	31	4	13	6	207|1956|2064|5894	AKT1|EGFR|ERBB2|RAF1	-4.4	MyList
GO Biological Processes	19	GO:0030307	positive regulation of cell growth	19_GO:0040007 growth	-6.2	30	12	30304	163	31	5	16	6.6	207|1956|1981|2064|2475	AKT1|EGFR|EIF4G1|ERBB2|MTOR	-4.4	MyList
GO Biological Processes	19	GO:0008286	insulin receptor signaling pathway	19_GO:0050896 response to stimulus	-6.2	58	15	30304	67	31	4	13	6	207|3480|3667|5894	AKT1|IGF1R|IRS1|RAF1	-4.4	MyList
WikiPathways	27	WP1403	AMP-activated protein kinase signaling		-6.2	58	15	30304	67	31	4	13	6	207|2475|5564|7157	AKT1|MTOR|PRKAB1|TP53	-4.4	MyList
GO Biological Processes	19	GO:0009416	response to light stimulus	19_GO:0050896 response to stimulus	-6.2	19	10	30304	312	31	6	19	7.1	207|545|595|840|1956|7157	AKT1|ATR|CCND1|CASP7|EGFR|TP53	-4.4	MyList
WikiPathways	27	WP3929	Chemokine signaling pathway		-6.2	29	12	30304	166	31	5	16	6.6	207|3717|5894|6772|6774	AKT1|JAK2|RAF1|STAT1|STAT3	-4.4	MyList
GO Biological Processes	19	GO:0009991	response to extracellular stimulus	19_GO:0050896 response to stimulus	-6.2	13	9	30304	513	31	7	23	7.5	207|1981|2475|3480|5564|6772|7157	AKT1|EIF4G1|MTOR|IGF1R|PRKAB1|STAT1|TP53	-4.4	MyList
Canonical Pathways	11	M237	PID VEGFR1 2 PATHWAY		-6.1	57	15	30304	69	31	4	13	6	207|4846|5564|5894	AKT1|NOS3|PRKAB1|RAF1	-4.4	MyList
GO Biological Processes	19	GO:0071479	cellular response to ionizing radiation	19_GO:0050896 response to stimulus	-6.1	57	15	30304	69	31	4	13	6	472|545|7157|11200	ATM|ATR|TP53|CHEK2	-4.4	MyList
Canonical Pathways	11	M121	PID MTOR 4PATHWAY		-6.1	57	15	30304	69	31	4	13	6	207|2475|3667|5894	AKT1|MTOR|IRS1|RAF1	-4.4	MyList
KEGG Pathway	24	hsa05211	Renal cell carcinoma		-6.1	57	15	30304	69	31	4	13	6	207|369|4233|5894	AKT1|ARAF|MET|RAF1	-4.4	MyList
GO Biological Processes	19	GO:0070848	response to growth factor	19_GO:0050896 response to stimulus	-6.1	13	9	30304	517	31	7	23	7.5	207|1956|2064|3480|5894|6774|7157	AKT1|EGFR|ERBB2|IGF1R|RAF1|STAT3|TP53	-4.4	MyList
GO Biological Processes	19	GO:1904031	positive regulation of cyclin-dependent protein kinase activity	19_GO:0048518 positive regulation of biological process	-6.1	1.6e+02	22	30304	18	31	3	9.7	5.3	207|595|1956	AKT1|CCND1|EGFR	-4.3	MyList
GO Biological Processes	19	GO:0038128	ERBB2 signaling pathway	19_GO:0050896 response to stimulus	-6.1	1.6e+02	22	30304	18	31	3	9.7	5.3	1956|2064|2065	EGFR|ERBB2|ERBB3	-4.3	MyList
GO Biological Processes	19	GO:0006977	DNA damage response, signal transduction by p53 class mediator resulting in cell cycle arrest	19_GO:0048519 negative regulation of biological process	-6.1	1.6e+02	22	30304	18	31	3	9.7	5.3	472|7157|11200	ATM|TP53|CHEK2	-4.3	MyList
WikiPathways	27	WP3879	4-hydroxytamoxifen, dexamethasone, and retinoic acids regulation of p27 expression		-6.1	1.6e+02	22	30304	18	31	3	9.7	5.3	207|2475|5894	AKT1|MTOR|RAF1	-4.3	MyList
WikiPathways	27	WP5130	Th17 cell differentiation pathway		-6.1	56	15	30304	70	31	4	13	6	2475|3717|6772|6774	MTOR|JAK2|STAT1|STAT3	-4.3	MyList
Canonical Pathways	11	M167	PID AP1 PATHWAY		-6.1	56	15	30304	70	31	4	13	6	595|2099|5728|7157	CCND1|ESR1|PTEN|TP53	-4.3	MyList
GO Biological Processes	19	GO:0051897	positive regulation of phosphatidylinositol 3-kinase/protein kinase B signal transduction	19_GO:0048518 positive regulation of biological process	-6.1	29	12	30304	171	31	5	16	6.6	1956|2065|2475|3480|3717	EGFR|ERBB3|MTOR|IGF1R|JAK2	-4.3	MyList
KEGG Pathway	24	hsa05164	Influenza A		-6.1	29	12	30304	171	31	5	16	6.6	207|3717|5894|6772|8772	AKT1|JAK2|RAF1|STAT1|FADD	-4.3	MyList
GO Biological Processes	19	GO:1903034	regulation of response to wounding	19_GO:0050896 response to stimulus	-6.1	28	12	30304	173	31	5	16	6.6	2475|3480|4846|5728|6774	MTOR|IGF1R|NOS3|PTEN|STAT3	-4.3	MyList
WikiPathways	27	WP5316	Primary ovarian insufficiency		-6.1	28	11	30304	174	31	5	16	6.6	207|472|2099|2475|5728	AKT1|ATM|ESR1|MTOR|PTEN	-4.3	MyList
WikiPathways	27	WP3584	MECP2 and associated Rett syndrome		-6	54	14	30304	73	31	4	13	6	207|2475|3480|5728	AKT1|MTOR|IGF1R|PTEN	-4.3	MyList
Reactome Gene Sets	6	R-HSA-6804760	Regulation of TP53 Activity through Methylation		-6	1.5e+02	21	30304	19	31	3	9.7	5.3	472|7157|11200	ATM|TP53|CHEK2	-4.3	MyList
Reactome Gene Sets	6	R-HSA-2262752	Cellular responses to stress		-6	9.9	8.1	30304	788	31	8	26	7.9	207|367|472|545|2475|5925|6774|7157	AKT1|AR|ATM|ATR|MTOR|RB1|STAT3|TP53	-4.3	MyList
GO Biological Processes	19	GO:0044092	negative regulation of molecular function	19_GO:0065007 biological regulation	-6	9.9	8.1	30304	790	31	8	26	7.9	207|2099|3717|4233|5728|5894|5925|7157	AKT1|ESR1|JAK2|MET|PTEN|RAF1|RB1|TP53	-4.3	MyList
Canonical Pathways	11	M160	PID AVB3 INTEGRIN PATHWAY		-6	53	14	30304	74	31	4	13	6	207|1435|3480|3667	AKT1|CSF1|IGF1R|IRS1	-4.3	MyList
KEGG Pathway	24	hsa05152	Tuberculosis		-6	27	11	30304	180	31	5	16	6.6	207|3717|5894|6772|8772	AKT1|JAK2|RAF1|STAT1|FADD	-4.2	MyList
Reactome Gene Sets	6	R-HSA-109581	Apoptosis		-6	27	11	30304	180	31	5	16	6.6	207|840|6774|7157|8772	AKT1|CASP7|STAT3|TP53|FADD	-4.2	MyList
GO Biological Processes	19	GO:0030217	T cell differentiation	19_GO:0002376 immune system process	-6	27	11	30304	180	31	5	16	6.6	2064|2475|6774|7157|8772	ERBB2|MTOR|STAT3|TP53|FADD	-4.2	MyList
GO Biological Processes	19	GO:0071496	cellular response to external stimulus	19_GO:0050896 response to stimulus	-6	17	9.7	30304	337	31	6	19	7.1	1981|2475|3480|5564|7157|8772	EIF4G1|MTOR|IGF1R|PRKAB1|TP53|FADD	-4.2	MyList
GO Biological Processes	19	GO:0062012	regulation of small molecule metabolic process	19_GO:0008152 metabolic process	-6	17	9.7	30304	337	31	6	19	7.1	207|2475|3667|4846|6774|7157	AKT1|MTOR|IRS1|NOS3|STAT3|TP53	-4.2	MyList
GO Biological Processes	19	GO:0000302	response to reactive oxygen species	19_GO:0050896 response to stimulus	-6	27	11	30304	181	31	5	16	6.6	207|472|1956|4846|6772	AKT1|ATM|EGFR|NOS3|STAT1	-4.2	MyList
GO Biological Processes	19	GO:0061377	mammary gland lobule development	19_GO:0032502 developmental process	-6	1.5e+02	21	30304	20	31	3	9.7	5.3	367|595|2099	AR|CCND1|ESR1	-4.2	MyList
Reactome Gene Sets	6	R-HSA-9669938	Signaling by KIT in disease		-6	1.5e+02	21	30304	20	31	3	9.7	5.3	3717|6772|6774	JAK2|STAT1|STAT3	-4.2	MyList
GO Biological Processes	19	GO:0060444	branching involved in mammary gland duct morphogenesis	19_GO:0032502 developmental process	-6	1.5e+02	21	30304	20	31	3	9.7	5.3	367|1435|2099	AR|CSF1|ESR1	-4.2	MyList
GO Biological Processes	19	GO:0060749	mammary gland alveolus development	19_GO:0032502 developmental process	-6	1.5e+02	21	30304	20	31	3	9.7	5.3	367|595|2099	AR|CCND1|ESR1	-4.2	MyList
Reactome Gene Sets	6	R-HSA-9670439	Signaling by phosphorylated juxtamembrane, extracellular and kinase domain KIT mutants		-6	1.5e+02	21	30304	20	31	3	9.7	5.3	3717|6772|6774	JAK2|STAT1|STAT3	-4.2	MyList
WikiPathways	27	WP4223	Ras signaling		-5.9	27	11	30304	184	31	5	16	6.6	207|1956|3480|4233|5894	AKT1|EGFR|IGF1R|MET|RAF1	-4.2	MyList
WikiPathways	27	WP4538	Regulatory circuits of the STAT3 signaling pathway		-5.9	50	14	30304	78	31	4	13	6	1956|2475|3717|6774	EGFR|MTOR|JAK2|STAT3	-4.2	MyList
Canonical Pathways	11	M48	PID MET PATHWAY		-5.9	49	14	30304	79	31	4	13	6	207|2475|4233|5894	AKT1|MTOR|MET|RAF1	-4.2	MyList
GO Biological Processes	19	GO:0006109	regulation of carbohydrate metabolic process	19_GO:0008152 metabolic process	-5.9	26	11	30304	188	31	5	16	6.6	207|2475|3667|6774|7157	AKT1|MTOR|IRS1|STAT3|TP53	-4.1	MyList
WikiPathways	27	WP5205	Clock-controlled autophagy in bone metabolism		-5.9	49	14	30304	80	31	4	13	6	207|1435|2475|3717	AKT1|CSF1|MTOR|JAK2	-4.1	MyList
WikiPathways	27	WP4016	DNA IR-damage and cellular response via ATR		-5.9	48	14	30304	81	31	4	13	6	472|545|7157|11200	ATM|ATR|TP53|CHEK2	-4.1	MyList
GO Biological Processes	19	GO:0044773	mitotic DNA damage checkpoint signaling	19_GO:0048519 negative regulation of biological process	-5.9	48	14	30304	81	31	4	13	6	472|595|7157|11200	ATM|CCND1|TP53|CHEK2	-4.1	MyList
KEGG Pathway	24	hsa04062	Chemokine signaling pathway		-5.8	25	11	30304	192	31	5	16	6.6	207|3717|5894|6772|6774	AKT1|JAK2|RAF1|STAT1|STAT3	-4.1	MyList
WikiPathways	27	WP4864	Host-pathogen interaction of human coronaviruses - apoptosis		-5.8	1.3e+02	20	30304	22	31	3	9.7	5.3	207|840|8772	AKT1|CASP7|FADD	-4.1	MyList
Reactome Gene Sets	6	R-HSA-1250196	SHC1 events in ERBB2 signaling		-5.8	1.3e+02	20	30304	22	31	3	9.7	5.3	1956|2064|2065	EGFR|ERBB2|ERBB3	-4.1	MyList
Reactome Gene Sets	6	R-HSA-9665686	Signaling by ERBB2 TMD/JMD mutants		-5.8	1.3e+02	20	30304	22	31	3	9.7	5.3	1956|2064|2065	EGFR|ERBB2|ERBB3	-4.1	MyList
GO Biological Processes	19	GO:0000079	regulation of cyclin-dependent protein serine/threonine kinase activity	19_GO:0008152 metabolic process	-5.8	48	14	30304	82	31	4	13	6	207|595|1956|5728	AKT1|CCND1|EGFR|PTEN	-4.1	MyList
GO Biological Processes	19	GO:0033555	multicellular organismal response to stress	19_GO:0032501 multicellular organismal process	-5.8	47	13	30304	83	31	4	13	6	207|1981|2475|5728	AKT1|EIF4G1|MTOR|PTEN	-4.1	MyList
GO Biological Processes	19	GO:0044774	mitotic DNA integrity checkpoint signaling	19_GO:0048519 negative regulation of biological process	-5.8	46	13	30304	85	31	4	13	6	472|595|7157|11200	ATM|CCND1|TP53|CHEK2	-4	MyList
GO Biological Processes	19	GO:1904029	regulation of cyclin-dependent protein kinase activity	19_GO:0008152 metabolic process	-5.8	46	13	30304	85	31	4	13	6	207|595|1956|5728	AKT1|CCND1|EGFR|PTEN	-4	MyList
KEGG Pathway	24	hsa05415	Diabetic cardiomyopathy		-5.7	24	11	30304	203	31	5	16	6.6	207|2475|3667|4846|5728	AKT1|MTOR|IRS1|NOS3|PTEN	-4	MyList
Reactome Gene Sets	6	R-HSA-6783589	Interleukin-6 family signaling		-5.7	1.2e+02	19	30304	24	31	3	9.7	5.3	3717|6772|6774	JAK2|STAT1|STAT3	-4	MyList
Reactome Gene Sets	6	R-HSA-9634638	Estrogen-dependent nuclear events downstream of ESR-membrane signaling		-5.7	1.2e+02	19	30304	24	31	3	9.7	5.3	207|595|1956	AKT1|CCND1|EGFR	-4	MyList
GO Biological Processes	19	GO:0035264	multicellular organism growth	19_GO:0040007 growth	-5.7	44	13	30304	88	31	4	13	6	367|472|2475|7157	AR|ATM|MTOR|TP53	-4	MyList
GO Biological Processes	19	GO:0042593	glucose homeostasis	19_GO:0042592 homeostatic process	-5.7	23	10	30304	208	31	5	16	6.6	207|3480|3667|5894|6774	AKT1|IGF1R|IRS1|RAF1|STAT3	-3.9	MyList
WikiPathways	27	WP2446	Retinoblastoma gene in cancer		-5.7	43	13	30304	90	31	4	13	6	595|5894|5925|7157	CCND1|RAF1|RB1|TP53	-3.9	MyList
GO Biological Processes	19	GO:0033500	carbohydrate homeostasis	19_GO:0042592 homeostatic process	-5.7	23	10	30304	209	31	5	16	6.6	207|3480|3667|5894|6774	AKT1|IGF1R|IRS1|RAF1|STAT3	-3.9	MyList
Reactome Gene Sets	6	R-HSA-9705462	Inactivation of CSF3 (G-CSF) signaling		-5.7	1.2e+02	19	30304	25	31	3	9.7	5.3	3717|6772|6774	JAK2|STAT1|STAT3	-3.9	MyList
WikiPathways	27	WP4483	Relationship between inflammation, COX-2 and EGFR		-5.7	1.2e+02	19	30304	25	31	3	9.7	5.3	207|1956|2099	AKT1|EGFR|ESR1	-3.9	MyList
GO Biological Processes	19	GO:0045649	regulation of macrophage differentiation	19_GO:0002376 immune system process	-5.7	1.2e+02	19	30304	25	31	3	9.7	5.3	1435|5925|8772	CSF1|RB1|FADD	-3.9	MyList
Reactome Gene Sets	6	R-HSA-9664565	Signaling by ERBB2 KD Mutants		-5.7	1.2e+02	19	30304	25	31	3	9.7	5.3	1956|2064|2065	EGFR|ERBB2|ERBB3	-3.9	MyList
Reactome Gene Sets	6	R-HSA-8854691	Interleukin-20 family signaling		-5.7	1.2e+02	19	30304	25	31	3	9.7	5.3	3717|6772|6774	JAK2|STAT1|STAT3	-3.9	MyList
WikiPathways	27	WP231	TNF-alpha signaling pathway		-5.6	43	13	30304	92	31	4	13	6	207|840|5894|8772	AKT1|CASP7|RAF1|FADD	-3.9	MyList
WikiPathways	27	WP1772	Apoptosis modulation and signaling		-5.6	43	13	30304	92	31	4	13	6	332|840|7157|8772	BIRC5|CASP7|TP53|FADD	-3.9	MyList
Reactome Gene Sets	6	R-HSA-5357801	Programmed Cell Death		-5.6	23	10	30304	213	31	5	16	6.6	207|840|6774|7157|8772	AKT1|CASP7|STAT3|TP53|FADD	-3.9	MyList
KEGG Pathway	24	hsa04520	Adherens junction		-5.6	42	13	30304	93	31	4	13	6	1956|2064|3480|4233	EGFR|ERBB2|IGF1R|MET	-3.9	MyList
Canonical Pathways	11	M36	PID IL27 PATHWAY		-5.6	1.1e+02	18	30304	26	31	3	9.7	5.3	3717|6772|6774	JAK2|STAT1|STAT3	-3.9	MyList
GO Biological Processes	19	GO:0002360	T cell lineage commitment	19_GO:0002376 immune system process	-5.6	1.1e+02	18	30304	26	31	3	9.7	5.3	2475|6774|7157	MTOR|STAT3|TP53	-3.9	MyList
Reactome Gene Sets	6	R-HSA-1227990	Signaling by ERBB2 in Cancer		-5.6	1.1e+02	18	30304	26	31	3	9.7	5.3	1956|2064|2065	EGFR|ERBB2|ERBB3	-3.9	MyList
Reactome Gene Sets	6	R-HSA-69473	G2/M DNA damage checkpoint		-5.6	42	13	30304	94	31	4	13	6	472|545|7157|11200	ATM|ATR|TP53|CHEK2	-3.9	MyList
WikiPathways	27	WP5115	Network map of SARS-CoV-2 signaling pathway		-5.6	22	10	30304	218	31	5	16	6.6	207|332|2475|3717|6772	AKT1|BIRC5|MTOR|JAK2|STAT1	-3.9	MyList
Reactome Gene Sets	6	R-HSA-201556	Signaling by ALK		-5.6	1.1e+02	18	30304	27	31	3	9.7	5.3	238|3667|6774	ALK|IRS1|STAT3	-3.9	MyList
WikiPathways	27	WP2035	Follicle stimulating hormone (FSH) signaling pathway		-5.6	1.1e+02	18	30304	27	31	3	9.7	5.3	207|2475|5894	AKT1|MTOR|RAF1	-3.9	MyList
Canonical Pathways	11	M1718	SIG IL4RECEPTOR IN B LYPHOCYTES		-5.6	1.1e+02	18	30304	27	31	3	9.7	5.3	207|3667|5894	AKT1|IRS1|RAF1	-3.9	MyList
GO Biological Processes	19	GO:0048661	positive regulation of smooth muscle cell proliferation	19_GO:0048518 positive regulation of biological process	-5.5	40	12	30304	98	31	4	13	6	207|3480|3717|6772	AKT1|IGF1R|JAK2|STAT1	-3.8	MyList
GO Biological Processes	19	GO:0048534	hematopoietic or lymphoid organ development	19_GO:0002376 immune system process	-5.5	40	12	30304	98	31	4	13	6	472|5894|7157|8772	ATM|RAF1|TP53|FADD	-3.8	MyList
KEGG Pathway	24	hsa05231	Choline metabolism in cancer		-5.5	40	12	30304	98	31	4	13	6	207|1956|2475|5894	AKT1|EGFR|MTOR|RAF1	-3.8	MyList
GO Biological Processes	19	GO:0060603	mammary gland duct morphogenesis	19_GO:0032502 developmental process	-5.5	1e+02	18	30304	28	31	3	9.7	5.3	367|1435|2099	AR|CSF1|ESR1	-3.8	MyList
GO Biological Processes	19	GO:0014009	glial cell proliferation	19_GO:0032502 developmental process	-5.5	1e+02	18	30304	28	31	3	9.7	5.3	1435|5925|7157	CSF1|RB1|TP53	-3.8	MyList
GO Biological Processes	19	GO:2001237	negative regulation of extrinsic apoptotic signaling pathway	19_GO:0048519 negative regulation of biological process	-5.5	39	12	30304	99	31	4	13	6	207|367|4846|5894	AKT1|AR|NOS3|RAF1	-3.8	MyList
GO Biological Processes	19	GO:0034599	cellular response to oxidative stress	19_GO:0050896 response to stimulus	-5.5	22	9.9	30304	227	31	5	16	6.6	207|472|1956|4846|7157	AKT1|ATM|EGFR|NOS3|TP53	-3.8	MyList
GO Biological Processes	19	GO:0098813	nuclear chromosome segregation	19_GO:0009987 cellular process	-5.5	21	9.9	30304	228	31	5	16	6.6	332|472|5728|5925|11200	BIRC5|ATM|PTEN|RB1|CHEK2	-3.8	MyList
GO Biological Processes	19	GO:1901655	cellular response to ketone	19_GO:0050896 response to stimulus	-5.5	39	12	30304	101	31	4	13	6	207|367|3480|3717	AKT1|AR|IGF1R|JAK2	-3.8	MyList
GO Biological Processes	19	GO:0022612	gland morphogenesis	19_GO:0032502 developmental process	-5.5	39	12	30304	101	31	4	13	6	367|1435|1956|2099	AR|CSF1|EGFR|ESR1	-3.8	MyList
Reactome Gene Sets	6	R-HSA-5218920	VEGFR2 mediated vascular permeability		-5.5	1e+02	17	30304	29	31	3	9.7	5.3	207|2475|4846	AKT1|MTOR|NOS3	-3.8	MyList
Canonical Pathways	11	M258	PID BARD1 PATHWAY		-5.5	1e+02	17	30304	29	31	3	9.7	5.3	472|545|7157	ATM|ATR|TP53	-3.8	MyList
GO Biological Processes	19	GO:0070231	T cell apoptotic process	19_GO:0009987 cellular process	-5.5	1e+02	17	30304	29	31	3	9.7	5.3	207|7157|11200	AKT1|TP53|CHEK2	-3.8	MyList
GO Biological Processes	19	GO:0050865	regulation of cell activation	19_GO:0032501 multicellular organismal process	-5.5	10	7.8	30304	653	31	7	23	7.5	207|472|2064|2475|3717|4846|8772	AKT1|ATM|ERBB2|MTOR|JAK2|NOS3|FADD	-3.8	MyList
KEGG Pathway	24	hsa04914	Progesterone-mediated oocyte maturation		-5.4	38	12	30304	102	31	4	13	6	207|369|3480|5894	AKT1|ARAF|IGF1R|RAF1	-3.8	MyList
GO Biological Processes	19	GO:0050730	regulation of peptidyl-tyrosine phosphorylation	19_GO:0008152 metabolic process	-5.4	21	9.8	30304	231	31	5	16	6.6	1956|2065|2475|3717|7157	EGFR|ERBB3|MTOR|JAK2|TP53	-3.8	MyList
GO Biological Processes	19	GO:0080135	regulation of cellular response to stress	19_GO:0050896 response to stimulus	-5.4	10	7.8	30304	655	31	7	23	7.5	472|545|1956|1981|2475|3480|7157	ATM|ATR|EGFR|EIF4G1|MTOR|IGF1R|TP53	-3.8	MyList
GO Biological Processes	19	GO:0043523	regulation of neuron apoptotic process	19_GO:0050789 regulation of biological process	-5.4	21	9.8	30304	232	31	5	16	6.6	472|595|2065|3717|7157	ATM|CCND1|ERBB3|JAK2|TP53	-3.8	MyList
GO Biological Processes	19	GO:0040007	growth	19_GO:0040007 growth	-5.4	14	8.6	30304	418	31	6	19	7.1	367|472|1435|2099|2475|7157	AR|ATM|CSF1|ESR1|MTOR|TP53	-3.8	MyList
GO Biological Processes	19	GO:0048589	developmental growth	19_GO:0040007 growth	-5.4	14	8.6	30304	418	31	6	19	7.1	367|472|1435|2099|2475|7157	AR|ATM|CSF1|ESR1|MTOR|TP53	-3.8	MyList
Reactome Gene Sets	6	R-HSA-9674555	Signaling by CSF3 (G-CSF)		-5.4	98	17	30304	30	31	3	9.7	5.3	3717|6772|6774	JAK2|STAT1|STAT3	-3.7	MyList
Reactome Gene Sets	6	R-HSA-157118	Signaling by NOTCH		-5.4	21	9.8	30304	235	31	5	16	6.6	207|595|1956|6772|7157	AKT1|CCND1|EGFR|STAT1|TP53	-3.7	MyList
GO Biological Processes	19	GO:0043408	regulation of MAPK cascade	19_GO:0050896 response to stimulus	-5.4	10	7.7	30304	673	31	7	23	7.5	367|1956|2064|3480|3717|5728|5894	AR|EGFR|ERBB2|IGF1R|JAK2|PTEN|RAF1	-3.7	MyList
Canonical Pathways	11	M213	PID AR NONGENOMIC PATHWAY		-5.4	95	17	30304	31	31	3	9.7	5.3	207|367|5894	AKT1|AR|RAF1	-3.7	MyList
Reactome Gene Sets	6	R-HSA-9680350	Signaling by CSF1 (M-CSF) in myeloid cells		-5.4	95	17	30304	31	31	3	9.7	5.3	1435|6772|6774	CSF1|STAT1|STAT3	-3.7	MyList
Canonical Pathways	11	M242	PID AURORA A PATHWAY		-5.4	95	17	30304	31	31	3	9.7	5.3	207|332|7157	AKT1|BIRC5|TP53	-3.7	MyList
GO Biological Processes	19	GO:0071346	cellular response to type II interferon	19_GO:0044419 biological process involved in interspecies interaction between organisms	-5.4	37	12	30304	107	31	4	13	6	3717|5894|6772|7157	JAK2|RAF1|STAT1|TP53	-3.7	MyList
GO Biological Processes	19	GO:0000902	cell morphogenesis	19_GO:0032502 developmental process	-5.4	10	7.7	30304	676	31	7	23	7.5	367|1956|2064|3480|4233|5728|5925	AR|EGFR|ERBB2|IGF1R|MET|PTEN|RB1	-3.7	MyList
KEGG Pathway	24	hsa04659	Th17 cell differentiation		-5.4	36	12	30304	108	31	4	13	6	2475|3717|6772|6774	MTOR|JAK2|STAT1|STAT3	-3.7	MyList
GO Biological Processes	19	GO:0031669	cellular response to nutrient levels	19_GO:0050896 response to stimulus	-5.3	20	9.6	30304	242	31	5	16	6.6	1981|2475|3480|5564|7157	EIF4G1|MTOR|IGF1R|PRKAB1|TP53	-3.7	MyList
GO Biological Processes	19	GO:0032944	regulation of mononuclear cell proliferation	19_GO:0050789 regulation of biological process	-5.3	20	9.6	30304	242	31	5	16	6.6	472|1435|2064|3717|8772	ATM|CSF1|ERBB2|JAK2|FADD	-3.7	MyList
GO Biological Processes	19	GO:0035239	tube morphogenesis	19_GO:0032502 developmental process	-5.3	10	7.7	30304	679	31	7	23	7.5	207|367|1435|1956|2099|4233|4846	AKT1|AR|CSF1|EGFR|ESR1|MET|NOS3	-3.7	MyList
GO Biological Processes	19	GO:2001234	negative regulation of apoptotic signaling pathway	19_GO:0048519 negative regulation of biological process	-5.3	20	9.6	30304	243	31	5	16	6.6	207|367|4846|5894|5925	AKT1|AR|NOS3|RAF1|RB1	-3.7	MyList
WikiPathways	27	WP4838	Regucalcin in proximal tubule epithelial kidney cells		-5.3	92	16	30304	32	31	3	9.7	5.3	207|2475|5894	AKT1|MTOR|RAF1	-3.7	MyList
KEGG Pathway	24	hsa04215	Apoptosis - multiple species		-5.3	92	16	30304	32	31	3	9.7	5.3	332|840|8772	BIRC5|CASP7|FADD	-3.7	MyList
WikiPathways	27	WP2112	IL-17 signaling pathway		-5.3	92	16	30304	32	31	3	9.7	5.3	207|3717|6774	AKT1|JAK2|STAT3	-3.7	MyList
GO Biological Processes	19	GO:0016242	negative regulation of macroautophagy	19_GO:0048519 negative regulation of biological process	-5.3	92	16	30304	32	31	3	9.7	5.3	207|2475|7157	AKT1|MTOR|TP53	-3.7	MyList
WikiPathways	27	WP382	MAPK signaling pathway		-5.3	20	9.5	30304	247	31	5	16	6.6	207|369|1956|5894|7157	AKT1|ARAF|EGFR|RAF1|TP53	-3.6	MyList
KEGG Pathway	24	hsa05131	Shigellosis		-5.3	20	9.5	30304	247	31	5	16	6.6	207|472|1956|2475|7157	AKT1|ATM|EGFR|MTOR|TP53	-3.6	MyList
KEGG Pathway	24	hsa05145	Toxoplasmosis		-5.3	35	12	30304	111	31	4	13	6	207|3717|6772|6774	AKT1|JAK2|STAT1|STAT3	-3.6	MyList
GO Biological Processes	19	GO:0097191	extrinsic apoptotic signaling pathway	19_GO:0050896 response to stimulus	-5.3	35	12	30304	111	31	4	13	6	2065|3717|5894|8772	ERBB3|JAK2|RAF1|FADD	-3.6	MyList
GO Biological Processes	19	GO:0071216	cellular response to biotic stimulus	19_GO:0050896 response to stimulus	-5.3	20	9.5	30304	248	31	5	16	6.6	207|840|3717|4846|7157	AKT1|CASP7|JAK2|NOS3|TP53	-3.6	MyList
WikiPathways	27	WP244	Alpha 6 beta 4 signaling pathway		-5.3	89	16	30304	33	31	3	9.7	5.3	207|2475|3667	AKT1|MTOR|IRS1	-3.6	MyList
GO Biological Processes	19	GO:0060416	response to growth hormone	19_GO:0050896 response to stimulus	-5.3	89	16	30304	33	31	3	9.7	5.3	207|3717|6774	AKT1|JAK2|STAT3	-3.6	MyList
GO Biological Processes	19	GO:1904035	regulation of epithelial cell apoptotic process	19_GO:0050789 regulation of biological process	-5.3	35	11	30304	113	31	4	13	6	2099|3480|3717|5925	ESR1|IGF1R|JAK2|RB1	-3.6	MyList
GO Biological Processes	19	GO:0032355	response to estradiol	19_GO:0050896 response to stimulus	-5.3	35	11	30304	113	31	4	13	6	1956|2099|3480|6774	EGFR|ESR1|IGF1R|STAT3	-3.6	MyList
KEGG Pathway	24	hsa04668	TNF signaling pathway		-5.3	34	11	30304	114	31	4	13	6	207|840|1435|8772	AKT1|CASP7|CSF1|FADD	-3.6	MyList
KEGG Pathway	24	hsa04020	Calcium signaling pathway		-5.3	19	9.4	30304	253	31	5	16	6.6	1956|2064|2065|4233|4846	EGFR|ERBB2|ERBB3|MET|NOS3	-3.6	MyList
Canonical Pathways	11	M249	PID PI3KCI AKT PATHWAY		-5.2	84	16	30304	35	31	3	9.7	5.3	207|2475|5894	AKT1|MTOR|RAF1	-3.6	MyList
Canonical Pathways	11	M127	PID ERBB1 RECEPTOR PROXIMAL PATHWAY		-5.2	84	16	30304	35	31	3	9.7	5.3	1956|6772|6774	EGFR|STAT1|STAT3	-3.6	MyList
GO Biological Processes	19	GO:0007088	regulation of mitotic nuclear division	19_GO:0050789 regulation of biological process	-5.2	33	11	30304	118	31	4	13	6	332|472|4288|5925	BIRC5|ATM|MKI67|RB1	-3.5	MyList
KEGG Pathway	24	hsa04722	Neurotrophin signaling pathway		-5.2	33	11	30304	119	31	4	13	6	207|3667|5894|7157	AKT1|IRS1|RAF1|TP53	-3.5	MyList
GO Biological Processes	19	GO:0051098	regulation of binding	19_GO:0065007 biological regulation	-5.2	19	9.2	30304	262	31	5	16	6.6	207|1981|3717|4233|5925	AKT1|EIF4G1|JAK2|MET|RB1	-3.5	MyList
WikiPathways	27	WP1471	Target of rapamycin signaling		-5.2	81	15	30304	36	31	3	9.7	5.3	207|2475|5564	AKT1|MTOR|PRKAB1	-3.5	MyList
Reactome Gene Sets	6	R-HSA-5673000	RAF activation		-5.2	81	15	30304	36	31	3	9.7	5.3	369|3717|5894	ARAF|JAK2|RAF1	-3.5	MyList
WikiPathways	27	WP2431	Spinal cord injury		-5.2	32	11	30304	121	31	4	13	6	595|1956|5925|7157	CCND1|EGFR|RB1|TP53	-3.5	MyList
WikiPathways	27	WP4541	Hippo-Merlin signaling dysregulation		-5.2	32	11	30304	121	31	4	13	6	595|1956|3480|4233	CCND1|EGFR|IGF1R|MET	-3.5	MyList
GO Biological Processes	19	GO:0070663	regulation of leukocyte proliferation	19_GO:0050789 regulation of biological process	-5.1	18	9.1	30304	267	31	5	16	6.6	472|1435|2064|3717|8772	ATM|CSF1|ERBB2|JAK2|FADD	-3.5	MyList
WikiPathways	27	WP34	Ovarian infertility		-5.1	79	15	30304	37	31	3	9.7	5.3	207|472|2475	AKT1|ATM|MTOR	-3.5	MyList
Canonical Pathways	11	M196	PID IL23 PATHWAY		-5.1	79	15	30304	37	31	3	9.7	5.3	3717|6772|6774	JAK2|STAT1|STAT3	-3.5	MyList
GO Biological Processes	19	GO:0071345	cellular response to cytokine stimulus	19_GO:0050896 response to stimulus	-5.1	9.3	7.3	30304	732	31	7	23	7.5	207|1435|3717|5894|6772|6774|7157	AKT1|CSF1|JAK2|RAF1|STAT1|STAT3|TP53	-3.5	MyList
GO Biological Processes	19	GO:0043410	positive regulation of MAPK cascade	19_GO:0048518 positive regulation of biological process	-5.1	12	8	30304	474	31	6	19	7.1	367|1956|2064|3480|3717|5894	AR|EGFR|ERBB2|IGF1R|JAK2|RAF1	-3.5	MyList
GO Biological Processes	19	GO:0046649	lymphocyte activation	19_GO:0002376 immune system process	-5.1	12	8	30304	476	31	6	19	7.1	472|2064|2475|6774|7157|8772	ATM|ERBB2|MTOR|STAT3|TP53|FADD	-3.5	MyList
KEGG Pathway	24	hsa05022	Pathways of neurodegeneration - multiple diseases		-5.1	12	8	30304	476	31	6	19	7.1	369|840|1435|2475|5894|8772	ARAF|CASP7|CSF1|MTOR|RAF1|FADD	-3.5	MyList
GO Biological Processes	19	GO:0002761	regulation of myeloid leukocyte differentiation	19_GO:0002376 immune system process	-5.1	32	11	30304	124	31	4	13	6	1435|2475|5925|8772	CSF1|MTOR|RB1|FADD	-3.5	MyList
GO Biological Processes	19	GO:0031668	cellular response to extracellular stimulus	19_GO:0050896 response to stimulus	-5.1	18	9	30304	272	31	5	16	6.6	1981|2475|3480|5564|7157	EIF4G1|MTOR|IGF1R|PRKAB1|TP53	-3.5	MyList
GO Biological Processes	19	GO:0007093	mitotic cell cycle checkpoint signaling	19_GO:0048519 negative regulation of biological process	-5.1	31	11	30304	125	31	4	13	6	472|595|7157|11200	ATM|CCND1|TP53|CHEK2	-3.5	MyList
GO Biological Processes	19	GO:0043516	regulation of DNA damage response, signal transduction by p53 class mediator	19_GO:0050896 response to stimulus	-5.1	77	15	30304	38	31	3	9.7	5.3	472|545|7157	ATM|ATR|TP53	-3.5	MyList
GO Biological Processes	19	GO:0071392	cellular response to estradiol stimulus	19_GO:0050896 response to stimulus	-5.1	77	15	30304	38	31	3	9.7	5.3	1956|2099|3480	EGFR|ESR1|IGF1R	-3.5	MyList
WikiPathways	27	WP4829	mBDNF and proBDNF regulation of GABA neurotransmission		-5.1	77	15	30304	38	31	3	9.7	5.3	3717|5728|6774	JAK2|PTEN|STAT3	-3.5	MyList
Reactome Gene Sets	6	R-HSA-8864260	Transcriptional regulation by the AP-2 (TFAP2) family of transcription factors		-5.1	77	15	30304	38	31	3	9.7	5.3	1956|2064|2099	EGFR|ERBB2|ESR1	-3.5	MyList
GO Biological Processes	19	GO:0051276	chromosome organization	19_GO:0009987 cellular process	-5.1	12	7.9	30304	481	31	6	19	7.1	332|472|545|5925|7157|11200	BIRC5|ATM|ATR|RB1|TP53|CHEK2	-3.5	MyList
GO Biological Processes	19	GO:0033365	protein localization to organelle	19_GO:0051179 localization	-5.1	9.2	7.3	30304	743	31	7	23	7.5	207|545|2064|2099|5925|6774|7157	AKT1|ATR|ERBB2|ESR1|RB1|STAT3|TP53	-3.5	MyList
Reactome Gene Sets	6	R-HSA-5689896	Ovarian tumor domain proteases		-5.1	75	15	30304	39	31	3	9.7	5.3	2099|5728|7157	ESR1|PTEN|TP53	-3.4	MyList
KEGG Pathway	24	hsa04926	Relaxin signaling pathway		-5	30	11	30304	129	31	4	13	6	207|1956|4846|5894	AKT1|EGFR|NOS3|RAF1	-3.4	MyList
WikiPathways	27	WP4217	Ebola virus infection in host		-5	30	11	30304	129	31	4	13	6	207|1956|3480|6772	AKT1|EGFR|IGF1R|STAT1	-3.4	MyList
GO Biological Processes	19	GO:0034341	response to type II interferon	19_GO:0044419 biological process involved in interspecies interaction between organisms	-5	30	11	30304	130	31	4	13	6	3717|5894|6772|7157	JAK2|RAF1|STAT1|TP53	-3.4	MyList
WikiPathways	27	WP2526	PDGF pathway		-5	73	15	30304	40	31	3	9.7	5.3	5894|6772|6774	RAF1|STAT1|STAT3	-3.4	MyList
WikiPathways	27	WP2516	ATM signaling pathway		-5	73	15	30304	40	31	3	9.7	5.3	472|7157|11200	ATM|TP53|CHEK2	-3.4	MyList
GO Biological Processes	19	GO:0030330	DNA damage response, signal transduction by p53 class mediator	19_GO:0050896 response to stimulus	-5	73	15	30304	40	31	3	9.7	5.3	472|7157|11200	ATM|TP53|CHEK2	-3.4	MyList
WikiPathways	27	WP236	Adipogenesis		-5	30	11	30304	131	31	4	13	6	3667|5925|6772|6774	IRS1|RB1|STAT1|STAT3	-3.4	MyList
GO Biological Processes	19	GO:0051983	regulation of chromosome segregation	19_GO:0050789 regulation of biological process	-5	30	11	30304	131	31	4	13	6	332|472|4288|5925	BIRC5|ATM|MKI67|RB1	-3.4	MyList
GO Biological Processes	19	GO:0060322	head development	19_GO:0032502 developmental process	-5	8.9	7.1	30304	765	31	7	23	7.5	238|472|1956|3480|5728|5894|7157	ALK|ATM|EGFR|IGF1R|PTEN|RAF1|TP53	-3.4	MyList
Canonical Pathways	11	M232	PID ECADHERIN STABILIZATION PATHWAY		-5	72	14	30304	41	31	3	9.7	5.3	1956|3480|4233	EGFR|IGF1R|MET	-3.4	MyList
GO Biological Processes	19	GO:0052548	regulation of endopeptidase activity	19_GO:0008152 metabolic process	-5	17	8.7	30304	288	31	5	16	6.6	207|3717|5894|6774|8772	AKT1|JAK2|RAF1|STAT3|FADD	-3.4	MyList
GO Biological Processes	19	GO:0034614	cellular response to reactive oxygen species	19_GO:0050896 response to stimulus	-5	29	10	30304	134	31	4	13	6	207|472|1956|4846	AKT1|ATM|EGFR|NOS3	-3.4	MyList
GO Biological Processes	19	GO:0044089	positive regulation of cellular component biogenesis	19_GO:0048518 positive regulation of biological process	-5	12	7.7	30304	503	31	6	19	7.1	472|545|1981|2475|4233|7157	ATM|ATR|EIF4G1|MTOR|MET|TP53	-3.4	MyList
GO Biological Processes	19	GO:0010638	positive regulation of organelle organization	19_GO:0048518 positive regulation of biological process	-5	12	7.7	30304	505	31	6	19	7.1	472|545|2475|4233|5925|7157	ATM|ATR|MTOR|MET|RB1|TP53	-3.3	MyList
GO Biological Processes	19	GO:0060443	mammary gland morphogenesis	19_GO:0032502 developmental process	-5	70	14	30304	42	31	3	9.7	5.3	367|1435|2099	AR|CSF1|ESR1	-3.3	MyList
GO Biological Processes	19	GO:0071364	cellular response to epidermal growth factor stimulus	19_GO:0050896 response to stimulus	-5	70	14	30304	42	31	3	9.7	5.3	207|1956|2064	AKT1|EGFR|ERBB2	-3.3	MyList
GO Biological Processes	19	GO:0051249	regulation of lymphocyte activation	19_GO:0002376 immune system process	-5	12	7.7	30304	507	31	6	19	7.1	207|472|2064|2475|3717|8772	AKT1|ATM|ERBB2|MTOR|JAK2|FADD	-3.3	MyList
GO Biological Processes	19	GO:0006351	DNA-templated transcription	19_GO:0008152 metabolic process	-5	12	7.7	30304	507	31	6	19	7.1	367|2099|3717|5925|6774|7157	AR|ESR1|JAK2|RB1|STAT3|TP53	-3.3	MyList
GO Biological Processes	19	GO:0048754	branching morphogenesis of an epithelial tube	19_GO:0032502 developmental process	-5	29	10	30304	136	31	4	13	6	367|1435|2099|4233	AR|CSF1|ESR1|MET	-3.3	MyList
Reactome Gene Sets	6	R-HSA-69620	Cell Cycle Checkpoints		-4.9	17	8.6	30304	293	31	5	16	6.6	332|472|545|7157|11200	BIRC5|ATM|ATR|TP53|CHEK2	-3.3	MyList
GO Biological Processes	19	GO:1904375	regulation of protein localization to cell periphery	19_GO:0051179 localization	-4.9	29	10	30304	137	31	4	13	6	207|367|1956|1981	AKT1|AR|EGFR|EIF4G1	-3.3	MyList
GO Biological Processes	19	GO:0010212	response to ionizing radiation	19_GO:0050896 response to stimulus	-4.9	29	10	30304	137	31	4	13	6	472|545|7157|11200	ATM|ATR|TP53|CHEK2	-3.3	MyList
KEGG Pathway	24	hsa05168	Herpes simplex virus 1 infection		-4.9	11	7.6	30304	512	31	6	19	7.1	207|2475|3717|6772|7157|8772	AKT1|MTOR|JAK2|STAT1|TP53|FADD	-3.3	MyList
Canonical Pathways	11	M222	PID CXCR3 PATHWAY		-4.9	68	14	30304	43	31	3	9.7	5.3	207|2475|5894	AKT1|MTOR|RAF1	-3.3	MyList
Reactome Gene Sets	6	R-HSA-1433557	Signaling by SCF-KIT		-4.9	68	14	30304	43	31	3	9.7	5.3	3717|6772|6774	JAK2|STAT1|STAT3	-3.3	MyList
Reactome Gene Sets	6	R-HSA-9656223	Signaling by RAF1 mutants		-4.9	68	14	30304	43	31	3	9.7	5.3	369|3717|5894	ARAF|JAK2|RAF1	-3.3	MyList
GO Biological Processes	19	GO:0010632	regulation of epithelial cell migration	19_GO:0040011 locomotion	-4.9	17	8.6	30304	295	31	5	16	6.6	207|2475|4233|4846|5728	AKT1|MTOR|MET|NOS3|PTEN	-3.3	MyList
GO Biological Processes	19	GO:0051054	positive regulation of DNA metabolic process	19_GO:0048518 positive regulation of biological process	-4.9	16	8.6	30304	298	31	5	16	6.6	207|472|545|1956|3480	AKT1|ATM|ATR|EGFR|IGF1R	-3.3	MyList
WikiPathways	27	WP5083	Neuroinflammation and glutamatergic signaling		-4.9	28	10	30304	140	31	4	13	6	207|3667|6772|6774	AKT1|IRS1|STAT1|STAT3	-3.3	MyList
Reactome Gene Sets	6	R-HSA-6807070	PTEN Regulation		-4.9	28	10	30304	140	31	4	13	6	207|2475|5728|7157	AKT1|MTOR|PTEN|TP53	-3.3	MyList
GO Biological Processes	19	GO:0071902	positive regulation of protein serine/threonine kinase activity	19_GO:0048518 positive regulation of biological process	-4.9	28	10	30304	140	31	4	13	6	207|595|1956|2064	AKT1|CCND1|EGFR|ERBB2	-3.3	MyList
Canonical Pathways	11	M144	PID CERAMIDE PATHWAY		-4.9	67	14	30304	44	31	3	9.7	5.3	207|5894|8772	AKT1|RAF1|FADD	-3.3	MyList
Reactome Gene Sets	6	R-HSA-5633008	TP53 Regulates Transcription of Cell Death Genes		-4.9	67	14	30304	44	31	3	9.7	5.3	332|472|7157	BIRC5|ATM|TP53	-3.3	MyList
Reactome Gene Sets	6	R-HSA-451927	Interleukin-2 family signaling		-4.9	67	14	30304	44	31	3	9.7	5.3	3717|6772|6774	JAK2|STAT1|STAT3	-3.3	MyList
WikiPathways	27	WP314	Fas ligand pathway and stress induction of heat shock proteins		-4.9	67	14	30304	44	31	3	9.7	5.3	840|5925|8772	CASP7|RB1|FADD	-3.3	MyList
GO Biological Processes	19	GO:0032774	RNA biosynthetic process	19_GO:0008152 metabolic process	-4.9	11	7.6	30304	520	31	6	19	7.1	367|2099|3717|5925|6774|7157	AR|ESR1|JAK2|RB1|STAT3|TP53	-3.3	MyList
GO Biological Processes	19	GO:0007276	gamete generation	19_GO:0022414 reproductive process	-4.9	8.6	7	30304	796	31	7	23	7.5	207|367|472|2475|4846|5728|5925	AKT1|AR|ATM|MTOR|NOS3|PTEN|RB1	-3.3	MyList
GO Biological Processes	19	GO:1903047	mitotic cell cycle process	19_GO:0009987 cellular process	-4.9	11	7.5	30304	522	31	6	19	7.1	332|472|595|5925|7157|11200	BIRC5|ATM|CCND1|RB1|TP53|CHEK2	-3.3	MyList
KEGG Pathway	24	hsa04936	Alcoholic liver disease		-4.9	28	10	30304	142	31	4	13	6	207|595|5564|8772	AKT1|CCND1|PRKAB1|FADD	-3.3	MyList
GO Biological Processes	19	GO:0051052	regulation of DNA metabolic process	19_GO:0008152 metabolic process	-4.9	11	7.5	30304	527	31	6	19	7.1	207|472|545|1956|3480|7157	AKT1|ATM|ATR|EGFR|IGF1R|TP53	-3.3	MyList
WikiPathways	27	WP4566	Translation inhibitors in chronically activated PDGFRA cells		-4.8	64	14	30304	46	31	3	9.7	5.3	207|1981|2475	AKT1|EIF4G1|MTOR	-3.2	MyList
GO Biological Processes	19	GO:0070849	response to epidermal growth factor	19_GO:0050896 response to stimulus	-4.8	64	14	30304	46	31	3	9.7	5.3	207|1956|2064	AKT1|EGFR|ERBB2	-3.2	MyList
WikiPathways	27	WP2038	Microtubule cytoskeleton regulation		-4.8	64	14	30304	46	31	3	9.7	5.3	207|5728|6774	AKT1|PTEN|STAT3	-3.2	MyList
WikiPathways	27	WP4673	Male infertility		-4.8	27	10	30304	145	31	4	13	6	367|472|2099|4846	AR|ATM|ESR1|NOS3	-3.2	MyList
GO Biological Processes	19	GO:0045834	positive regulation of lipid metabolic process	19_GO:0048518 positive regulation of biological process	-4.8	27	10	30304	145	31	4	13	6	207|2475|3480|3667	AKT1|MTOR|IGF1R|IRS1	-3.2	MyList
GO Biological Processes	19	GO:2001235	positive regulation of apoptotic signaling pathway	19_GO:0048518 positive regulation of biological process	-4.8	27	10	30304	145	31	4	13	6	3717|5728|7157|8772	JAK2|PTEN|TP53|FADD	-3.2	MyList
GO Biological Processes	19	GO:0051783	regulation of nuclear division	19_GO:0050789 regulation of biological process	-4.8	27	10	30304	146	31	4	13	6	332|472|4288|5925	BIRC5|ATM|MKI67|RB1	-3.2	MyList
GO Biological Processes	19	GO:0062013	positive regulation of small molecule metabolic process	19_GO:0048518 positive regulation of biological process	-4.8	27	10	30304	147	31	4	13	6	207|2475|3667|4846	AKT1|MTOR|IRS1|NOS3	-3.2	MyList
GO Biological Processes	19	GO:0007173	epidermal growth factor receptor signaling pathway	19_GO:0050896 response to stimulus	-4.8	62	13	30304	47	31	3	9.7	5.3	207|1956|2064	AKT1|EGFR|ERBB2	-3.2	MyList
Reactome Gene Sets	6	R-HSA-6802949	Signaling by RAS mutants		-4.8	62	13	30304	47	31	3	9.7	5.3	369|3717|5894	ARAF|JAK2|RAF1	-3.2	MyList
Reactome Gene Sets	6	R-HSA-6802955	Paradoxical activation of RAF signaling by kinase inactive BRAF		-4.8	62	13	30304	47	31	3	9.7	5.3	369|3717|5894	ARAF|JAK2|RAF1	-3.2	MyList
Reactome Gene Sets	6	R-HSA-6802946	Signaling by moderate kinase activity BRAF mutants		-4.8	62	13	30304	47	31	3	9.7	5.3	369|3717|5894	ARAF|JAK2|RAF1	-3.2	MyList
Reactome Gene Sets	6	R-HSA-9649948	Signaling downstream of RAS mutants		-4.8	62	13	30304	47	31	3	9.7	5.3	369|3717|5894	ARAF|JAK2|RAF1	-3.2	MyList
Reactome Gene Sets	6	R-HSA-69231	Cyclin D associated events in G1		-4.8	62	13	30304	47	31	3	9.7	5.3	595|3717|5925	CCND1|JAK2|RB1	-3.2	MyList
Reactome Gene Sets	6	R-HSA-69236	G1 Phase		-4.8	62	13	30304	47	31	3	9.7	5.3	595|3717|5925	CCND1|JAK2|RB1	-3.2	MyList
GO Biological Processes	19	GO:0007162	negative regulation of cell adhesion	19_GO:0048519 negative regulation of biological process	-4.8	16	8.3	30304	312	31	5	16	6.6	207|2064|2065|3717|5728	AKT1|ERBB2|ERBB3|JAK2|PTEN	-3.2	MyList
GO Biological Processes	19	GO:0052547	regulation of peptidase activity	19_GO:0008152 metabolic process	-4.8	16	8.3	30304	312	31	5	16	6.6	207|3717|5894|6774|8772	AKT1|JAK2|RAF1|STAT3|FADD	-3.2	MyList
KEGG Pathway	24	hsa04072	Phospholipase D signaling pathway		-4.8	26	9.9	30304	148	31	4	13	6	207|1956|2475|5894	AKT1|EGFR|MTOR|RAF1	-3.2	MyList
Reactome Gene Sets	6	R-HSA-453279	Mitotic G1 phase and G1/S transition		-4.8	26	9.9	30304	149	31	4	13	6	207|595|3717|5925	AKT1|CCND1|JAK2|RB1	-3.2	MyList
GO Biological Processes	19	GO:0071383	cellular response to steroid hormone stimulus	19_GO:0050896 response to stimulus	-4.8	26	9.9	30304	149	31	4	13	6	367|2099|3480|3717	AR|ESR1|IGF1R|JAK2	-3.2	MyList
GO Biological Processes	19	GO:0042110	T cell activation	19_GO:0002376 immune system process	-4.8	15	8.3	30304	316	31	5	16	6.6	2064|2475|6774|7157|8772	ERBB2|MTOR|STAT3|TP53|FADD	-3.2	MyList
Canonical Pathways	11	M142	PID AJDISS 2PATHWAY		-4.8	61	13	30304	48	31	3	9.7	5.3	1956|3480|4233	EGFR|IGF1R|MET	-3.2	MyList
GO Biological Processes	19	GO:0007259	receptor signaling pathway via JAK-STAT	19_GO:0050896 response to stimulus	-4.8	61	13	30304	48	31	3	9.7	5.3	3717|6772|6774	JAK2|STAT1|STAT3	-3.2	MyList
GO Biological Processes	19	GO:1900542	regulation of purine nucleotide metabolic process	19_GO:0008152 metabolic process	-4.8	61	13	30304	48	31	3	9.7	5.3	2475|4846|7157	MTOR|NOS3|TP53	-3.2	MyList
GO Biological Processes	19	GO:0120161	regulation of cold-induced thermogenesis	19_GO:0042592 homeostatic process	-4.8	26	9.8	30304	150	31	4	13	6	3480|3717|5564|5925	IGF1R|JAK2|PRKAB1|RB1	-3.2	MyList
GO Biological Processes	19	GO:0006140	regulation of nucleotide metabolic process	19_GO:0008152 metabolic process	-4.8	60	13	30304	49	31	3	9.7	5.3	2475|4846|7157	MTOR|NOS3|TP53	-3.2	MyList
GO Biological Processes	19	GO:0048538	thymus development	19_GO:0002376 immune system process	-4.8	60	13	30304	49	31	3	9.7	5.3	472|5894|8772	ATM|RAF1|FADD	-3.2	MyList
GO Biological Processes	19	GO:1902105	regulation of leukocyte differentiation	19_GO:0002376 immune system process	-4.8	15	8.2	30304	321	31	5	16	6.6	1435|2064|2475|5925|8772	CSF1|ERBB2|MTOR|RB1|FADD	-3.2	MyList
GO Biological Processes	19	GO:0031503	protein-containing complex localization	19_GO:0051179 localization	-4.7	25	9.7	30304	154	31	4	13	6	332|472|545|2064	BIRC5|ATM|ATR|ERBB2	-3.2	MyList
GO Biological Processes	19	GO:1902041	regulation of extrinsic apoptotic signaling pathway via death domain receptors	19_GO:0050896 response to stimulus	-4.7	59	13	30304	50	31	3	9.7	5.3	4846|5728|5894	NOS3|PTEN|RAF1	-3.2	MyList
WikiPathways	27	WP5373	Role of hypoxia, angiogenesis, and FGF pathway in OA chondrocyte hypertrophy		-4.7	59	13	30304	50	31	3	9.7	5.3	207|3717|6774	AKT1|JAK2|STAT3	-3.2	MyList
WikiPathways	27	WP4396	Nonalcoholic fatty liver disease		-4.7	25	9.7	30304	155	31	4	13	6	207|840|3667|5564	AKT1|CASP7|IRS1|PRKAB1	-3.2	MyList
KEGG Pathway	24	hsa04932	Non-alcoholic fatty liver disease		-4.7	25	9.7	30304	155	31	4	13	6	207|840|3667|5564	AKT1|CASP7|IRS1|PRKAB1	-3.2	MyList
Reactome Gene Sets	6	R-HSA-69278	Cell Cycle, Mitotic		-4.7	10	7.2	30304	560	31	6	19	7.1	207|332|595|3717|5925|7157	AKT1|BIRC5|CCND1|JAK2|RB1|TP53	-3.1	MyList
GO Biological Processes	19	GO:0048638	regulation of developmental growth	19_GO:0040007 growth	-4.7	15	8.1	30304	328	31	5	16	6.6	207|367|1435|5728|6774	AKT1|AR|CSF1|PTEN|STAT3	-3.1	MyList
WikiPathways	27	WP363	Wnt signaling pathway		-4.7	58	13	30304	51	31	3	9.7	5.3	207|595|2475	AKT1|CCND1|MTOR	-3.1	MyList
GO Biological Processes	19	GO:0007292	female gamete generation	19_GO:0022414 reproductive process	-4.7	25	9.6	30304	158	31	4	13	6	207|472|4846|5728	AKT1|ATM|NOS3|PTEN	-3.1	MyList
KEGG Pathway	24	hsa04217	Necroptosis		-4.7	25	9.5	30304	159	31	4	13	6	3717|6772|6774|8772	JAK2|STAT1|STAT3|FADD	-3.1	MyList
GO Biological Processes	19	GO:0007059	chromosome segregation	19_GO:0009987 cellular process	-4.7	15	8	30304	332	31	5	16	6.6	332|472|5728|5925|11200	BIRC5|ATM|PTEN|RB1|CHEK2	-3.1	MyList
GO Biological Processes	19	GO:0048729	tissue morphogenesis	19_GO:0032502 developmental process	-4.7	10	7.2	30304	567	31	6	19	7.1	367|1435|1956|2099|4233|4846	AR|CSF1|EGFR|ESR1|MET|NOS3	-3.1	MyList
GO Biological Processes	19	GO:0097696	receptor signaling pathway via STAT	19_GO:0050896 response to stimulus	-4.7	56	13	30304	52	31	3	9.7	5.3	3717|6772|6774	JAK2|STAT1|STAT3	-3.1	MyList
GO Biological Processes	19	GO:1900087	positive regulation of G1/S transition of mitotic cell cycle	19_GO:0048518 positive regulation of biological process	-4.7	56	13	30304	52	31	3	9.7	5.3	207|1956|1981	AKT1|EGFR|EIF4G1	-3.1	MyList
WikiPathways	27	WP4747	Netrin-UNC5B signaling pathway		-4.7	56	13	30304	52	31	3	9.7	5.3	207|5894|7157	AKT1|RAF1|TP53	-3.1	MyList
GO Biological Processes	19	GO:0097193	intrinsic apoptotic signaling pathway	19_GO:0050896 response to stimulus	-4.7	24	9.4	30304	162	31	4	13	6	472|3717|7157|11200	ATM|JAK2|TP53|CHEK2	-3.1	MyList
WikiPathways	27	WP5144	NRP1-triggered signaling pathways in pancreatic cancer		-4.6	54	13	30304	54	31	3	9.7	5.3	207|1956|4233	AKT1|EGFR|MET	-3.1	MyList
GO Biological Processes	19	GO:0018105	peptidyl-serine phosphorylation	19_GO:0008152 metabolic process	-4.6	24	9.4	30304	164	31	4	13	6	207|472|545|2475	AKT1|ATM|ATR|MTOR	-3.1	MyList
GO Biological Processes	19	GO:0061138	morphogenesis of a branching epithelium	19_GO:0032502 developmental process	-4.6	24	9.4	30304	164	31	4	13	6	367|1435|2099|4233	AR|CSF1|ESR1|MET	-3.1	MyList
GO Biological Processes	19	GO:0002520	immune system development	19_GO:0002376 immune system process	-4.6	24	9.4	30304	164	31	4	13	6	472|5894|7157|8772	ATM|RAF1|TP53|FADD	-3.1	MyList
GO Biological Processes	19	GO:0019216	regulation of lipid metabolic process	19_GO:0008152 metabolic process	-4.6	14	7.9	30304	342	31	5	16	6.6	207|238|2475|3480|3667	AKT1|ALK|MTOR|IGF1R|IRS1	-3.1	MyList
GO Biological Processes	19	GO:0010639	negative regulation of organelle organization	19_GO:0048519 negative regulation of biological process	-4.6	14	7.9	30304	343	31	5	16	6.6	207|472|2475|4233|7157	AKT1|ATM|MTOR|MET|TP53	-3.1	MyList
Reactome Gene Sets	6	R-HSA-9700206	Signaling by ALK in cancer		-4.6	53	12	30304	55	31	3	9.7	5.3	238|3667|6774	ALK|IRS1|STAT3	-3	MyList
Reactome Gene Sets	6	R-HSA-9725370	Signaling by ALK fusions and activated point mutants		-4.6	53	12	30304	55	31	3	9.7	5.3	238|3667|6774	ALK|IRS1|STAT3	-3	MyList
WikiPathways	27	WP2795	Cardiac hypertrophic response		-4.6	53	12	30304	55	31	3	9.7	5.3	207|2475|5894	AKT1|MTOR|RAF1	-3	MyList
WikiPathways	27	WP2018	RANKL/RANK signaling pathway		-4.6	53	12	30304	55	31	3	9.7	5.3	207|2475|6772	AKT1|MTOR|STAT1	-3	MyList
Canonical Pathways	11	M276	PID FGF PATHWAY		-4.6	53	12	30304	55	31	3	9.7	5.3	207|4233|6772	AKT1|MET|STAT1	-3	MyList
KEGG Pathway	24	hsa04022	cGMP-PKG signaling pathway		-4.6	23	9.3	30304	167	31	4	13	6	207|3667|4846|5894	AKT1|IRS1|NOS3|RAF1	-3	MyList
Reactome Gene Sets	6	R-HSA-69481	G2/M Checkpoints		-4.6	23	9.3	30304	167	31	4	13	6	472|545|7157|11200	ATM|ATR|TP53|CHEK2	-3	MyList
GO Biological Processes	19	GO:0050731	positive regulation of peptidyl-tyrosine phosphorylation	19_GO:0048518 positive regulation of biological process	-4.6	23	9.3	30304	168	31	4	13	6	2065|2475|3717|7157	ERBB3|MTOR|JAK2|TP53	-3	MyList
Reactome Gene Sets	6	R-HSA-5693532	DNA Double-Strand Break Repair		-4.6	23	9.3	30304	168	31	4	13	6	472|545|7157|11200	ATM|ATR|TP53|CHEK2	-3	MyList
Canonical Pathways	11	M99	PID TXA2PATHWAY		-4.6	52	12	30304	56	31	3	9.7	5.3	207|1956|4846	AKT1|EGFR|NOS3	-3	MyList
GO Biological Processes	19	GO:0045862	positive regulation of proteolysis	19_GO:0048518 positive regulation of biological process	-4.6	14	7.8	30304	350	31	5	16	6.6	207|3717|5728|6774|8772	AKT1|JAK2|PTEN|STAT3|FADD	-3	MyList
Reactome Gene Sets	6	R-HSA-447115	Interleukin-12 family signaling		-4.6	51	12	30304	57	31	3	9.7	5.3	3717|6772|6774	JAK2|STAT1|STAT3	-3	MyList
GO Biological Processes	19	GO:0033209	tumor necrosis factor-mediated signaling pathway	19_GO:0050896 response to stimulus	-4.6	51	12	30304	57	31	3	9.7	5.3	3717|6772|7157	JAK2|STAT1|TP53	-3	MyList
Reactome Gene Sets	6	R-HSA-69541	Stabilization of p53		-4.6	51	12	30304	57	31	3	9.7	5.3	472|7157|11200	ATM|TP53|CHEK2	-3	MyList
GO Biological Processes	19	GO:0071478	cellular response to radiation	19_GO:0050896 response to stimulus	-4.6	23	9.1	30304	172	31	4	13	6	472|545|7157|11200	ATM|ATR|TP53|CHEK2	-3	MyList
GO Biological Processes	19	GO:0002694	regulation of leukocyte activation	19_GO:0002376 immune system process	-4.5	9.8	6.9	30304	600	31	6	19	7.1	207|472|2064|2475|3717|8772	AKT1|ATM|ERBB2|MTOR|JAK2|FADD	-3	MyList
Reactome Gene Sets	6	R-HSA-1236394	Signaling by ERBB4		-4.5	51	12	30304	58	31	3	9.7	5.3	1956|2065|2099	EGFR|ERBB3|ESR1	-3	MyList
GO Biological Processes	19	GO:0001763	morphogenesis of a branching structure	19_GO:0032502 developmental process	-4.5	22	9.1	30304	174	31	4	13	6	367|1435|2099|4233	AR|CSF1|ESR1|MET	-3	MyList
Canonical Pathways	11	M166	PID ATF2 PATHWAY		-4.5	50	12	30304	59	31	3	9.7	5.3	595|2099|5925	CCND1|ESR1|RB1	-3	MyList
GO Biological Processes	19	GO:0010965	regulation of mitotic sister chromatid separation	19_GO:0050789 regulation of biological process	-4.5	50	12	30304	59	31	3	9.7	5.3	332|472|5925	BIRC5|ATM|RB1	-3	MyList
KEGG Pathway	24	hsa04370	VEGF signaling pathway		-4.5	50	12	30304	59	31	3	9.7	5.3	207|4846|5894	AKT1|NOS3|RAF1	-3	MyList
GO Biological Processes	19	GO:0060135	maternal process involved in female pregnancy	19_GO:0022414 reproductive process	-4.5	50	12	30304	59	31	3	9.7	5.3	207|367|2099	AKT1|AR|ESR1	-3	MyList
GO Biological Processes	19	GO:0006366	transcription by RNA polymerase II	19_GO:0008152 metabolic process	-4.5	14	7.7	30304	360	31	5	16	6.6	367|2099|3717|5925|6774	AR|ESR1|JAK2|RB1|STAT3	-3	MyList
GO Biological Processes	19	GO:0010634	positive regulation of epithelial cell migration	19_GO:0040011 locomotion	-4.5	22	9	30304	176	31	4	13	6	207|2475|4233|4846	AKT1|MTOR|MET|NOS3	-3	MyList
GO Biological Processes	19	GO:0000278	mitotic cell cycle	19_GO:0009987 cellular process	-4.5	9.6	6.9	30304	609	31	6	19	7.1	332|472|595|5925|7157|11200	BIRC5|ATM|CCND1|RB1|TP53|CHEK2	-3	MyList
GO Biological Processes	19	GO:0018209	peptidyl-serine modification	19_GO:0008152 metabolic process	-4.5	22	9	30304	177	31	4	13	6	207|472|545|2475	AKT1|ATM|ATR|MTOR	-3	MyList
KEGG Pathway	24	hsa04730	Long-term depression		-4.5	49	12	30304	60	31	3	9.7	5.3	369|3480|5894	ARAF|IGF1R|RAF1	-3	MyList
GO Biological Processes	19	GO:0002763	positive regulation of myeloid leukocyte differentiation	19_GO:0002376 immune system process	-4.5	49	12	30304	60	31	3	9.7	5.3	1435|5925|8772	CSF1|RB1|FADD	-3	MyList
GO Biological Processes	19	GO:0003179	heart valve morphogenesis	19_GO:0032502 developmental process	-4.5	48	12	30304	61	31	3	9.7	5.3	2475|4846|5925	MTOR|NOS3|RB1	-2.9	MyList
Canonical Pathways	11	M58	PID AR PATHWAY		-4.5	48	12	30304	61	31	3	9.7	5.3	207|367|595	AKT1|AR|CCND1	-2.9	MyList
GO Biological Processes	19	GO:0050994	regulation of lipid catabolic process	19_GO:0008152 metabolic process	-4.5	48	12	30304	61	31	3	9.7	5.3	207|238|3667	AKT1|ALK|IRS1	-2.9	MyList
GO Biological Processes	19	GO:1905475	regulation of protein localization to membrane	19_GO:0051179 localization	-4.5	22	8.9	30304	181	31	4	13	6	207|367|1956|2064	AKT1|AR|EGFR|ERBB2	-2.9	MyList
Reactome Gene Sets	6	R-HSA-3108232	SUMO E3 ligases SUMOylate target proteins		-4.5	21	8.9	30304	182	31	4	13	6	332|367|2099|7157	BIRC5|AR|ESR1|TP53	-2.9	MyList
WikiPathways	27	WP5180	DYRK1A involvement regarding cell proliferation in brain development		-4.5	47	12	30304	62	31	3	9.7	5.3	595|2475|7157	CCND1|MTOR|TP53	-2.9	MyList
GO Biological Processes	19	GO:0030518	intracellular steroid hormone receptor signaling pathway	19_GO:0050896 response to stimulus	-4.5	47	12	30304	62	31	3	9.7	5.3	367|2099|3717	AR|ESR1|JAK2	-2.9	MyList
Reactome Gene Sets	6	R-HSA-6796648	TP53 Regulates Transcription of DNA Repair Genes		-4.5	47	12	30304	62	31	3	9.7	5.3	472|545|7157	ATM|ATR|TP53	-2.9	MyList
GO Biological Processes	19	GO:0030522	intracellular receptor signaling pathway	19_GO:0050896 response to stimulus	-4.4	21	8.8	30304	184	31	4	13	6	367|2099|3717|6774	AR|ESR1|JAK2|STAT3	-2.9	MyList
GO Biological Processes	19	GO:0071356	cellular response to tumor necrosis factor	19_GO:0050896 response to stimulus	-4.4	21	8.8	30304	184	31	4	13	6	207|3717|6772|7157	AKT1|JAK2|STAT1|TP53	-2.9	MyList
GO Biological Processes	19	GO:0043470	regulation of carbohydrate catabolic process	19_GO:0008152 metabolic process	-4.4	47	12	30304	63	31	3	9.7	5.3	2475|6774|7157	MTOR|STAT3|TP53	-2.9	MyList
WikiPathways	27	WP5362	TAR syndrome		-4.4	47	12	30304	63	31	3	9.7	5.3	1956|4233|6774	EGFR|MET|STAT3	-2.9	MyList
WikiPathways	27	WP474	Endochondral ossification		-4.4	47	12	30304	63	31	3	9.7	5.3	207|3480|6772	AKT1|IGF1R|STAT1	-2.9	MyList
WikiPathways	27	WP4808	Endochondral ossification with skeletal dysplasias		-4.4	47	12	30304	63	31	3	9.7	5.3	207|3480|6772	AKT1|IGF1R|STAT1	-2.9	MyList
Canonical Pathways	11	M10	PID BCR 5PATHWAY		-4.4	47	12	30304	63	31	3	9.7	5.3	207|5728|5894	AKT1|PTEN|RAF1	-2.9	MyList
Canonical Pathways	11	M8	PID ENDOTHELIN PATHWAY		-4.4	47	12	30304	63	31	3	9.7	5.3	207|3717|5894	AKT1|JAK2|RAF1	-2.9	MyList
GO Biological Processes	19	GO:0045936	negative regulation of phosphate metabolic process	19_GO:0048519 negative regulation of biological process	-4.4	13	7.5	30304	376	31	5	16	6.6	207|1981|5728|5925|7157	AKT1|EIF4G1|PTEN|RB1|TP53	-2.9	MyList
GO Biological Processes	19	GO:0010563	negative regulation of phosphorus metabolic process	19_GO:0048519 negative regulation of biological process	-4.4	13	7.5	30304	377	31	5	16	6.6	207|1981|5728|5925|7157	AKT1|EIF4G1|PTEN|RB1|TP53	-2.9	MyList
GO Biological Processes	19	GO:0090398	cellular senescence	19_GO:0050896 response to stimulus	-4.4	46	11	30304	64	31	3	9.7	5.3	472|3480|7157	ATM|IGF1R|TP53	-2.9	MyList
GO Biological Processes	19	GO:0033077	T cell differentiation in thymus	19_GO:0002376 immune system process	-4.4	46	11	30304	64	31	3	9.7	5.3	2064|7157|8772	ERBB2|TP53|FADD	-2.9	MyList
Reactome Gene Sets	6	R-HSA-2990846	SUMOylation		-4.4	21	8.7	30304	188	31	4	13	6	332|367|2099|7157	BIRC5|AR|ESR1|TP53	-2.9	MyList
GO Biological Processes	19	GO:0050863	regulation of T cell activation	19_GO:0002376 immune system process	-4.4	13	7.4	30304	381	31	5	16	6.6	207|2064|2475|3717|8772	AKT1|ERBB2|MTOR|JAK2|FADD	-2.9	MyList
GO Biological Processes	19	GO:1903037	regulation of leukocyte cell-cell adhesion	19_GO:0050789 regulation of biological process	-4.4	13	7.4	30304	382	31	5	16	6.6	207|2064|2475|3717|8772	AKT1|ERBB2|MTOR|JAK2|FADD	-2.9	MyList
GO Biological Processes	19	GO:1902808	positive regulation of cell cycle G1/S phase transition	19_GO:0048518 positive regulation of biological process	-4.4	45	11	30304	65	31	3	9.7	5.3	207|1956|1981	AKT1|EGFR|EIF4G1	-2.9	MyList
GO Biological Processes	19	GO:0043009	chordate embryonic development	19_GO:0032502 developmental process	-4.4	9.2	6.7	30304	641	31	6	19	7.1	207|367|472|1956|4846|7157	AKT1|AR|ATM|EGFR|NOS3|TP53	-2.9	MyList
GO Biological Processes	19	GO:0021543	pallium development	19_GO:0032502 developmental process	-4.4	20	8.6	30304	191	31	4	13	6	238|1956|3480|5728	ALK|EGFR|IGF1R|PTEN	-2.8	MyList
GO Biological Processes	19	GO:0001701	in utero embryonic development	19_GO:0032502 developmental process	-4.4	13	7.4	30304	386	31	5	16	6.6	207|367|1956|4846|7157	AKT1|AR|EGFR|NOS3|TP53	-2.8	MyList
Reactome Gene Sets	6	R-HSA-69580	p53-Dependent G1/S DNA damage checkpoint		-4.4	44	11	30304	66	31	3	9.7	5.3	472|7157|11200	ATM|TP53|CHEK2	-2.8	MyList
Reactome Gene Sets	6	R-HSA-69563	p53-Dependent G1 DNA Damage Response		-4.4	44	11	30304	66	31	3	9.7	5.3	472|7157|11200	ATM|TP53|CHEK2	-2.8	MyList
KEGG Pathway	24	hsa05202	Transcriptional misregulation in cancer		-4.4	20	8.6	30304	193	31	4	13	6	472|3480|4233|7157	ATM|IGF1R|MET|TP53	-2.8	MyList
Reactome Gene Sets	6	R-HSA-6802952	Signaling by BRAF and RAF1 fusions		-4.4	44	11	30304	67	31	3	9.7	5.3	369|3717|5894	ARAF|JAK2|RAF1	-2.8	MyList
GO Biological Processes	19	GO:2000116	regulation of cysteine-type endopeptidase activity	19_GO:0008152 metabolic process	-4.3	20	8.5	30304	195	31	4	13	6	207|3717|5894|8772	AKT1|JAK2|RAF1|FADD	-2.8	MyList
WikiPathways	27	WP1545	miRNAs involved in DNA damage response		-4.3	43	11	30304	68	31	3	9.7	5.3	472|595|7157	ATM|CCND1|TP53	-2.8	MyList
Reactome Gene Sets	6	R-HSA-69615	G1/S DNA Damage Checkpoints		-4.3	43	11	30304	68	31	3	9.7	5.3	472|7157|11200	ATM|TP53|CHEK2	-2.8	MyList
GO Biological Processes	19	GO:0042698	ovulation cycle	19_GO:0048511 rhythmic process	-4.3	43	11	30304	68	31	3	9.7	5.3	2099|3480|4846	ESR1|IGF1R|NOS3	-2.8	MyList
Reactome Gene Sets	6	R-HSA-2559583	Cellular Senescence		-4.3	20	8.5	30304	196	31	4	13	6	472|5925|6774|7157	ATM|RB1|STAT3|TP53	-2.8	MyList
GO Biological Processes	19	GO:0009792	embryo development ending in birth or egg hatching	19_GO:0032502 developmental process	-4.3	8.8	6.5	30304	663	31	6	19	7.1	207|367|472|1956|4846|7157	AKT1|AR|ATM|EGFR|NOS3|TP53	-2.8	MyList
WikiPathways	27	WP1982	Sterol regulatory element-binding proteins (SREBP) signaling		-4.3	41	11	30304	71	31	3	9.7	5.3	207|2475|5564	AKT1|MTOR|PRKAB1	-2.8	MyList
Reactome Gene Sets	6	R-HSA-913531	Interferon Signaling		-4.3	19	8.4	30304	203	31	4	13	6	1981|3717|5894|6772	EIF4G1|JAK2|RAF1|STAT1	-2.8	MyList
KEGG Pathway	24	hsa05203	Viral carcinogenesis		-4.3	19	8.3	30304	204	31	4	13	6	595|5925|6774|7157	CCND1|RB1|STAT3|TP53	-2.7	MyList
GO Biological Processes	19	GO:0008630	intrinsic apoptotic signaling pathway in response to DNA damage	19_GO:0050896 response to stimulus	-4.3	41	11	30304	72	31	3	9.7	5.3	472|7157|11200	ATM|TP53|CHEK2	-2.7	MyList
GO Biological Processes	19	GO:0000165	MAPK cascade	19_GO:0050896 response to stimulus	-4.3	19	8.3	30304	205	31	4	13	6	367|369|1956|5894	AR|ARAF|EGFR|RAF1	-2.7	MyList
GO Biological Processes	19	GO:1901654	response to ketone	19_GO:0050896 response to stimulus	-4.2	19	8.3	30304	206	31	4	13	6	207|367|3480|3717	AKT1|AR|IGF1R|JAK2	-2.7	MyList
Canonical Pathways	11	M40	PID E2F PATHWAY		-4.2	40	11	30304	73	31	3	9.7	5.3	472|840|5925	ATM|CASP7|RB1	-2.7	MyList
GO Biological Processes	19	GO:1904377	positive regulation of protein localization to cell periphery	19_GO:0051179 localization	-4.2	40	11	30304	73	31	3	9.7	5.3	207|1956|1981	AKT1|EGFR|EIF4G1	-2.7	MyList
GO Biological Processes	19	GO:0003170	heart valve development	19_GO:0032502 developmental process	-4.2	40	11	30304	73	31	3	9.7	5.3	2475|4846|5925	MTOR|NOS3|RB1	-2.7	MyList
GO Biological Processes	19	GO:0034612	response to tumor necrosis factor	19_GO:0050896 response to stimulus	-4.2	19	8.2	30304	209	31	4	13	6	207|3717|6772|7157	AKT1|JAK2|STAT1|TP53	-2.7	MyList
GO Biological Processes	19	GO:0071222	cellular response to lipopolysaccharide	19_GO:0044419 biological process involved in interspecies interaction between organisms	-4.2	19	8.2	30304	209	31	4	13	6	207|840|3717|4846	AKT1|CASP7|JAK2|NOS3	-2.7	MyList
GO Biological Processes	19	GO:1905818	regulation of chromosome separation	19_GO:0050789 regulation of biological process	-4.2	40	11	30304	74	31	3	9.7	5.3	332|472|5925	BIRC5|ATM|RB1	-2.7	MyList
GO Biological Processes	19	GO:0009410	response to xenobiotic stimulus	19_GO:0050896 response to stimulus	-4.2	12	7	30304	418	31	5	16	6.6	545|595|5925|6772|7157	ATR|CCND1|RB1|STAT1|TP53	-2.7	MyList
GO Biological Processes	19	GO:0009612	response to mechanical stimulus	19_GO:0050896 response to stimulus	-4.2	18	8.1	30304	213	31	4	13	6	3480|5894|6772|8772	IGF1R|RAF1|STAT1|FADD	-2.7	MyList
WikiPathways	27	WP4949	16p11.2 proximal deletion syndrome		-4.2	39	10	30304	76	31	3	9.7	5.3	2099|5728|7157	ESR1|PTEN|TP53	-2.7	MyList
GO Biological Processes	19	GO:0050727	regulation of inflammatory response	19_GO:0050896 response to stimulus	-4.2	12	7	30304	425	31	5	16	6.6	472|2099|3717|5925|6774	ATM|ESR1|JAK2|RB1|STAT3	-2.7	MyList
Reactome Gene Sets	6	R-HSA-5693565	Recruitment and ATM-mediated phosphorylation of repair and signaling proteins at DNA double strand breaks		-4.2	38	10	30304	77	31	3	9.7	5.3	472|7157|11200	ATM|TP53|CHEK2	-2.7	MyList
GO Biological Processes	19	GO:0051146	striated muscle cell differentiation	19_GO:0032502 developmental process	-4.2	18	8.1	30304	217	31	4	13	6	207|840|2475|5925	AKT1|CASP7|MTOR|RB1	-2.7	MyList
GO Biological Processes	19	GO:0097009	energy homeostasis	19_GO:0042592 homeostatic process	-4.2	38	10	30304	78	31	3	9.7	5.3	238|1981|6774	ALK|EIF4G1|STAT3	-2.6	MyList
GO Biological Processes	19	GO:0043401	steroid hormone mediated signaling pathway	19_GO:0050896 response to stimulus	-4.2	38	10	30304	78	31	3	9.7	5.3	367|2099|3717	AR|ESR1|JAK2	-2.6	MyList
Reactome Gene Sets	6	R-HSA-5693606	DNA Double Strand Break Response		-4.2	38	10	30304	78	31	3	9.7	5.3	472|7157|11200	ATM|TP53|CHEK2	-2.6	MyList
Canonical Pathways	11	M66	PID MYC ACTIV PATHWAY		-4.1	37	10	30304	79	31	3	9.7	5.3	332|1981|7157	BIRC5|EIF4G1|TP53	-2.6	MyList
Reactome Gene Sets	6	R-HSA-2559586	DNA Damage/Telomere Stress Induced Senescence		-4.1	37	10	30304	79	31	3	9.7	5.3	472|5925|7157	ATM|RB1|TP53	-2.6	MyList
GO Biological Processes	19	GO:0007422	peripheral nervous system development	19_GO:0032502 developmental process	-4.1	37	10	30304	79	31	3	9.7	5.3	207|2064|2065	AKT1|ERBB2|ERBB3	-2.6	MyList
GO Biological Processes	19	GO:0071219	cellular response to molecule of bacterial origin	19_GO:0044419 biological process involved in interspecies interaction between organisms	-4.1	18	8	30304	222	31	4	13	6	207|840|3717|4846	AKT1|CASP7|JAK2|NOS3	-2.6	MyList
GO Biological Processes	19	GO:0007420	brain development	19_GO:0032502 developmental process	-4.1	8.2	6.2	30304	717	31	6	19	7.1	238|472|1956|3480|5728|7157	ALK|ATM|EGFR|IGF1R|PTEN|TP53	-2.6	MyList
GO Biological Processes	19	GO:0045913	positive regulation of carbohydrate metabolic process	19_GO:0048518 positive regulation of biological process	-4.1	36	10	30304	81	31	3	9.7	5.3	207|2475|3667	AKT1|MTOR|IRS1	-2.6	MyList
GO Biological Processes	19	GO:0051348	negative regulation of transferase activity	19_GO:0065007 biological regulation	-4.1	17	7.9	30304	225	31	4	13	6	207|5728|5925|7157	AKT1|PTEN|RB1|TP53	-2.6	MyList
GO Biological Processes	19	GO:0008406	gonad development	19_GO:0022414 reproductive process	-4.1	17	7.9	30304	225	31	4	13	6	367|472|2099|4846	AR|ATM|ESR1|NOS3	-2.6	MyList
Canonical Pathways	11	M115	PID REG GR PATHWAY		-4.1	36	10	30304	82	31	3	9.7	5.3	207|6772|7157	AKT1|STAT1|TP53	-2.6	MyList
GO Biological Processes	19	GO:0002286	T cell activation involved in immune response	19_GO:0002376 immune system process	-4.1	36	10	30304	82	31	3	9.7	5.3	2475|6774|7157	MTOR|STAT3|TP53	-2.6	MyList
Canonical Pathways	11	M2	PID SMAD2 3NUCLEAR PATHWAY		-4.1	36	10	30304	82	31	3	9.7	5.3	207|367|2099	AKT1|AR|ESR1	-2.6	MyList
Reactome Gene Sets	6	R-HSA-69202	Cyclin E associated events during G1/S transition		-4.1	35	10	30304	83	31	3	9.7	5.3	207|595|5925	AKT1|CCND1|RB1	-2.6	MyList
GO Biological Processes	19	GO:0048709	oligodendrocyte differentiation	19_GO:0032502 developmental process	-4.1	35	10	30304	83	31	3	9.7	5.3	2064|2475|5728	ERBB2|MTOR|PTEN	-2.6	MyList
KEGG Pathway	24	hsa04810	Regulation of actin cytoskeleton		-4.1	17	7.8	30304	229	31	4	13	6	207|369|1956|5894	AKT1|ARAF|EGFR|RAF1	-2.6	MyList
GO Biological Processes	19	GO:0045137	development of primary sexual characteristics	19_GO:0022414 reproductive process	-4.1	17	7.8	30304	230	31	4	13	6	367|472|2099|4846	AR|ATM|ESR1|NOS3	-2.6	MyList
Reactome Gene Sets	6	R-HSA-6802957	Oncogenic MAPK signaling		-4.1	35	10	30304	84	31	3	9.7	5.3	369|3717|5894	ARAF|JAK2|RAF1	-2.6	MyList
GO Biological Processes	19	GO:0010660	regulation of muscle cell apoptotic process	19_GO:0050789 regulation of biological process	-4.1	35	10	30304	84	31	3	9.7	5.3	3480|3717|7157	IGF1R|JAK2|TP53	-2.6	MyList
GO Biological Processes	19	GO:0002009	morphogenesis of an epithelium	19_GO:0032502 developmental process	-4.1	11	6.7	30304	452	31	5	16	6.6	367|1435|1956|2099|4233	AR|CSF1|EGFR|ESR1|MET	-2.6	MyList
Reactome Gene Sets	6	R-HSA-69656	Cyclin A:Cdk2-associated events at S phase entry		-4	35	9.9	30304	85	31	3	9.7	5.3	207|595|5925	AKT1|CCND1|RB1	-2.5	MyList
GO Biological Processes	19	GO:0050670	regulation of lymphocyte proliferation	19_GO:0002376 immune system process	-4	16	7.6	30304	238	31	4	13	6	472|2064|3717|8772	ATM|ERBB2|JAK2|FADD	-2.5	MyList
GO Biological Processes	19	GO:0006974	DNA damage response	19_GO:0050896 response to stimulus	-4	7.8	6	30304	755	31	6	19	7.1	472|545|595|2475|7157|11200	ATM|ATR|CCND1|MTOR|TP53|CHEK2	-2.5	MyList
GO Biological Processes	19	GO:0051960	regulation of nervous system development	19_GO:0032502 developmental process	-4	10	6.6	30304	466	31	5	16	6.6	207|2475|5728|5925|7157	AKT1|MTOR|PTEN|RB1|TP53	-2.5	MyList
GO Biological Processes	19	GO:0072331	signal transduction by p53 class mediator	19_GO:0050896 response to stimulus	-4	33	9.7	30304	89	31	3	9.7	5.3	472|7157|11200	ATM|TP53|CHEK2	-2.5	MyList
Reactome Gene Sets	6	R-HSA-3371556	Cellular response to heat stress		-4	33	9.7	30304	89	31	3	9.7	5.3	472|545|2475	ATM|ATR|MTOR	-2.5	MyList
GO Biological Processes	19	GO:0048145	regulation of fibroblast proliferation	19_GO:0050789 regulation of biological process	-4	33	9.7	30304	89	31	3	9.7	5.3	1956|2099|7157	EGFR|ESR1|TP53	-2.5	MyList
GO Biological Processes	19	GO:0051051	negative regulation of transport	19_GO:0051179 localization	-4	10	6.6	30304	469	31	5	16	6.6	207|2065|3667|4846|5728	AKT1|ERBB3|IRS1|NOS3|PTEN	-2.5	MyList
GO Biological Processes	19	GO:0046889	positive regulation of lipid biosynthetic process	19_GO:0048518 positive regulation of biological process	-4	33	9.6	30304	90	31	3	9.7	5.3	207|2475|3480	AKT1|MTOR|IGF1R	-2.5	MyList
GO Biological Processes	19	GO:0030071	regulation of mitotic metaphase/anaphase transition	19_GO:0050789 regulation of biological process	-4	33	9.6	30304	90	31	3	9.7	5.3	332|472|5925	BIRC5|ATM|RB1	-2.5	MyList
GO Biological Processes	19	GO:1903829	positive regulation of protein localization	19_GO:0051179 localization	-3.9	10	6.5	30304	476	31	5	16	6.6	207|1956|1981|2064|3717	AKT1|EGFR|EIF4G1|ERBB2|JAK2	-2.5	MyList
GO Biological Processes	19	GO:0033044	regulation of chromosome organization	19_GO:0050789 regulation of biological process	-3.9	16	7.5	30304	247	31	4	13	6	332|472|545|5925	BIRC5|ATM|ATR|RB1	-2.5	MyList
WikiPathways	27	WP2355	Corticotropin-releasing hormone signaling pathway		-3.9	32	9.5	30304	92	31	3	9.7	5.3	207|4846|5894	AKT1|NOS3|RAF1	-2.5	MyList
GO Biological Processes	19	GO:0008585	female gonad development	19_GO:0022414 reproductive process	-3.9	32	9.5	30304	92	31	3	9.7	5.3	472|2099|4846	ATM|ESR1|NOS3	-2.5	MyList
GO Biological Processes	19	GO:0009408	response to heat	19_GO:0050896 response to stimulus	-3.9	32	9.5	30304	92	31	3	9.7	5.3	207|2475|4846	AKT1|MTOR|NOS3	-2.5	MyList
GO Biological Processes	19	GO:0045087	innate immune response	19_GO:0044419 biological process involved in interspecies interaction between organisms	-3.9	7.6	5.9	30304	773	31	6	19	7.1	1435|3717|5894|6772|7157|8772	CSF1|JAK2|RAF1|STAT1|TP53|FADD	-2.5	MyList
GO Biological Processes	19	GO:0032102	negative regulation of response to external stimulus	19_GO:0048519 negative regulation of biological process	-3.9	10	6.5	30304	478	31	5	16	6.6	207|4846|5728|5925|6774	AKT1|NOS3|PTEN|RB1|STAT3	-2.5	MyList
KEGG Pathway	24	hsa05132	Salmonella infection		-3.9	16	7.5	30304	249	31	4	13	6	207|840|5894|8772	AKT1|CASP7|RAF1|FADD	-2.4	MyList
GO Biological Processes	19	GO:0043086	negative regulation of catalytic activity	19_GO:0065007 biological regulation	-3.9	10	6.5	30304	480	31	5	16	6.6	207|5728|5894|5925|7157	AKT1|PTEN|RAF1|RB1|TP53	-2.4	MyList
GO Biological Processes	19	GO:1903035	negative regulation of response to wounding	19_GO:0048519 negative regulation of biological process	-3.9	32	9.4	30304	93	31	3	9.7	5.3	4846|5728|6774	NOS3|PTEN|STAT3	-2.4	MyList
GO Biological Processes	19	GO:0043279	response to alkaloid	19_GO:0050896 response to stimulus	-3.9	32	9.4	30304	93	31	3	9.7	5.3	840|3480|8772	CASP7|IGF1R|FADD	-2.4	MyList
GO Biological Processes	19	GO:1902099	regulation of metaphase/anaphase transition of cell cycle	19_GO:0050789 regulation of biological process	-3.9	32	9.4	30304	93	31	3	9.7	5.3	332|472|5925	BIRC5|ATM|RB1	-2.4	MyList
GO Biological Processes	19	GO:0050870	positive regulation of T cell activation	19_GO:0002376 immune system process	-3.9	16	7.4	30304	251	31	4	13	6	207|2475|3717|8772	AKT1|MTOR|JAK2|FADD	-2.4	MyList
GO Biological Processes	19	GO:0021766	hippocampus development	19_GO:0032502 developmental process	-3.9	31	9.4	30304	94	31	3	9.7	5.3	238|3480|5728	ALK|IGF1R|PTEN	-2.4	MyList
WikiPathways	27	WP4746	Thyroid hormones production and peripheral downstream signaling effects		-3.9	31	9.4	30304	94	31	3	9.7	5.3	2475|5894|7157	MTOR|RAF1|TP53	-2.4	MyList
GO Biological Processes	19	GO:0034502	protein localization to chromosome	19_GO:0051179 localization	-3.9	31	9.4	30304	94	31	3	9.7	5.3	545|2099|5925	ATR|ESR1|RB1	-2.4	MyList
GO Biological Processes	19	GO:0009791	post-embryonic development	19_GO:0032502 developmental process	-3.9	31	9.4	30304	94	31	3	9.7	5.3	472|2475|3717	ATM|MTOR|JAK2	-2.4	MyList
GO Biological Processes	19	GO:0001776	leukocyte homeostasis	19_GO:0042592 homeostatic process	-3.9	31	9.3	30304	96	31	3	9.7	5.3	207|1435|8772	AKT1|CSF1|FADD	-2.4	MyList
Reactome Gene Sets	6	R-HSA-877300	Interferon gamma signaling		-3.9	31	9.3	30304	96	31	3	9.7	5.3	3717|5894|6772	JAK2|RAF1|STAT1	-2.4	MyList
GO Biological Processes	19	GO:0046545	development of primary female sexual characteristics	19_GO:0022414 reproductive process	-3.9	31	9.3	30304	96	31	3	9.7	5.3	472|2099|4846	ATM|ESR1|NOS3	-2.4	MyList
WikiPathways	27	WP4963	p53 transcriptional gene network		-3.9	31	9.3	30304	96	31	3	9.7	5.3	2475|5564|5728	MTOR|PRKAB1|PTEN	-2.4	MyList
GO Biological Processes	19	GO:0022407	regulation of cell-cell adhesion	19_GO:0050789 regulation of biological process	-3.9	9.9	6.4	30304	493	31	5	16	6.6	207|2064|2475|3717|8772	AKT1|ERBB2|MTOR|JAK2|FADD	-2.4	MyList
GO Biological Processes	19	GO:0008593	regulation of Notch signaling pathway	19_GO:0050896 response to stimulus	-3.9	30	9.2	30304	98	31	3	9.7	5.3	207|4846|6774	AKT1|NOS3|STAT3	-2.4	MyList
Reactome Gene Sets	6	R-HSA-4420097	VEGFA-VEGFR2 Pathway		-3.8	30	9.1	30304	99	31	3	9.7	5.3	207|2475|4846	AKT1|MTOR|NOS3	-2.4	MyList
GO Biological Processes	19	GO:0071901	negative regulation of protein serine/threonine kinase activity	19_GO:0048519 negative regulation of biological process	-3.8	29	9.1	30304	100	31	3	9.7	5.3	207|5728|5925	AKT1|PTEN|RB1	-2.4	MyList
GO Biological Processes	19	GO:0120162	positive regulation of cold-induced thermogenesis	19_GO:0042592 homeostatic process	-3.8	29	9	30304	101	31	3	9.7	5.3	3480|3717|5564	IGF1R|JAK2|PRKAB1	-2.3	MyList
WikiPathways	27	WP185	Integrin-mediated cell adhesion		-3.8	29	9	30304	102	31	3	9.7	5.3	207|369|5894	AKT1|ARAF|RAF1	-2.3	MyList
GO Biological Processes	19	GO:0051225	spindle assembly	19_GO:0009987 cellular process	-3.8	29	9	30304	102	31	3	9.7	5.3	332|5728|11200	BIRC5|PTEN|CHEK2	-2.3	MyList
WikiPathways	27	WP75	Toll-like receptor signaling pathway		-3.8	28	8.9	30304	103	31	3	9.7	5.3	207|6772|8772	AKT1|STAT1|FADD	-2.3	MyList
GO Biological Processes	19	GO:0010906	regulation of glucose metabolic process	19_GO:0008152 metabolic process	-3.8	28	8.9	30304	103	31	3	9.7	5.3	207|3667|7157	AKT1|IRS1|TP53	-2.3	MyList
GO Biological Processes	19	GO:1905477	positive regulation of protein localization to membrane	19_GO:0051179 localization	-3.8	28	8.9	30304	104	31	3	9.7	5.3	207|1956|2064	AKT1|EGFR|ERBB2	-2.3	MyList
KEGG Pathway	24	hsa04625	C-type lectin receptor signaling pathway		-3.8	28	8.9	30304	104	31	3	9.7	5.3	207|5894|6772	AKT1|RAF1|STAT1	-2.3	MyList
GO Biological Processes	19	GO:0033045	regulation of sister chromatid segregation	19_GO:0050789 regulation of biological process	-3.8	28	8.9	30304	104	31	3	9.7	5.3	332|472|5925	BIRC5|ATM|RB1	-2.3	MyList
KEGG Pathway	24	hsa04620	Toll-like receptor signaling pathway		-3.8	28	8.9	30304	104	31	3	9.7	5.3	207|6772|8772	AKT1|STAT1|FADD	-2.3	MyList
GO Biological Processes	19	GO:1903039	positive regulation of leukocyte cell-cell adhesion	19_GO:0048518 positive regulation of biological process	-3.8	14	7	30304	275	31	4	13	6	207|2475|3717|8772	AKT1|MTOR|JAK2|FADD	-2.3	MyList
GO Biological Processes	19	GO:0048545	response to steroid hormone	19_GO:0050896 response to stimulus	-3.8	14	7	30304	275	31	4	13	6	367|2099|3480|3717	AR|ESR1|IGF1R|JAK2	-2.3	MyList
KEGG Pathway	24	hsa04928	Parathyroid hormone synthesis, secretion and action		-3.8	28	8.8	30304	106	31	3	9.7	5.3	369|1956|5894	ARAF|EGFR|RAF1	-2.3	MyList
GO Biological Processes	19	GO:0032760	positive regulation of tumor necrosis factor production	19_GO:0048518 positive regulation of biological process	-3.8	28	8.8	30304	106	31	3	9.7	5.3	3717|6774|8772	JAK2|STAT3|FADD	-2.3	MyList
GO Biological Processes	19	GO:0021537	telencephalon development	19_GO:0032502 developmental process	-3.8	14	7	30304	276	31	4	13	6	238|1956|3480|5728	ALK|EGFR|IGF1R|PTEN	-2.3	MyList
GO Biological Processes	19	GO:0010035	response to inorganic substance	19_GO:0050896 response to stimulus	-3.8	9.4	6.2	30304	522	31	5	16	6.6	207|1956|4846|6772|7157	AKT1|EGFR|NOS3|STAT1|TP53	-2.3	MyList
Reactome Gene Sets	6	R-HSA-194138	Signaling by VEGF		-3.7	27	8.7	30304	108	31	3	9.7	5.3	207|2475|4846	AKT1|MTOR|NOS3	-2.3	MyList
GO Biological Processes	19	GO:1903076	regulation of protein localization to plasma membrane	19_GO:0051179 localization	-3.7	27	8.7	30304	108	31	3	9.7	5.3	207|367|1956	AKT1|AR|EGFR	-2.3	MyList
GO Biological Processes	19	GO:0007548	sex differentiation	19_GO:0022414 reproductive process	-3.7	14	7	30304	281	31	4	13	6	367|472|2099|4846	AR|ATM|ESR1|NOS3	-2.3	MyList
GO Biological Processes	19	GO:0042692	muscle cell differentiation	19_GO:0032502 developmental process	-3.7	14	6.9	30304	282	31	4	13	6	207|840|2475|5925	AKT1|CASP7|MTOR|RB1	-2.3	MyList
GO Biological Processes	19	GO:1903557	positive regulation of tumor necrosis factor superfamily cytokine production	19_GO:0048518 positive regulation of biological process	-3.7	27	8.6	30304	110	31	3	9.7	5.3	3717|6774|8772	JAK2|STAT3|FADD	-2.2	MyList
GO Biological Processes	19	GO:0014013	regulation of gliogenesis	19_GO:0032502 developmental process	-3.7	27	8.6	30304	110	31	3	9.7	5.3	2475|5925|7157	MTOR|RB1|TP53	-2.2	MyList
GO Biological Processes	19	GO:0010817	regulation of hormone levels	19_GO:0065007 biological regulation	-3.7	9.1	6.1	30304	537	31	5	16	6.6	2099|3480|3667|3717|5894	ESR1|IGF1R|IRS1|JAK2|RAF1	-2.2	MyList
WikiPathways	27	WP3998	Prader-Willi and Angelman syndrome		-3.7	26	8.6	30304	111	31	3	9.7	5.3	595|5925|7157	CCND1|RB1|TP53	-2.2	MyList
GO Biological Processes	19	GO:0046660	female sex differentiation	19_GO:0022414 reproductive process	-3.7	26	8.6	30304	111	31	3	9.7	5.3	472|2099|4846	ATM|ESR1|NOS3	-2.2	MyList
GO Biological Processes	19	GO:0010721	negative regulation of cell development	19_GO:0032502 developmental process	-3.7	14	6.9	30304	287	31	4	13	6	2064|5728|5925|7157	ERBB2|PTEN|RB1|TP53	-2.2	MyList
GO Biological Processes	19	GO:0043065	positive regulation of apoptotic process	19_GO:0048518 positive regulation of biological process	-3.7	9.1	6	30304	540	31	5	16	6.6	472|3717|5728|7157|8772	ATM|JAK2|PTEN|TP53|FADD	-2.2	MyList
GO Biological Processes	19	GO:0006606	protein import into nucleus	19_GO:0051179 localization	-3.7	26	8.5	30304	112	31	3	9.7	5.3	207|6774|7157	AKT1|STAT3|TP53	-2.2	MyList
GO Biological Processes	19	GO:0062014	negative regulation of small molecule metabolic process	19_GO:0048519 negative regulation of biological process	-3.7	26	8.4	30304	115	31	3	9.7	5.3	207|6774|7157	AKT1|STAT3|TP53	-2.2	MyList
GO Biological Processes	19	GO:0048608	reproductive structure development	19_GO:0022414 reproductive process	-3.6	13	6.8	30304	295	31	4	13	6	367|472|2099|4846	AR|ATM|ESR1|NOS3	-2.2	MyList
GO Biological Processes	19	GO:1902749	regulation of cell cycle G2/M phase transition	19_GO:0050789 regulation of biological process	-3.6	25	8.4	30304	116	31	3	9.7	5.3	472|595|7157	ATM|CCND1|TP53	-2.2	MyList
GO Biological Processes	19	GO:0006954	inflammatory response	19_GO:0050896 response to stimulus	-3.6	8.8	5.9	30304	555	31	5	16	6.6	207|1435|2475|3717|6774	AKT1|CSF1|MTOR|JAK2|STAT3	-2.2	MyList
GO Biological Processes	19	GO:2000278	regulation of DNA biosynthetic process	19_GO:0008152 metabolic process	-3.6	25	8.3	30304	117	31	3	9.7	5.3	472|545|7157	ATM|ATR|TP53	-2.2	MyList
GO Biological Processes	19	GO:0051170	import into nucleus	19_GO:0051179 localization	-3.6	25	8.3	30304	117	31	3	9.7	5.3	207|6774|7157	AKT1|STAT3|TP53	-2.2	MyList
Reactome Gene Sets	6	R-HSA-5688426	Deubiquitination		-3.6	13	6.7	30304	298	31	4	13	6	367|2099|5728|7157	AR|ESR1|PTEN|TP53	-2.2	MyList
GO Biological Processes	19	GO:0061458	reproductive system development	19_GO:0032502 developmental process	-3.6	13	6.7	30304	299	31	4	13	6	367|472|2099|4846	AR|ATM|ESR1|NOS3	-2.2	MyList
GO Biological Processes	19	GO:0042552	myelination	19_GO:0032502 developmental process	-3.6	25	8.3	30304	118	31	3	9.7	5.3	207|2064|5728	AKT1|ERBB2|PTEN	-2.2	MyList
GO Biological Processes	19	GO:0043068	positive regulation of programmed cell death	19_GO:0048518 positive regulation of biological process	-3.6	8.7	5.9	30304	563	31	5	16	6.6	472|3717|5728|7157|8772	ATM|JAK2|PTEN|TP53|FADD	-2.2	MyList
GO Biological Processes	19	GO:0036293	response to decreased oxygen levels	19_GO:0050896 response to stimulus	-3.6	13	6.7	30304	303	31	4	13	6	207|472|2475|7157	AKT1|ATM|MTOR|TP53	-2.2	MyList
GO Biological Processes	19	GO:0008366	axon ensheathment	19_GO:0032502 developmental process	-3.6	24	8.2	30304	120	31	3	9.7	5.3	207|2064|5728	AKT1|ERBB2|PTEN	-2.1	MyList
GO Biological Processes	19	GO:0007272	ensheathment of neurons	19_GO:0032502 developmental process	-3.6	24	8.2	30304	120	31	3	9.7	5.3	207|2064|5728	AKT1|ERBB2|PTEN	-2.1	MyList
GO Biological Processes	19	GO:0001933	negative regulation of protein phosphorylation	19_GO:0048519 negative regulation of biological process	-3.6	13	6.7	30304	304	31	4	13	6	207|1981|5728|5925	AKT1|EIF4G1|PTEN|RB1	-2.1	MyList
GO Biological Processes	19	GO:0021761	limbic system development	19_GO:0032502 developmental process	-3.6	24	8.1	30304	123	31	3	9.7	5.3	238|3480|5728	ALK|IGF1R|PTEN	-2.1	MyList
GO Biological Processes	19	GO:0006275	regulation of DNA replication	19_GO:0008152 metabolic process	-3.6	24	8.1	30304	124	31	3	9.7	5.3	545|1956|7157	ATR|EGFR|TP53	-2.1	MyList
GO Biological Processes	19	GO:0060562	epithelial tube morphogenesis	19_GO:0032502 developmental process	-3.5	12	6.5	30304	313	31	4	13	6	367|1435|2099|4233	AR|CSF1|ESR1|MET	-2.1	MyList
GO Biological Processes	19	GO:0071675	regulation of mononuclear cell migration	19_GO:0040011 locomotion	-3.5	23	8.1	30304	125	31	3	9.7	5.3	207|1435|8772	AKT1|CSF1|FADD	-2.1	MyList
WikiPathways	27	WP2882	Nuclear receptors meta-pathway		-3.5	12	6.5	30304	314	31	4	13	6	595|1956|2099|6774	CCND1|EGFR|ESR1|STAT3	-2.1	MyList
GO Biological Processes	19	GO:0000280	nuclear division	19_GO:0009987 cellular process	-3.5	12	6.5	30304	315	31	4	13	6	332|472|5728|11200	BIRC5|ATM|PTEN|CHEK2	-2.1	MyList
GO Biological Processes	19	GO:0043200	response to amino acid	19_GO:0050896 response to stimulus	-3.5	23	8	30304	126	31	3	9.7	5.3	1956|2475|3480	EGFR|MTOR|IGF1R	-2.1	MyList
GO Biological Processes	19	GO:0051099	positive regulation of binding	19_GO:0065007 biological regulation	-3.5	23	8	30304	127	31	3	9.7	5.3	1981|4233|5925	EIF4G1|MET|RB1	-2.1	MyList
GO Biological Processes	19	GO:0009896	positive regulation of catabolic process	19_GO:0048518 positive regulation of biological process	-3.5	8.3	5.7	30304	591	31	5	16	6.6	207|472|2475|3667|5728	AKT1|ATM|MTOR|IRS1|PTEN	-2.1	MyList
GO Biological Processes	19	GO:0009755	hormone-mediated signaling pathway	19_GO:0050896 response to stimulus	-3.5	23	7.9	30304	129	31	3	9.7	5.3	367|2099|3717	AR|ESR1|JAK2	-2.1	MyList
GO Biological Processes	19	GO:0022409	positive regulation of cell-cell adhesion	19_GO:0048518 positive regulation of biological process	-3.5	12	6.4	30304	322	31	4	13	6	207|2475|3717|8772	AKT1|MTOR|JAK2|FADD	-2.1	MyList
WikiPathways	27	WP4657	22q11.2 copy number variation syndrome		-3.5	23	7.9	30304	130	31	3	9.7	5.3	1956|5894|7157	EGFR|RAF1|TP53	-2.1	MyList
GO Biological Processes	19	GO:0010595	positive regulation of endothelial cell migration	19_GO:0040011 locomotion	-3.5	23	7.9	30304	130	31	3	9.7	5.3	207|4233|4846	AKT1|MET|NOS3	-2.1	MyList
Reactome Gene Sets	6	R-HSA-69206	G1/S Transition		-3.5	22	7.8	30304	131	31	3	9.7	5.3	207|595|5925	AKT1|CCND1|RB1	-2	MyList
GO Biological Processes	19	GO:0031647	regulation of protein stability	19_GO:0065007 biological regulation	-3.5	12	6.4	30304	325	31	4	13	6	2475|5728|7157|11200	MTOR|PTEN|TP53|CHEK2	-2	MyList
GO Biological Processes	19	GO:0042326	negative regulation of phosphorylation	19_GO:0048519 negative regulation of biological process	-3.5	12	6.4	30304	327	31	4	13	6	207|1981|5728|5925	AKT1|EIF4G1|PTEN|RB1	-2	MyList
GO Biological Processes	19	GO:0034248	regulation of amide metabolic process	19_GO:0008152 metabolic process	-3.5	8.1	5.6	30304	602	31	5	16	6.6	207|1981|2064|2475|7157	AKT1|EIF4G1|ERBB2|MTOR|TP53	-2	MyList
GO Biological Processes	19	GO:0061041	regulation of wound healing	19_GO:0050896 response to stimulus	-3.5	22	7.8	30304	133	31	3	9.7	5.3	2475|4846|5728	MTOR|NOS3|PTEN	-2	MyList
GO Biological Processes	19	GO:0051251	positive regulation of lymphocyte activation	19_GO:0002376 immune system process	-3.5	12	6.3	30304	330	31	4	13	6	207|2475|3717|8772	AKT1|MTOR|JAK2|FADD	-2	MyList
GO Biological Processes	19	GO:0070482	response to oxygen levels	19_GO:0050896 response to stimulus	-3.5	12	6.3	30304	331	31	4	13	6	207|472|2475|7157	AKT1|ATM|MTOR|TP53	-2	MyList
KEGG Pathway	24	hsa04380	Osteoclast differentiation		-3.5	22	7.7	30304	135	31	3	9.7	5.3	207|1435|6772	AKT1|CSF1|STAT1	-2	MyList
GO Biological Processes	19	GO:0002262	myeloid cell homeostasis	19_GO:0042592 homeostatic process	-3.5	22	7.7	30304	135	31	3	9.7	5.3	1435|3717|5925	CSF1|JAK2|RB1	-2	MyList
GO Biological Processes	19	GO:0032496	response to lipopolysaccharide	19_GO:0044419 biological process involved in interspecies interaction between organisms	-3.4	12	6.3	30304	333	31	4	13	6	207|840|3717|4846	AKT1|CASP7|JAK2|NOS3	-2	MyList
Reactome Gene Sets	6	R-HSA-1632852	Macroautophagy		-3.4	22	7.7	30304	136	31	3	9.7	5.3	472|2475|5564	ATM|MTOR|PRKAB1	-2	MyList
Reactome Gene Sets	6	R-HSA-73894	DNA Repair		-3.4	12	6.3	30304	335	31	4	13	6	472|545|7157|11200	ATM|ATR|TP53|CHEK2	-2	MyList
GO Biological Processes	19	GO:0002285	lymphocyte activation involved in immune response	19_GO:0002376 immune system process	-3.4	21	7.7	30304	137	31	3	9.7	5.3	2475|6774|7157	MTOR|STAT3|TP53	-2	MyList
KEGG Pathway	24	hsa05418	Fluid shear stress and atherosclerosis		-3.4	21	7.6	30304	139	31	3	9.7	5.3	207|4846|7157	AKT1|NOS3|TP53	-2	MyList
Reactome Gene Sets	6	R-HSA-109582	Hemostasis		-3.4	7.9	5.5	30304	621	31	5	16	6.6	207|3717|4846|5894|7157	AKT1|JAK2|NOS3|RAF1|TP53	-2	MyList
GO Biological Processes	19	GO:0048285	organelle fission	19_GO:0009987 cellular process	-3.4	11	6.2	30304	341	31	4	13	6	332|472|5728|11200	BIRC5|ATM|PTEN|CHEK2	-2	MyList
GO Biological Processes	19	GO:0000819	sister chromatid segregation	19_GO:0009987 cellular process	-3.4	21	7.6	30304	140	31	3	9.7	5.3	332|5925|11200	BIRC5|RB1|CHEK2	-2	MyList
GO Biological Processes	19	GO:0045727	positive regulation of translation	19_GO:0048518 positive regulation of biological process	-3.4	21	7.5	30304	141	31	3	9.7	5.3	1981|2064|2475	EIF4G1|ERBB2|MTOR	-2	MyList
GO Biological Processes	19	GO:0001101	response to acid chemical	19_GO:0050896 response to stimulus	-3.4	21	7.5	30304	141	31	3	9.7	5.3	1956|2475|3480	EGFR|MTOR|IGF1R	-2	MyList
GO Biological Processes	19	GO:1900180	regulation of protein localization to nucleus	19_GO:0051179 localization	-3.4	21	7.5	30304	143	31	3	9.7	5.3	207|2475|3717	AKT1|MTOR|JAK2	-1.9	MyList
GO Biological Processes	19	GO:0045765	regulation of angiogenesis	19_GO:0032502 developmental process	-3.4	11	6.1	30304	349	31	4	13	6	2064|4846|6772|6774	ERBB2|NOS3|STAT1|STAT3	-1.9	MyList
GO Biological Processes	19	GO:0036294	cellular response to decreased oxygen levels	19_GO:0050896 response to stimulus	-3.4	20	7.5	30304	144	31	3	9.7	5.3	207|2475|7157	AKT1|MTOR|TP53	-1.9	MyList
GO Biological Processes	19	GO:0051053	negative regulation of DNA metabolic process	19_GO:0048519 negative regulation of biological process	-3.4	20	7.4	30304	146	31	3	9.7	5.3	472|545|7157	ATM|ATR|TP53	-1.9	MyList
GO Biological Processes	19	GO:0002237	response to molecule of bacterial origin	19_GO:0044419 biological process involved in interspecies interaction between organisms	-3.3	11	6.1	30304	354	31	4	13	6	207|840|3717|4846	AKT1|CASP7|JAK2|NOS3	-1.9	MyList
GO Biological Processes	19	GO:1901342	regulation of vasculature development	19_GO:0032502 developmental process	-3.3	11	6.1	30304	354	31	4	13	6	2064|4846|6772|6774	ERBB2|NOS3|STAT1|STAT3	-1.9	MyList
GO Biological Processes	19	GO:0032006	regulation of TOR signaling	19_GO:0050896 response to stimulus	-3.3	20	7.4	30304	147	31	3	9.7	5.3	207|369|472	AKT1|ARAF|ATM	-1.9	MyList
GO Biological Processes	19	GO:0007584	response to nutrient	19_GO:0050896 response to stimulus	-3.3	20	7.4	30304	147	31	3	9.7	5.3	2475|3480|6772	MTOR|IGF1R|STAT1	-1.9	MyList
GO Biological Processes	19	GO:0070661	leukocyte proliferation	19_GO:0009987 cellular process	-3.3	20	7.3	30304	148	31	3	9.7	5.3	1435|2064|7157	CSF1|ERBB2|TP53	-1.9	MyList
GO Biological Processes	19	GO:0032946	positive regulation of mononuclear cell proliferation	19_GO:0048518 positive regulation of biological process	-3.3	20	7.3	30304	148	31	3	9.7	5.3	1435|3717|8772	CSF1|JAK2|FADD	-1.9	MyList
GO Biological Processes	19	GO:0050768	negative regulation of neurogenesis	19_GO:0032502 developmental process	-3.3	20	7.3	30304	149	31	3	9.7	5.3	5728|5925|7157	PTEN|RB1|TP53	-1.9	MyList
GO Biological Processes	19	GO:0051092	positive regulation of NF-kappaB transcription factor activity	19_GO:0008152 metabolic process	-3.3	20	7.3	30304	150	31	3	9.7	5.3	238|367|6774	ALK|AR|STAT3	-1.9	MyList
GO Biological Processes	19	GO:0120035	regulation of plasma membrane bounded cell projection organization	19_GO:0050789 regulation of biological process	-3.3	7.5	5.4	30304	652	31	5	16	6.6	207|238|2475|3480|5728	AKT1|ALK|MTOR|IGF1R|PTEN	-1.9	MyList
Reactome Gene Sets	6	R-HSA-9612973	Autophagy		-3.3	19	7.3	30304	151	31	3	9.7	5.3	472|2475|5564	ATM|MTOR|PRKAB1	-1.9	MyList
GO Biological Processes	19	GO:0042176	regulation of protein catabolic process	19_GO:0008152 metabolic process	-3.3	11	6	30304	364	31	4	13	6	207|369|1956|11200	AKT1|ARAF|EGFR|CHEK2	-1.9	MyList
KEGG Pathway	24	hsa04934	Cushing syndrome		-3.3	19	7.2	30304	155	31	3	9.7	5.3	595|1956|5925	CCND1|EGFR|RB1	-1.8	MyList
GO Biological Processes	19	GO:0051961	negative regulation of nervous system development	19_GO:0032502 developmental process	-3.3	19	7.2	30304	155	31	3	9.7	5.3	5728|5925|7157	PTEN|RB1|TP53	-1.8	MyList
GO Biological Processes	19	GO:0010950	positive regulation of endopeptidase activity	19_GO:0048518 positive regulation of biological process	-3.3	19	7.1	30304	156	31	3	9.7	5.3	3717|6774|8772	JAK2|STAT3|FADD	-1.8	MyList
GO Biological Processes	19	GO:0031344	regulation of cell projection organization	19_GO:0050789 regulation of biological process	-3.3	7.3	5.3	30304	668	31	5	16	6.6	207|238|2475|3480|5728	AKT1|ALK|MTOR|IGF1R|PTEN	-1.8	MyList
GO Biological Processes	19	GO:0016241	regulation of macroautophagy	19_GO:0008152 metabolic process	-3.2	18	7.1	30304	159	31	3	9.7	5.3	207|2475|7157	AKT1|MTOR|TP53	-1.8	MyList
GO Biological Processes	19	GO:0071453	cellular response to oxygen levels	19_GO:0050896 response to stimulus	-3.2	18	7	30304	160	31	3	9.7	5.3	207|2475|7157	AKT1|MTOR|TP53	-1.8	MyList
GO Biological Processes	19	GO:0009266	response to temperature stimulus	19_GO:0050896 response to stimulus	-3.2	18	7	30304	160	31	3	9.7	5.3	207|2475|4846	AKT1|MTOR|NOS3	-1.8	MyList
GO Biological Processes	19	GO:0002696	positive regulation of leukocyte activation	19_GO:0002376 immune system process	-3.2	10	5.8	30304	380	31	4	13	6	207|2475|3717|8772	AKT1|MTOR|JAK2|FADD	-1.8	MyList
WikiPathways	27	WP4239	Epithelial to mesenchymal transition in colorectal cancer		-3.2	18	7	30304	162	31	3	9.7	5.3	207|5894|7157	AKT1|RAF1|TP53	-1.8	MyList
Reactome Gene Sets	6	R-HSA-69242	S Phase		-3.2	18	7	30304	163	31	3	9.7	5.3	207|595|5925	AKT1|CCND1|RB1	-1.8	MyList
GO Biological Processes	19	GO:0043524	negative regulation of neuron apoptotic process	19_GO:0048519 negative regulation of biological process	-3.2	18	7	30304	163	31	3	9.7	5.3	595|2065|3717	CCND1|ERBB3|JAK2	-1.8	MyList
GO Biological Processes	19	GO:0071560	cellular response to transforming growth factor beta stimulus	19_GO:0050896 response to stimulus	-3.2	18	7	30304	163	31	3	9.7	5.3	3480|6774|7157	IGF1R|STAT3|TP53	-1.8	MyList
GO Biological Processes	19	GO:0043281	regulation of cysteine-type endopeptidase activity involved in apoptotic process	19_GO:0008152 metabolic process	-3.2	18	7	30304	163	31	3	9.7	5.3	207|3717|5894	AKT1|JAK2|RAF1	-1.8	MyList
GO Biological Processes	19	GO:0031175	neuron projection development	19_GO:0032502 developmental process	-3.2	7.1	5.2	30304	688	31	5	16	6.6	2064|3480|3717|5728|5925	ERBB2|IGF1R|JAK2|PTEN|RB1	-1.8	MyList
GO Biological Processes	19	GO:0044772	mitotic cell cycle phase transition	19_GO:0009987 cellular process	-3.2	18	6.9	30304	164	31	3	9.7	5.3	595|5925|11200	CCND1|RB1|CHEK2	-1.8	MyList
GO Biological Processes	19	GO:0050767	regulation of neurogenesis	19_GO:0032502 developmental process	-3.2	10	5.7	30304	390	31	4	13	6	2475|5728|5925|7157	MTOR|PTEN|RB1|TP53	-1.8	MyList
GO Biological Processes	19	GO:0007051	spindle organization	19_GO:0009987 cellular process	-3.2	18	6.9	30304	166	31	3	9.7	5.3	332|5728|11200	BIRC5|PTEN|CHEK2	-1.8	MyList
GO Biological Processes	19	GO:0070665	positive regulation of leukocyte proliferation	19_GO:0048518 positive regulation of biological process	-3.2	18	6.9	30304	166	31	3	9.7	5.3	1435|3717|8772	CSF1|JAK2|FADD	-1.8	MyList
GO Biological Processes	19	GO:0003205	cardiac chamber development	19_GO:0032502 developmental process	-3.2	17	6.8	30304	168	31	3	9.7	5.3	3480|4846|7157	IGF1R|NOS3|TP53	-1.8	MyList
GO Biological Processes	19	GO:0071559	response to transforming growth factor beta	19_GO:0050896 response to stimulus	-3.2	17	6.8	30304	169	31	3	9.7	5.3	3480|6774|7157	IGF1R|STAT3|TP53	-1.8	MyList
GO Biological Processes	19	GO:0034250	positive regulation of amide metabolic process	19_GO:0048518 positive regulation of biological process	-3.2	17	6.8	30304	169	31	3	9.7	5.3	1981|2064|2475	EIF4G1|ERBB2|MTOR	-1.8	MyList
GO Biological Processes	19	GO:0050867	positive regulation of cell activation	19_GO:0048518 positive regulation of biological process	-3.2	9.9	5.7	30304	396	31	4	13	6	207|2475|3717|8772	AKT1|MTOR|JAK2|FADD	-1.8	MyList
GO Biological Processes	19	GO:0010952	positive regulation of peptidase activity	19_GO:0048518 positive regulation of biological process	-3.2	17	6.8	30304	170	31	3	9.7	5.3	3717|6774|8772	JAK2|STAT3|FADD	-1.7	MyList
KEGG Pathway	24	hsa04530	Tight junction		-3.2	17	6.8	30304	170	31	3	9.7	5.3	595|2064|5564	CCND1|ERBB2|PRKAB1	-1.7	MyList
GO Biological Processes	19	GO:0030163	protein catabolic process	19_GO:0008152 metabolic process	-3.2	6.9	5.1	30304	707	31	5	16	6.6	207|472|840|2475|11200	AKT1|ATM|CASP7|MTOR|CHEK2	-1.7	MyList
GO Biological Processes	19	GO:0007565	female pregnancy	19_GO:0022414 reproductive process	-3.2	17	6.8	30304	171	31	3	9.7	5.3	207|367|2099	AKT1|AR|ESR1	-1.7	MyList
GO Biological Processes	19	GO:0050680	negative regulation of epithelial cell proliferation	19_GO:0048519 negative regulation of biological process	-3.1	17	6.7	30304	173	31	3	9.7	5.3	367|5925|6772	AR|RB1|STAT1	-1.7	MyList
GO Biological Processes	19	GO:0008015	blood circulation	19_GO:0032501 multicellular organismal process	-3.1	9.6	5.6	30304	406	31	4	13	6	367|2475|4846|6772	AR|MTOR|NOS3|STAT1	-1.7	MyList
GO Biological Processes	19	GO:0030900	forebrain development	19_GO:0032502 developmental process	-3.1	9.6	5.6	30304	406	31	4	13	6	238|1956|3480|5728	ALK|EGFR|IGF1R|PTEN	-1.7	MyList
GO Biological Processes	19	GO:1902905	positive regulation of supramolecular fiber organization	19_GO:0048518 positive regulation of biological process	-3.1	17	6.7	30304	175	31	3	9.7	5.3	2475|4233|5925	MTOR|MET|RB1	-1.7	MyList
GO Biological Processes	19	GO:0044770	cell cycle phase transition	19_GO:0009987 cellular process	-3.1	17	6.7	30304	176	31	3	9.7	5.3	595|5925|11200	CCND1|RB1|CHEK2	-1.7	MyList
GO Biological Processes	19	GO:2000058	regulation of ubiquitin-dependent protein catabolic process	19_GO:0008152 metabolic process	-3.1	16	6.6	30304	178	31	3	9.7	5.3	207|369|5728	AKT1|ARAF|PTEN	-1.7	MyList
GO Biological Processes	19	GO:0009267	cellular response to starvation	19_GO:0050896 response to stimulus	-3.1	16	6.6	30304	179	31	3	9.7	5.3	2475|3480|7157	MTOR|IGF1R|TP53	-1.7	MyList
GO Biological Processes	19	GO:0006469	negative regulation of protein kinase activity	19_GO:0048519 negative regulation of biological process	-3.1	16	6.6	30304	179	31	3	9.7	5.3	207|5728|5925	AKT1|PTEN|RB1	-1.7	MyList
Reactome Gene Sets	6	R-HSA-9679506	SARS-CoV Infections		-3.1	9.4	5.5	30304	414	31	4	13	6	207|3717|5925|6772	AKT1|JAK2|RB1|STAT1	-1.7	MyList
GO Biological Processes	19	GO:0001936	regulation of endothelial cell proliferation	19_GO:0050789 regulation of biological process	-3.1	16	6.6	30304	181	31	3	9.7	5.3	207|6772|6774	AKT1|STAT1|STAT3	-1.7	MyList
GO Biological Processes	19	GO:0042129	regulation of T cell proliferation	19_GO:0002376 immune system process	-3.1	16	6.5	30304	182	31	3	9.7	5.3	2064|3717|8772	ERBB2|JAK2|FADD	-1.7	MyList
GO Biological Processes	19	GO:0061564	axon development	19_GO:0032502 developmental process	-3.1	9.3	5.5	30304	421	31	4	13	6	2064|3480|3717|5728	ERBB2|IGF1R|JAK2|PTEN	-1.7	MyList
GO Biological Processes	19	GO:0046578	regulation of Ras protein signal transduction	19_GO:0050896 response to stimulus	-3.1	16	6.5	30304	183	31	3	9.7	5.3	1435|4233|5894	CSF1|MET|RAF1	-1.7	MyList
GO Biological Processes	19	GO:0009611	response to wounding	19_GO:0050896 response to stimulus	-3.1	9.2	5.5	30304	423	31	4	13	6	2064|2065|3717|5894	ERBB2|ERBB3|JAK2|RAF1	-1.7	MyList
GO Biological Processes	19	GO:1903708	positive regulation of hemopoiesis	19_GO:0002376 immune system process	-3.1	16	6.5	30304	185	31	3	9.7	5.3	1435|5925|8772	CSF1|RB1|FADD	-1.6	MyList
GO Biological Processes	19	GO:1902107	positive regulation of leukocyte differentiation	19_GO:0002376 immune system process	-3.1	16	6.5	30304	185	31	3	9.7	5.3	1435|5925|8772	CSF1|RB1|FADD	-1.6	MyList
GO Biological Processes	19	GO:0032680	regulation of tumor necrosis factor production	19_GO:0032501 multicellular organismal process	-3	16	6.5	30304	186	31	3	9.7	5.3	3717|6774|8772	JAK2|STAT3|FADD	-1.6	MyList
GO Biological Processes	19	GO:0007265	Ras protein signal transduction	19_GO:0050896 response to stimulus	-3	16	6.4	30304	188	31	3	9.7	5.3	1435|5925|7157	CSF1|RB1|TP53	-1.6	MyList
GO Biological Processes	19	GO:0034504	protein localization to nucleus	19_GO:0051179 localization	-3	16	6.4	30304	188	31	3	9.7	5.3	207|6774|7157	AKT1|STAT3|TP53	-1.6	MyList
GO Biological Processes	19	GO:0002064	epithelial cell development	19_GO:0032502 developmental process	-3	16	6.4	30304	188	31	3	9.7	5.3	367|2099|4233	AR|ESR1|MET	-1.6	MyList
GO Biological Processes	19	GO:0046890	regulation of lipid biosynthetic process	19_GO:0008152 metabolic process	-3	16	6.4	30304	189	31	3	9.7	5.3	207|2475|3480	AKT1|MTOR|IGF1R	-1.6	MyList
KEGG Pathway	24	hsa04613	Neutrophil extracellular trap formation		-3	15	6.4	30304	191	31	3	9.7	5.3	207|2475|5894	AKT1|MTOR|RAF1	-1.6	MyList
GO Biological Processes	19	GO:1903555	regulation of tumor necrosis factor superfamily cytokine production	19_GO:0032501 multicellular organismal process	-3	15	6.4	30304	191	31	3	9.7	5.3	3717|6774|8772	JAK2|STAT3|FADD	-1.6	MyList
GO Biological Processes	19	GO:0044703	multi-organism reproductive process	19_GO:0022414 reproductive process	-3	15	6.4	30304	191	31	3	9.7	5.3	207|367|2099	AKT1|AR|ESR1	-1.6	MyList
GO Biological Processes	19	GO:0031400	negative regulation of protein modification process	19_GO:0048519 negative regulation of biological process	-3	8.9	5.4	30304	437	31	4	13	6	207|1981|5728|5925	AKT1|EIF4G1|PTEN|RB1	-1.6	MyList
GO Biological Processes	19	GO:0033673	negative regulation of kinase activity	19_GO:0048519 negative regulation of biological process	-3	15	6.3	30304	193	31	3	9.7	5.3	207|5728|5925	AKT1|PTEN|RB1	-1.6	MyList
GO Biological Processes	19	GO:0048667	cell morphogenesis involved in neuron differentiation	19_GO:0032502 developmental process	-3	8.9	5.3	30304	439	31	4	13	6	2064|3480|5728|5925	ERBB2|IGF1R|PTEN|RB1	-1.6	MyList
Reactome Gene Sets	6	R-HSA-9824446	Viral Infection Pathways		-3	6.4	4.8	30304	767	31	5	16	6.6	207|1956|3717|5925|6772	AKT1|EGFR|JAK2|RB1|STAT1	-1.6	MyList
GO Biological Processes	19	GO:0010720	positive regulation of cell development	19_GO:0032502 developmental process	-3	8.8	5.3	30304	444	31	4	13	6	1435|2475|5925|8772	CSF1|MTOR|RB1|FADD	-1.6	MyList
GO Biological Processes	19	GO:0010975	regulation of neuron projection development	19_GO:0032502 developmental process	-2.9	8.6	5.2	30304	453	31	4	13	6	207|238|3480|5728	AKT1|ALK|IGF1R|PTEN	-1.6	MyList
GO Biological Processes	19	GO:0044706	multi-multicellular organism process	19_GO:0032501 multicellular organismal process	-2.9	15	6.2	30304	201	31	3	9.7	5.3	207|367|2099	AKT1|AR|ESR1	-1.6	MyList
WikiPathways	27	WP5094	Orexin receptor pathway		-2.9	15	6.2	30304	201	31	3	9.7	5.3	2475|4846|6774	MTOR|NOS3|STAT3	-1.6	MyList
GO Biological Processes	19	GO:0016236	macroautophagy	19_GO:0008152 metabolic process	-2.9	15	6.2	30304	201	31	3	9.7	5.3	472|2475|7157	ATM|MTOR|TP53	-1.6	MyList
GO Biological Processes	19	GO:0002366	leukocyte activation involved in immune response	19_GO:0002376 immune system process	-2.9	15	6.2	30304	201	31	3	9.7	5.3	2475|6774|7157	MTOR|STAT3|TP53	-1.6	MyList
GO Biological Processes	19	GO:0022412	cellular process involved in reproduction in multicellular organism	19_GO:0022414 reproductive process	-2.9	8.5	5.2	30304	459	31	4	13	6	207|472|2475|5728	AKT1|ATM|MTOR|PTEN	-1.5	MyList
GO Biological Processes	19	GO:0002263	cell activation involved in immune response	19_GO:0002376 immune system process	-2.9	14	6.1	30304	205	31	3	9.7	5.3	2475|6774|7157	MTOR|STAT3|TP53	-1.5	MyList
GO Biological Processes	19	GO:0022408	negative regulation of cell-cell adhesion	19_GO:0048519 negative regulation of biological process	-2.9	14	6.1	30304	205	31	3	9.7	5.3	207|2064|3717	AKT1|ERBB2|JAK2	-1.5	MyList
GO Biological Processes	19	GO:0006302	double-strand break repair	19_GO:0050896 response to stimulus	-2.9	14	6	30304	210	31	3	9.7	5.3	472|7157|11200	ATM|TP53|CHEK2	-1.5	MyList
GO Biological Processes	19	GO:0050821	protein stabilization	19_GO:0065007 biological regulation	-2.9	14	5.9	30304	217	31	3	9.7	5.3	5728|7157|11200	PTEN|TP53|CHEK2	-1.5	MyList
GO Biological Processes	19	GO:0042594	response to starvation	19_GO:0050896 response to stimulus	-2.8	13	5.9	30304	218	31	3	9.7	5.3	2475|3480|7157	MTOR|IGF1R|TP53	-1.5	MyList
GO Biological Processes	19	GO:1903828	negative regulation of protein localization	19_GO:0051179 localization	-2.8	13	5.9	30304	218	31	3	9.7	5.3	207|2475|3667	AKT1|MTOR|IRS1	-1.5	MyList
Reactome Gene Sets	6	R-HSA-5689880	Ub-specific processing proteases		-2.8	13	5.9	30304	220	31	3	9.7	5.3	367|5728|7157	AR|PTEN|TP53	-1.4	MyList
GO Biological Processes	19	GO:0010810	regulation of cell-substrate adhesion	19_GO:0050789 regulation of biological process	-2.8	13	5.9	30304	220	31	3	9.7	5.3	1435|3717|5728	CSF1|JAK2|PTEN	-1.4	MyList
GO Biological Processes	19	GO:0050866	negative regulation of cell activation	19_GO:0048519 negative regulation of biological process	-2.8	13	5.8	30304	223	31	3	9.7	5.3	472|2064|4846	ATM|ERBB2|NOS3	-1.4	MyList
GO Biological Processes	19	GO:0003013	circulatory system process	19_GO:0032501 multicellular organismal process	-2.8	7.9	4.9	30304	498	31	4	13	6	367|2475|4846|6772	AR|MTOR|NOS3|STAT1	-1.4	MyList
GO Biological Processes	19	GO:0001819	positive regulation of cytokine production	19_GO:0048518 positive regulation of biological process	-2.8	7.8	4.9	30304	499	31	4	13	6	3717|6772|6774|8772	JAK2|STAT1|STAT3|FADD	-1.4	MyList
GO Biological Processes	19	GO:0034976	response to endoplasmic reticulum stress	19_GO:0050896 response to stimulus	-2.8	13	5.8	30304	228	31	3	9.7	5.3	595|1981|7157	CCND1|EIF4G1|TP53	-1.4	MyList
GO Biological Processes	19	GO:0006281	DNA repair	19_GO:0050896 response to stimulus	-2.8	7.8	4.9	30304	503	31	4	13	6	472|545|7157|11200	ATM|ATR|TP53|CHEK2	-1.4	MyList
GO Biological Processes	19	GO:0002685	regulation of leukocyte migration	19_GO:0040011 locomotion	-2.8	13	5.7	30304	230	31	3	9.7	5.3	207|1435|8772	AKT1|CSF1|FADD	-1.4	MyList
GO Biological Processes	19	GO:0010594	regulation of endothelial cell migration	19_GO:0040011 locomotion	-2.8	13	5.7	30304	231	31	3	9.7	5.3	207|4233|4846	AKT1|MET|NOS3	-1.4	MyList
KEGG Pathway	24	hsa05171	Coronavirus disease - COVID-19		-2.8	13	5.7	30304	232	31	3	9.7	5.3	1956|6772|6774	EGFR|STAT1|STAT3	-1.4	MyList
GO Biological Processes	19	GO:1903050	regulation of proteolysis involved in protein catabolic process	19_GO:0008152 metabolic process	-2.8	12	5.7	30304	235	31	3	9.7	5.3	207|369|5728	AKT1|ARAF|PTEN	-1.4	MyList
GO Biological Processes	19	GO:0045861	negative regulation of proteolysis	19_GO:0048519 negative regulation of biological process	-2.8	12	5.7	30304	235	31	3	9.7	5.3	207|5894|7157	AKT1|RAF1|TP53	-1.4	MyList
GO Biological Processes	19	GO:0002831	regulation of response to biotic stimulus	19_GO:0050896 response to stimulus	-2.8	7.6	4.8	30304	512	31	4	13	6	207|2099|6772|8772	AKT1|ESR1|STAT1|FADD	-1.4	MyList
GO Biological Processes	19	GO:0051301	cell division	19_GO:0009987 cellular process	-2.8	7.6	4.8	30304	513	31	4	13	6	332|595|5925|11200	BIRC5|CCND1|RB1|CHEK2	-1.4	MyList
GO Biological Processes	19	GO:0061061	muscle structure development	19_GO:0032502 developmental process	-2.7	7.6	4.8	30304	514	31	4	13	6	207|840|2475|5925	AKT1|CASP7|MTOR|RB1	-1.4	MyList
GO Biological Processes	19	GO:0002683	negative regulation of immune system process	19_GO:0002376 immune system process	-2.7	7.5	4.8	30304	519	31	4	13	6	207|472|2064|8772	AKT1|ATM|ERBB2|FADD	-1.3	MyList
GO Biological Processes	19	GO:0060249	anatomical structure homeostasis	19_GO:0042592 homeostatic process	-2.7	12	5.6	30304	241	31	3	9.7	5.3	1435|4846|5925	CSF1|NOS3|RB1	-1.3	MyList
GO Biological Processes	19	GO:0001894	tissue homeostasis	19_GO:0042592 homeostatic process	-2.7	12	5.6	30304	241	31	3	9.7	5.3	1435|4846|5925	CSF1|NOS3|RB1	-1.3	MyList
GO Biological Processes	19	GO:0050807	regulation of synapse organization	19_GO:0050789 regulation of biological process	-2.7	12	5.5	30304	244	31	3	9.7	5.3	207|1981|5728	AKT1|EIF4G1|PTEN	-1.3	MyList
GO Biological Processes	19	GO:0006913	nucleocytoplasmic transport	19_GO:0051179 localization	-2.7	12	5.5	30304	246	31	3	9.7	5.3	207|6774|7157	AKT1|STAT3|TP53	-1.3	MyList
GO Biological Processes	19	GO:0051169	nuclear transport	19_GO:0051179 localization	-2.7	12	5.5	30304	246	31	3	9.7	5.3	207|6774|7157	AKT1|STAT3|TP53	-1.3	MyList
GO Biological Processes	19	GO:0060485	mesenchyme development	19_GO:0032502 developmental process	-2.7	12	5.5	30304	246	31	3	9.7	5.3	2065|4846|6772	ERBB3|NOS3|STAT1	-1.3	MyList
GO Biological Processes	19	GO:0045926	negative regulation of growth	19_GO:0040007 growth	-2.7	12	5.5	30304	247	31	3	9.7	5.3	5728|5925|7157	PTEN|RB1|TP53	-1.3	MyList
GO Biological Processes	19	GO:0016032	viral process	19_GO:0016032 viral process	-2.7	12	5.5	30304	248	31	3	9.7	5.3	207|1956|7157	AKT1|EGFR|TP53	-1.3	MyList
GO Biological Processes	19	GO:0006417	regulation of translation	19_GO:0008152 metabolic process	-2.7	7.3	4.7	30304	537	31	4	13	6	207|1981|2064|2475	AKT1|EIF4G1|ERBB2|MTOR	-1.3	MyList
GO Biological Processes	19	GO:0050803	regulation of synapse structure or activity	19_GO:0065007 biological regulation	-2.7	12	5.5	30304	250	31	3	9.7	5.3	207|1981|5728	AKT1|EIF4G1|PTEN	-1.3	MyList
GO Biological Processes	19	GO:0097305	response to alcohol	19_GO:0050896 response to stimulus	-2.7	12	5.4	30304	253	31	3	9.7	5.3	207|1981|3480	AKT1|EIF4G1|IGF1R	-1.3	MyList
GO Biological Processes	19	GO:0045165	cell fate commitment	19_GO:0032502 developmental process	-2.7	12	5.4	30304	255	31	3	9.7	5.3	2475|6774|7157	MTOR|STAT3|TP53	-1.3	MyList
GO Biological Processes	19	GO:0007264	small GTPase mediated signal transduction	19_GO:0050896 response to stimulus	-2.6	11	5.3	30304	259	31	3	9.7	5.3	1435|5925|7157	CSF1|RB1|TP53	-1.3	MyList
Reactome Gene Sets	6	R-HSA-422475	Axon guidance		-2.6	7.1	4.6	30304	553	31	4	13	6	1956|1981|2064|4233	EGFR|EIF4G1|ERBB2|MET	-1.3	MyList
GO Biological Processes	19	GO:0003007	heart morphogenesis	19_GO:0032502 developmental process	-2.6	11	5.3	30304	260	31	3	9.7	5.3	2475|4846|7157	MTOR|NOS3|TP53	-1.3	MyList
GO Biological Processes	19	GO:0032103	positive regulation of response to external stimulus	19_GO:0048518 positive regulation of biological process	-2.6	7	4.6	30304	557	31	4	13	6	1435|3480|4233|8772	CSF1|IGF1R|MET|FADD	-1.2	MyList
GO Biological Processes	19	GO:0015980	energy derivation by oxidation of organic compounds	19_GO:0008152 metabolic process	-2.6	11	5.3	30304	264	31	3	9.7	5.3	207|2475|7157	AKT1|MTOR|TP53	-1.2	MyList
GO Biological Processes	19	GO:0043122	regulation of canonical NF-kappaB signal transduction	19_GO:0050896 response to stimulus	-2.6	11	5.3	30304	265	31	3	9.7	5.3	2099|6772|8772	ESR1|STAT1|FADD	-1.2	MyList
GO Biological Processes	19	GO:0044403	biological process involved in symbiotic interaction	19_GO:0044419 biological process involved in interspecies interaction between organisms	-2.6	11	5.2	30304	269	31	3	9.7	5.3	207|1956|3717	AKT1|EGFR|JAK2	-1.2	MyList
WikiPathways	27	WP4754	IL-18 signaling pathway		-2.6	11	5.2	30304	273	31	3	9.7	5.3	5728|7157|8772	PTEN|TP53|FADD	-1.2	MyList
Reactome Gene Sets	6	R-HSA-9675108	Nervous system development		-2.6	6.8	4.5	30304	578	31	4	13	6	1956|1981|2064|4233	EGFR|EIF4G1|ERBB2|MET	-1.2	MyList
GO Biological Processes	19	GO:0030099	myeloid cell differentiation	19_GO:0032502 developmental process	-2.5	10	5	30304	285	31	3	9.7	5.3	1435|3717|5925	CSF1|JAK2|RB1	-1.1	MyList
GO Biological Processes	19	GO:0001666	response to hypoxia	19_GO:0050896 response to stimulus	-2.5	10	5	30304	286	31	3	9.7	5.3	472|2475|7157	ATM|MTOR|TP53	-1.1	MyList
GO Biological Processes	19	GO:0051056	regulation of small GTPase mediated signal transduction	19_GO:0050896 response to stimulus	-2.5	9.9	4.9	30304	295	31	3	9.7	5.3	1435|4233|5894	CSF1|MET|RAF1	-1.1	MyList
Reactome Gene Sets	6	R-HSA-9694516	SARS-CoV-2 Infection		-2.5	9.8	4.9	30304	299	31	3	9.7	5.3	207|5925|6772	AKT1|RB1|STAT1	-1.1	MyList
GO Biological Processes	19	GO:0006338	chromatin remodeling	19_GO:0009987 cellular process	-2.4	6.3	4.3	30304	623	31	4	13	6	2099|3717|5925|7157	ESR1|JAK2|RB1|TP53	-1.1	MyList
GO Biological Processes	19	GO:0030855	epithelial cell differentiation	19_GO:0032502 developmental process	-2.4	6.2	4.2	30304	626	31	4	13	6	207|367|2099|4233	AKT1|AR|ESR1|MET	-1.1	MyList
GO Biological Processes	19	GO:0070372	regulation of ERK1 and ERK2 cascade	19_GO:0050896 response to stimulus	-2.4	9.4	4.8	30304	313	31	3	9.7	5.3	1956|2064|5728	EGFR|ERBB2|PTEN	-1	MyList
GO Biological Processes	19	GO:0061919	process utilizing autophagic mechanism	19_GO:0009987 cellular process	-2.4	9.3	4.7	30304	316	31	3	9.7	5.3	472|2475|7157	ATM|MTOR|TP53	-1	MyList
GO Biological Processes	19	GO:0006914	autophagy	19_GO:0008152 metabolic process	-2.4	9.3	4.7	30304	316	31	3	9.7	5.3	472|2475|7157	ATM|MTOR|TP53	-1	MyList
GO Biological Processes	19	GO:0042060	wound healing	19_GO:0050896 response to stimulus	-2.4	9.3	4.7	30304	317	31	3	9.7	5.3	2064|2065|5894	ERBB2|ERBB3|RAF1	-1	MyList
GO Biological Processes	19	GO:0031348	negative regulation of defense response	19_GO:0048519 negative regulation of biological process	-2.4	9.1	4.7	30304	321	31	3	9.7	5.3	207|5925|6774	AKT1|RB1|STAT3	-1	MyList
GO Biological Processes	19	GO:0050808	synapse organization	19_GO:0009987 cellular process	-2.4	9	4.6	30304	326	31	3	9.7	5.3	2064|3480|5728	ERBB2|IGF1R|PTEN	-0.98	MyList
GO Biological Processes	19	GO:0140694	non-membrane-bounded organelle assembly	19_GO:0009987 cellular process	-2.3	8.7	4.5	30304	337	31	3	9.7	5.3	332|5728|11200	BIRC5|PTEN|CHEK2	-0.94	MyList
GO Biological Processes	19	GO:0007281	germ cell development	19_GO:0022414 reproductive process	-2.3	8.4	4.4	30304	350	31	3	9.7	5.3	207|472|2475	AKT1|ATM|MTOR	-0.9	MyList
GO Biological Processes	19	GO:0072594	establishment of protein localization to organelle	19_GO:0051179 localization	-2.3	8.4	4.4	30304	351	31	3	9.7	5.3	207|6774|7157	AKT1|STAT3|TP53	-0.9	MyList
GO Biological Processes	19	GO:0031346	positive regulation of cell projection organization	19_GO:0048518 positive regulation of biological process	-2.3	8.3	4.4	30304	355	31	3	9.7	5.3	238|2475|3480	ALK|MTOR|IGF1R	-0.88	MyList
GO Biological Processes	19	GO:0009617	response to bacterium	19_GO:0044419 biological process involved in interspecies interaction between organisms	-2.2	5.5	3.9	30304	710	31	4	13	6	207|840|3717|4846	AKT1|CASP7|JAK2|NOS3	-0.88	MyList
GO Biological Processes	19	GO:0007409	axonogenesis	19_GO:0032502 developmental process	-2.2	8	4.3	30304	366	31	3	9.7	5.3	2064|3480|5728	ERBB2|IGF1R|PTEN	-0.85	MyList
GO Biological Processes	19	GO:0030336	negative regulation of cell migration	19_GO:0040011 locomotion	-2.2	7.9	4.3	30304	373	31	3	9.7	5.3	207|5728|6774	AKT1|PTEN|STAT3	-0.82	MyList
GO Biological Processes	19	GO:0009615	response to virus	19_GO:0044419 biological process involved in interspecies interaction between organisms	-2.2	7.7	4.2	30304	379	31	3	9.7	5.3	3717|6772|8772	JAK2|STAT1|FADD	-0.81	MyList
GO Biological Processes	19	GO:0031331	positive regulation of cellular catabolic process	19_GO:0048518 positive regulation of biological process	-2.2	7.6	4.2	30304	386	31	3	9.7	5.3	472|2475|3667	ATM|MTOR|IRS1	-0.78	MyList
GO Biological Processes	19	GO:2000146	negative regulation of cell motility	19_GO:0040011 locomotion	-2.1	7.6	4.2	30304	388	31	3	9.7	5.3	207|5728|6774	AKT1|PTEN|STAT3	-0.78	MyList
GO Biological Processes	19	GO:0061024	membrane organization	19_GO:0009987 cellular process	-2.1	5.1	3.7	30304	760	31	4	13	6	207|1956|5728|7157	AKT1|EGFR|PTEN|TP53	-0.78	MyList
GO Biological Processes	19	GO:1902903	regulation of supramolecular fiber organization	19_GO:0050789 regulation of biological process	-2.1	7.5	4.2	30304	389	31	3	9.7	5.3	2475|4233|5925	MTOR|MET|RB1	-0.78	MyList
GO Biological Processes	19	GO:0006259	DNA metabolic process	19_GO:0008152 metabolic process	-2.1	5.1	3.7	30304	761	31	4	13	6	472|545|7157|11200	ATM|ATR|TP53|CHEK2	-0.78	MyList
Reactome Gene Sets	6	R-HSA-1280218	Adaptive Immune System		-2.1	5.1	3.7	30304	769	31	4	13	6	207|2475|5728|5894	AKT1|MTOR|PTEN|RAF1	-0.76	MyList
GO Biological Processes	19	GO:0006325	chromatin organization	19_GO:0009987 cellular process	-2.1	5.1	3.7	30304	771	31	4	13	6	2099|3717|5925|7157	ESR1|JAK2|RB1|TP53	-0.76	MyList
GO Biological Processes	19	GO:0006091	generation of precursor metabolites and energy	19_GO:0008152 metabolic process	-2.1	7.2	4	30304	409	31	3	9.7	5.3	207|2475|7157	AKT1|MTOR|TP53	-0.72	MyList
GO Biological Processes	19	GO:0040013	negative regulation of locomotion	19_GO:0040011 locomotion	-2	6.9	3.9	30304	423	31	3	9.7	5.3	207|5728|6774	AKT1|PTEN|STAT3	-0.68	MyList
GO Biological Processes	19	GO:0045088	regulation of innate immune response	19_GO:0044419 biological process involved in interspecies interaction between organisms	-2	6.9	3.9	30304	425	31	3	9.7	5.3	207|2099|8772	AKT1|ESR1|FADD	-0.67	MyList
