## Supplementary material for "maGENEgerZ: An Efficient AI-Based Framework Can Extract More Expressed Genes and Biological Insights Underlying Breast Cancer Drug Response Mechanism": GO_membership.csv

_MEMBER_MyList	_LogP_MyList	GO	Description	_PATTERN_	_RANK_	GiniIndex
1	-4.7	WP4396	Nonalcoholic fatty liver disease	M1	1	0
1	-3	GO:0033673	negative regulation of kinase activity	M1	1	0
1	-6.1	GO:1903034	regulation of response to wounding	M1	1	0
1	-6.4	GO:0045737	positive regulation of cyclin-dependent protein serine/threonine kinase activity	M1	1	0
1	-7.1	GO:0000077	DNA damage checkpoint signaling	M1	1	0
1	-9.3	M161	PID IFNG PATHWAY	M1	1	0
1	-3.8	GO:0010906	regulation of glucose metabolic process	M1	1	0
1	-4.4	GO:0043470	regulation of carbohydrate catabolic process	M1	1	0
1	-3.8	GO:0021537	telencephalon development	M1	1	0
1	-10	R-HSA-1280215	Cytokine Signaling in Immune system	M1	1	0
1	-23	WP2034	Leptin signaling pathway	M1	1	0
1	-12	WP707	DNA damage response	M1	1	0
1	-5.4	GO:0000902	cell morphogenesis	M1	1	0
1	-5.1	GO:0031668	cellular response to extracellular stimulus	M1	1	0
1	-14	WP2037	Prolactin signaling pathway	M1	1	0
1	-2.7	GO:0060249	anatomical structure homeostasis	M1	1	0
1	-5.1	GO:0071345	cellular response to cytokine stimulus	M1	1	0
1	-5.6	WP5115	Network map of SARS-CoV-2 signaling pathway	M1	1	0
1	-4.9	GO:0071902	positive regulation of protein serine/threonine kinase activity	M1	1	0
1	-6.4	GO:0038127	ERBB signaling pathway	M1	1	0
1	-11	M239	PID A6B1 A6B4 INTEGRIN PATHWAY	M1	1	0
1	-5.5	GO:0098813	nuclear chromosome segregation	M1	1	0
1	-4.4	GO:0043009	chordate embryonic development	M1	1	0
1	-10	GO:0043434	response to peptide hormone	M1	1	0
1	-5.8	GO:1904029	regulation of cyclin-dependent protein kinase activity	M1	1	0
1	-4.7	WP5373	Role of hypoxia, angiogenesis, and FGF pathway in OA chondrocyte hypertrophy	M1	1	0
1	-9.4	hsa04211	Longevity regulating pathway	M1	1	0
1	-12	GO:0032870	cellular response to hormone stimulus	M1	1	0
1	-6.3	hsa04921	Oxytocin signaling pathway	M1	1	0
1	-2.1	GO:0006091	generation of precursor metabolites and energy	M1	1	0
1	-8.9	GO:0045859	regulation of protein kinase activity	M1	1	0
1	-9.2	GO:0060333	type II interferon-mediated signaling pathway	M1	1	0
1	-3.3	GO:0007584	response to nutrient	M1	1	0
1	-3	GO:0007265	Ras protein signal transduction	M1	1	0
1	-6	R-HSA-9669938	Signaling by KIT in disease	M1	1	0
1	-4.3	GO:0042698	ovulation cycle	M1	1	0
1	-12	hsa04917	Prolactin signaling pathway	M1	1	0
1	-6.8	M288	PID HES HEY PATHWAY	M1	1	0
1	-4.5	GO:0002763	positive regulation of myeloid leukocyte differentiation	M1	1	0
1	-7.6	WP3982	miRNA regulation of p53 pathway in prostate cancer	M1	1	0
1	-10	hsa04210	Apoptosis	M1	1	0
1	-8.6	GO:0030879	mammary gland development	M1	1	0
1	-4.5	GO:0003179	heart valve morphogenesis	M1	1	0
1	-2.6	WP4754	IL-18 signaling pathway	M1	1	0
1	-6.2	GO:0030307	positive regulation of cell growth	M1	1	0
1	-16	hsa05226	Gastric cancer	M1	1	0
1	-4.4	R-HSA-69563	p53-Dependent G1 DNA Damage Response	M1	1	0
1	-5.1	GO:0043516	regulation of DNA damage response, signal transduction by p53 class mediator	M1	1	0
1	-3.5	GO:0002262	myeloid cell homeostasis	M1	1	0
1	-4.6	WP5144	NRP1-triggered signaling pathways in pancreatic cancer	M1	1	0
1	-4.6	GO:0002520	immune system development	M1	1	0
1	-12	GO:0007346	regulation of mitotic cell cycle	M1	1	0
1	-5.1	hsa05022	Pathways of neurodegeneration - multiple diseases	M1	1	0
1	-20	WP4263	Pancreatic adenocarcinoma pathway	M1	1	0
1	-3.1	GO:0006469	negative regulation of protein kinase activity	M1	1	0
1	-7.4	hsa05222	Small cell lung cancer	M1	1	0
1	-15	WP2032	Thyroid stimulating hormone (TSH) signaling pathway	M1	1	0
1	-4.7	GO:0048638	regulation of developmental growth	M1	1	0
1	-4.4	M10	PID BCR 5PATHWAY	M1	1	0
1	-2.1	GO:0006259	DNA metabolic process	M1	1	0
1	-14	hsa05167	Kaposi sarcoma-associated herpesvirus infection	M1	1	0
1	-8.1	WP5158	Urotensin-II-mediated signaling pathway	M1	1	0
1	-4.2	GO:0003170	heart valve development	M1	1	0
1	-7.7	R-HSA-8863795	Downregulation of ERBB2 signaling	M1	1	0
1	-15	hsa05160	Hepatitis C	M1	1	0
1	-5.5	GO:1901655	cellular response to ketone	M1	1	0
1	-5.1	GO:0051276	chromosome organization	M1	1	0
1	-2.8	GO:0034976	response to endoplasmic reticulum stress	M1	1	0
1	-3.9	WP4963	p53 transcriptional gene network	M1	1	0
1	-9.5	R-HSA-6804757	Regulation of TP53 Degradation	M1	1	0
1	-19	WP4674	Head and neck squamous cell carcinoma	M1	1	0
1	-4.9	WP314	Fas ligand pathway and stress induction of heat shock proteins	M1	1	0
1	-13	hsa04010	MAPK signaling pathway	M1	1	0
1	-2.6	GO:0032103	positive regulation of response to external stimulus	M1	1	0
1	-5.3	GO:0060416	response to growth hormone	M1	1	0
1	-8.1	GO:0018108	peptidyl-tyrosine phosphorylation	M1	1	0
1	-9.8	R-HSA-2219530	Constitutive Signaling by Aberrant PI3K in Cancer	M1	1	0
1	-6.8	GO:0051090	regulation of DNA-binding transcription factor activity	M1	1	0
1	-11	WP3646	Hepatitis C and hepatocellular carcinoma	M1	1	0
1	-4.1	R-HSA-69202	Cyclin E associated events during G1/S transition	M1	1	0
1	-3.4	GO:0036294	cellular response to decreased oxygen levels	M1	1	0
1	-3.2	R-HSA-69242	S Phase	M1	1	0
1	-3.2	GO:0050867	positive regulation of cell activation	M1	1	0
1	-5	WP2516	ATM signaling pathway	M1	1	0
1	-5.4	R-HSA-9680350	Signaling by CSF1 (M-CSF) in myeloid cells	M1	1	0
1	-4.2	GO:0050727	regulation of inflammatory response	M1	1	0
1	-5.7	GO:0045649	regulation of macrophage differentiation	M1	1	0
1	-3.4	R-HSA-109582	Hemostasis	M1	1	0
1	-2.8	GO:1903050	regulation of proteolysis involved in protein catabolic process	M1	1	0
1	-5.3	WP382	MAPK signaling pathway	M1	1	0
1	-8.3	GO:0033135	regulation of peptidyl-serine phosphorylation	M1	1	0
1	-9.4	GO:0010507	negative regulation of autophagy	M1	1	0
1	-6.7	WP3611	Photodynamic therapy-induced AP-1 survival signaling	M1	1	0
1	-5.9	GO:0044773	mitotic DNA damage checkpoint signaling	M1	1	0
1	-4.5	R-HSA-3108232	SUMO E3 ligases SUMOylate target proteins	M1	1	0
1	-4.1	R-HSA-6802957	Oncogenic MAPK signaling	M1	1	0
1	-3.1	GO:0042129	regulation of T cell proliferation	M1	1	0
1	-3.3	GO:0051961	negative regulation of nervous system development	M1	1	0
1	-4.1	hsa04810	Regulation of actin cytoskeleton	M1	1	0
1	-5.7	R-HSA-6783589	Interleukin-6 family signaling	M1	1	0
1	-3.6	GO:0043068	positive regulation of programmed cell death	M1	1	0
1	-3.6	GO:0048608	reproductive structure development	M1	1	0
1	-6.1	M167	PID AP1 PATHWAY	M1	1	0
1	-4.8	R-HSA-6802955	Paradoxical activation of RAF signaling by kinase inactive BRAF	M1	1	0
1	-9.1	hsa04933	AGE-RAGE signaling pathway in diabetic complications	M1	1	0
1	-5	GO:0071364	cellular response to epidermal growth factor stimulus	M1	1	0
1	-6.3	M28	PID IL4 2PATHWAY	M1	1	0
1	-5.3	GO:0035239	tube morphogenesis	M1	1	0
1	-4.4	GO:0021543	pallium development	M1	1	0
1	-2.7	GO:0051169	nuclear transport	M1	1	0
1	-4.5	GO:0010634	positive regulation of epithelial cell migration	M1	1	0
1	-21	hsa05223	Non-small cell lung cancer	M1	1	0
1	-13	R-HSA-199418	Negative regulation of the PI3K/AKT network	M1	1	0
1	-6.1	hsa05164	Influenza A	M1	1	0
1	-3.8	GO:1903039	positive regulation of leukocyte cell-cell adhesion	M1	1	0
1	-4.4	GO:0071356	cellular response to tumor necrosis factor	M1	1	0
1	-6.3	M54	PID IL12 2PATHWAY	M1	1	0
1	-9.4	R-HSA-5684996	MAPK1/MAPK3 signaling	M1	1	0
1	-6	GO:0060749	mammary gland alveolus development	M1	1	0
1	-6.6	WP2814	Mammary gland development pathway - Puberty (Stage 2 of 4)	M1	1	0
1	-7.2	WP1544	MicroRNAs in cardiomyocyte hypertrophy	M1	1	0
1	-7.2	GO:0010506	regulation of autophagy	M1	1	0
1	-5.9	WP4538	Regulatory circuits of the STAT3 signaling pathway	M1	1	0
1	-3.9	GO:0009791	post-embryonic development	M1	1	0
1	-2.8	GO:0042594	response to starvation	M1	1	0
1	-7.1	M41	PID ER NONGENOMIC PATHWAY	M1	1	0
1	-3.9	GO:0008585	female gonad development	M1	1	0
1	-6.1	WP5316	Primary ovarian insufficiency	M1	1	0
1	-4.6	GO:0050731	positive regulation of peptidyl-tyrosine phosphorylation	M1	1	0
1	-17	hsa05225	Hepatocellular carcinoma	M1	1	0
1	-11	M50	PID PTP1B PATHWAY	M1	1	0
1	-4.7	GO:0007059	chromosome segregation	M1	1	0
1	-8	R-HSA-982772	Growth hormone receptor signaling	M1	1	0
1	-7.7	M125	PID IGF1 PATHWAY	M1	1	0
1	-5.4	R-HSA-157118	Signaling by NOTCH	M1	1	0
1	-6.4	GO:0030098	lymphocyte differentiation	M1	1	0
1	-14	WP3932	Focal adhesion: PI3K-Akt-mTOR-signaling pathway	M1	1	0
1	-6.4	GO:0062197	cellular response to chemical stress	M1	1	0
1	-4.6	R-HSA-69541	Stabilization of p53	M1	1	0
1	-3.2	hsa04530	Tight junction	M1	1	0
1	-5.7	WP4483	Relationship between inflammation, COX-2 and EGFR	M1	1	0
1	-11	hsa04935	Growth hormone synthesis, secretion and action	M1	1	0
1	-2.6	GO:0015980	energy derivation by oxidation of organic compounds	M1	1	0
1	-5.8	R-HSA-1250196	SHC1 events in ERBB2 signaling	M1	1	0
1	-6.1	hsa05211	Renal cell carcinoma	M1	1	0
1	-5.2	WP4541	Hippo-Merlin signaling dysregulation	M1	1	0
1	-3.4	GO:0002285	lymphocyte activation involved in immune response	M1	1	0
1	-2.9	GO:0016236	macroautophagy	M1	1	0
1	-2.3	GO:0140694	non-membrane-bounded organelle assembly	M1	1	0
1	-4.6	GO:0071478	cellular response to radiation	M1	1	0
1	-6.6	WP2864	Apoptosis-related network due to altered Notch3 in ovarian cancer	M1	1	0
1	-2.1	GO:0061024	membrane organization	M1	1	0
1	-11	GO:0061180	mammary gland epithelium development	M1	1	0
1	-12	GO:1901653	cellular response to peptide	M1	1	0
1	-5.5	GO:0014009	glial cell proliferation	M1	1	0
1	-6	GO:0061377	mammary gland lobule development	M1	1	0
1	-4.6	R-HSA-5693532	DNA Double-Strand Break Repair	M1	1	0
1	-5.9	GO:0006109	regulation of carbohydrate metabolic process	M1	1	0
1	-3.2	GO:0010952	positive regulation of peptidase activity	M1	1	0
1	-2.7	GO:0060485	mesenchyme development	M1	1	0
1	-3.2	GO:0031175	neuron projection development	M1	1	0
1	-4.5	GO:0002694	regulation of leukocyte activation	M1	1	0
1	-7	R-HSA-8939211	ESR-mediated signaling	M1	1	0
1	-6	GO:0062012	regulation of small molecule metabolic process	M1	1	0
1	-3.3	GO:0010950	positive regulation of endopeptidase activity	M1	1	0
1	-3.2	GO:0002696	positive regulation of leukocyte activation	M1	1	0
1	-5.4	GO:0043408	regulation of MAPK cascade	M1	1	0
1	-4.1	GO:0045137	development of primary sexual characteristics	M1	1	0
1	-6.1	GO:0038128	ERBB2 signaling pathway	M1	1	0
1	-5.4	GO:0043523	regulation of neuron apoptotic process	M1	1	0
1	-6.1	GO:0071479	cellular response to ionizing radiation	M1	1	0
1	-2.8	GO:0010594	regulation of endothelial cell migration	M1	1	0
1	-15	hsa04218	Cellular senescence	M1	1	0
1	-19	hsa05214	Glioma	M1	1	0
1	-14	GO:0001934	positive regulation of protein phosphorylation	M1	1	0
1	-4.9	GO:0007276	gamete generation	M1	1	0
1	-6.4	WP3853	ERK pathway in Huntington's disease	M1	1	0
1	-3.7	GO:0014013	regulation of gliogenesis	M1	1	0
1	-5	M232	PID ECADHERIN STABILIZATION PATHWAY	M1	1	0
1	-12	GO:1901699	cellular response to nitrogen compound	M1	1	0
1	-6.8	GO:0051091	positive regulation of DNA-binding transcription factor activity	M1	1	0
1	-6.9	GO:1901989	positive regulation of cell cycle phase transition	M1	1	0
1	-5.3	GO:0097191	extrinsic apoptotic signaling pathway	M1	1	0
1	-12	hsa05163	Human cytomegalovirus infection	M1	1	0
1	-21	hsa05212	Pancreatic cancer	M1	1	0
1	-3.9	GO:1903829	positive regulation of protein localization	M1	1	0
1	-3.9	GO:0043279	response to alkaloid	M1	1	0
1	-3.8	hsa04625	C-type lectin receptor signaling pathway	M1	1	0
1	-10	hsa05166	Human T-cell leukemia virus 1 infection	M1	1	0
1	-5.4	GO:0080135	regulation of cellular response to stress	M1	1	0
1	-3	GO:1903555	regulation of tumor necrosis factor superfamily cytokine production	M1	1	0
1	-3.5	GO:0051251	positive regulation of lymphocyte activation	M1	1	0
1	-11	WP710	DNA damage response (only ATM dependent)	M1	1	0
1	-3.4	GO:0045765	regulation of angiogenesis	M1	1	0
1	-2.9	GO:0002366	leukocyte activation involved in immune response	M1	1	0
1	-3.4	GO:0051053	negative regulation of DNA metabolic process	M1	1	0
1	-8.3	GO:1901988	negative regulation of cell cycle phase transition	M1	1	0
1	-6.8	GO:0071887	leukocyte apoptotic process	M1	1	0
1	-5.3	GO:1904035	regulation of epithelial cell apoptotic process	M1	1	0
1	-4.3	GO:0000165	MAPK cascade	M1	1	0
1	-3.7	GO:0062014	negative regulation of small molecule metabolic process	M1	1	0
1	-8.9	GO:1901796	regulation of signal transduction by p53 class mediator	M1	1	0
1	-5.1	M196	PID IL23 PATHWAY	M1	1	0
1	-5.1	GO:0071392	cellular response to estradiol stimulus	M1	1	0
1	-4.6	GO:0018105	peptidyl-serine phosphorylation	M1	1	0
1	-5.6	R-HSA-201556	Signaling by ALK	M1	1	0
1	-9.7	WP5124	Alzheimer's disease	M1	1	0
1	-15	WP4155	Endometrial cancer	M1	1	0
1	-5	hsa04926	Relaxin signaling pathway	M1	1	0
1	-3	GO:0031400	negative regulation of protein modification process	M1	1	0
1	-3.7	GO:0042692	muscle cell differentiation	M1	1	0
1	-3.5	GO:0042326	negative regulation of phosphorylation	M1	1	0
1	-2.4	GO:0030855	epithelial cell differentiation	M1	1	0
1	-5.3	GO:0032355	response to estradiol	M1	1	0
1	-12	GO:1902806	regulation of cell cycle G1/S phase transition	M1	1	0
1	-9.5	GO:2000134	negative regulation of G1/S transition of mitotic cell cycle	M1	1	0
1	-4.2	GO:1901654	response to ketone	M1	1	0
1	-2.8	GO:0010810	regulation of cell-substrate adhesion	M1	1	0
1	-2.8	GO:0045861	negative regulation of proteolysis	M1	1	0
1	-4.4	GO:0090398	cellular senescence	M1	1	0
1	-5.6	WP231	TNF-alpha signaling pathway	M1	1	0
1	-5.5	GO:2001237	negative regulation of extrinsic apoptotic signaling pathway	M1	1	0
1	-4.3	GO:0008630	intrinsic apoptotic signaling pathway in response to DNA damage	M1	1	0
1	-4.6	hsa04022	cGMP-PKG signaling pathway	M1	1	0
1	-3.2	GO:0071560	cellular response to transforming growth factor beta stimulus	M1	1	0
1	-6.2	WP3929	Chemokine signaling pathway	M1	1	0
1	-7.3	WP4540	Hippo signaling regulation pathways	M1	1	0
1	-3.6	R-HSA-5688426	Deubiquitination	M1	1	0
1	-8	GO:1902893	regulation of miRNA transcription	M1	1	0
1	-22	hsa05215	Prostate cancer	M1	1	0
1	-8.7	WP3935	Leptin-insulin signaling overlap	M1	1	0
1	-5.8	GO:0044774	mitotic DNA integrity checkpoint signaling	M1	1	0
1	-5.1	R-HSA-8864260	Transcriptional regulation by the AP-2 (TFAP2) family of transcription factors	M1	1	0
1	-4.9	GO:1903047	mitotic cell cycle process	M1	1	0
1	-4.6	R-HSA-9700206	Signaling by ALK in cancer	M1	1	0
1	-6	M160	PID AVB3 INTEGRIN PATHWAY	M1	1	0
1	-5	GO:0052548	regulation of endopeptidase activity	M1	1	0
1	-5.3	hsa05145	Toxoplasmosis	M1	1	0
1	-12	WP4685	Melanoma	M1	1	0
1	-8.3	hsa05162	Measles	M1	1	0
1	-5.1	GO:0002761	regulation of myeloid leukocyte differentiation	M1	1	0
1	-3.4	GO:0045727	positive regulation of translation	M1	1	0
1	-5	GO:0044089	positive regulation of cellular component biogenesis	M1	1	0
1	-4.3	GO:0009792	embryo development ending in birth or egg hatching	M1	1	0
1	-2.3	GO:0072594	establishment of protein localization to organelle	M1	1	0
1	-2.5	GO:0001666	response to hypoxia	M1	1	0
1	-7.2	GO:0031330	negative regulation of cellular catabolic process	M1	1	0
1	-4.5	GO:0010965	regulation of mitotic sister chromatid separation	M1	1	0
1	-4.9	R-HSA-5633008	TP53 Regulates Transcription of Cell Death Genes	M1	1	0
1	-2.2	GO:0009615	response to virus	M1	1	0
1	-5.5	R-HSA-5218920	VEGFR2 mediated vascular permeability	M1	1	0
1	-4.1	GO:0045913	positive regulation of carbohydrate metabolic process	M1	1	0
1	-9	GO:0051402	neuron apoptotic process	M1	1	0
1	-11	WP2332	Interleukin-11 signaling pathway	M1	1	0
1	-9.2	WP1530	miRNA regulation of DNA damage response	M1	1	0
1	-4.1	GO:0008406	gonad development	M1	1	0
1	-3.8	WP75	Toll-like receptor signaling pathway	M1	1	0
1	-7.8	GO:0030097	hemopoiesis	M1	1	0
1	-3.8	GO:0010035	response to inorganic substance	M1	1	0
1	-3.9	R-HSA-877300	Interferon gamma signaling	M1	1	0
1	-2.1	GO:1902903	regulation of supramolecular fiber organization	M1	1	0
1	-9.9	GO:0048009	insulin-like growth factor receptor signaling pathway	M1	1	0
1	-4.9	GO:1904375	regulation of protein localization to cell periphery	M1	1	0
1	-4.7	GO:0097193	intrinsic apoptotic signaling pathway	M1	1	0
1	-7.2	hsa05170	Human immunodeficiency virus 1 infection	M1	1	0
1	-3.7	GO:0010817	regulation of hormone levels	M1	1	0
1	-7	WP364	IL6 signaling pathway	M1	1	0
1	-4.2	GO:0034612	response to tumor necrosis factor	M1	1	0
1	-2	GO:0045088	regulation of innate immune response	M1	1	0
1	-3.9	GO:0009408	response to heat	M1	1	0
1	-5.3	GO:0016242	negative regulation of macroautophagy	M1	1	0
1	-13	GO:0071417	cellular response to organonitrogen compound	M1	1	0
1	-7.8	GO:0071480	cellular response to gamma radiation	M1	1	0
1	-4.1	GO:0048709	oligodendrocyte differentiation	M1	1	0
1	-2.9	GO:0044706	multi-multicellular organism process	M1	1	0
1	-5.4	GO:0040007	growth	M1	1	0
1	-2.6	GO:0003007	heart morphogenesis	M1	1	0
1	-3.3	hsa04934	Cushing syndrome	M1	1	0
1	-3.7	GO:0046660	female sex differentiation	M1	1	0
1	-14	GO:0043549	regulation of kinase activity	M1	1	0
1	-4.2	GO:0043401	steroid hormone mediated signaling pathway	M1	1	0
1	-2.8	GO:0051301	cell division	M1	1	0
1	-5.3	hsa05131	Shigellosis	M1	1	0
1	-5	GO:0051983	regulation of chromosome segregation	M1	1	0
1	-4.9	GO:0010632	regulation of epithelial cell migration	M1	1	0
1	-2.6	R-HSA-422475	Axon guidance	M1	1	0
1	-6.3	GO:1900034	regulation of cellular response to heat	M1	1	0
1	-3.3	GO:0051092	positive regulation of NF-kappaB transcription factor activity	M1	1	0
1	-4.2	GO:0051146	striated muscle cell differentiation	M1	1	0
1	-2.9	WP5094	Orexin receptor pathway	M1	1	0
1	-6.3	GO:0071407	cellular response to organic cyclic compound	M1	1	0
1	-2.9	GO:0010975	regulation of neuron projection development	M1	1	0
1	-3.2	GO:0030163	protein catabolic process	M1	1	0
1	-3.6	GO:0051170	import into nucleus	M1	1	0
1	-11	hsa04630	JAK-STAT signaling pathway	M1	1	0
1	-9.8	GO:0032869	cellular response to insulin stimulus	M1	1	0
1	-6	GO:0071496	cellular response to external stimulus	M1	1	0
1	-3.9	GO:0001776	leukocyte homeostasis	M1	1	0
1	-9.1	R-HSA-449147	Signaling by Interleukins	M1	1	0
1	-6.3	GO:0045785	positive regulation of cell adhesion	M1	1	0
1	-5.5	GO:0050865	regulation of cell activation	M1	1	0
1	-7.3	GO:0031334	positive regulation of protein-containing complex assembly	M1	1	0
1	-5.8	GO:0033555	multicellular organismal response to stress	M1	1	0
1	-7.2	hsa04015	Rap1 signaling pathway	M1	1	0
1	-2.8	hsa05171	Coronavirus disease - COVID-19	M1	1	0
1	-4.3	R-HSA-2559583	Cellular Senescence	M1	1	0
1	-3.8	hsa04928	Parathyroid hormone synthesis, secretion and action	M1	1	0
1	-3.7	GO:0043065	positive regulation of apoptotic process	M1	1	0
1	-3.2	GO:0070665	positive regulation of leukocyte proliferation	M1	1	0
1	-5.9	M48	PID MET PATHWAY	M1	1	0
1	-5.5	GO:0048534	hematopoietic or lymphoid organ development	M1	1	0
1	-4.7	GO:1900087	positive regulation of G1/S transition of mitotic cell cycle	M1	1	0
1	-5.5	GO:0060603	mammary gland duct morphogenesis	M1	1	0
1	-5.4	GO:0050730	regulation of peptidyl-tyrosine phosphorylation	M1	1	0
1	-3.4	R-HSA-73894	DNA Repair	M1	1	0
1	-6.8	GO:0030162	regulation of proteolysis	M1	1	0
1	-5	GO:0051249	regulation of lymphocyte activation	M1	1	0
1	-12	GO:0043491	phosphatidylinositol 3-kinase/protein kinase B signal transduction	M1	1	0
1	-5.3	WP244	Alpha 6 beta 4 signaling pathway	M1	1	0
1	-9.5	R-HSA-6806003	Regulation of TP53 Expression and Degradation	M1	1	0
1	-7	hsa05208	Chemical carcinogenesis - reactive oxygen species	M1	1	0
1	-11	R-HSA-6811558	PI5P, PP2A and IER3 Regulate PI3K/AKT Signaling	M1	1	0
1	-8.3	hsa04371	Apelin signaling pathway	M1	1	0
1	-15	WP4659	Gastrin signaling pathway	M1	1	0
1	-3.5	GO:0034248	regulation of amide metabolic process	M1	1	0
1	-5.1	GO:0007093	mitotic cell cycle checkpoint signaling	M1	1	0
1	-3.1	GO:2000058	regulation of ubiquitin-dependent protein catabolic process	M1	1	0
1	-5.6	R-HSA-69473	G2/M DNA damage checkpoint	M1	1	0
1	-2.9	GO:0022408	negative regulation of cell-cell adhesion	M1	1	0
1	-24	WP2263	Androgen receptor network in prostate cancer	M1	1	0
1	-4.9	WP5083	Neuroinflammation and glutamatergic signaling	M1	1	0
1	-3.9	hsa05132	Salmonella infection	M1	1	0
1	-2.8	GO:0002831	regulation of response to biotic stimulus	M1	1	0
1	-3	hsa04613	Neutrophil extracellular trap formation	M1	1	0
1	-10	hsa01524	Platinum drug resistance	M1	1	0
1	-4	GO:0006974	DNA damage response	M1	1	0
1	-3.7	GO:1903076	regulation of protein localization to plasma membrane	M1	1	0
1	-4.1	M115	PID REG GR PATHWAY	M1	1	0
1	-3.9	GO:0046545	development of primary female sexual characteristics	M1	1	0
1	-3.1	GO:0001936	regulation of endothelial cell proliferation	M1	1	0
1	-6.3	GO:0051129	negative regulation of cellular component organization	M1	1	0
1	-8.6	R-HSA-8878166	Transcriptional regulation by RUNX2	M1	1	0
1	-3.9	GO:0032102	negative regulation of response to external stimulus	M1	1	0
1	-3.9	GO:1902099	regulation of metaphase/anaphase transition of cell cycle	M1	1	0
1	-3.6	GO:2000278	regulation of DNA biosynthetic process	M1	1	0
1	-6.2	WP1403	AMP-activated protein kinase signaling	M1	1	0
1	-4.4	hsa05202	Transcriptional misregulation in cancer	M1	1	0
1	-7.4	R-HSA-6804756	Regulation of TP53 Activity through Phosphorylation	M1	1	0
1	-5.8	hsa04062	Chemokine signaling pathway	M1	1	0
1	-6.6	WP3286	Copper homeostasis	M1	1	0
1	-11	hsa04510	Focal adhesion	M1	1	0
1	-4.8	GO:0120161	regulation of cold-induced thermogenesis	M1	1	0
1	-10	hsa04920	Adipocytokine signaling pathway	M1	1	0
1	-3.7	GO:0007548	sex differentiation	M1	1	0
1	-4.8	GO:1900542	regulation of purine nucleotide metabolic process	M1	1	0
1	-3.2	GO:0044772	mitotic cell cycle phase transition	M1	1	0
1	-13	M100	PID SHP2 PATHWAY	M1	1	0
1	-3.7	GO:0006606	protein import into nucleus	M1	1	0
1	-4.8	GO:0007162	negative regulation of cell adhesion	M1	1	0
1	-2.4	GO:0042060	wound healing	M1	1	0
1	-6.7	R-HSA-1227986	Signaling by ERBB2	M1	1	0
1	-2.7	GO:0002683	negative regulation of immune system process	M1	1	0
1	-5.3	GO:2001234	negative regulation of apoptotic signaling pathway	M1	1	0
1	-4.5	R-HSA-1236394	Signaling by ERBB4	M1	1	0
1	-11	WP138	Androgen receptor signaling pathway	M1	1	0
1	-6.5	GO:0070141	response to UV-A	M1	1	0
1	-4.8	GO:1902105	regulation of leukocyte differentiation	M1	1	0
1	-3.4	hsa05418	Fluid shear stress and atherosclerosis	M1	1	0
1	-16	GO:0007169	transmembrane receptor protein tyrosine kinase signaling pathway	M1	1	0
1	-6.7	GO:0045927	positive regulation of growth	M1	1	0
1	-5.4	hsa04914	Progesterone-mediated oocyte maturation	M1	1	0
1	-8.3	M145	PID P53 DOWNSTREAM PATHWAY	M1	1	0
1	-2.7	GO:0001894	tissue homeostasis	M1	1	0
1	-8.2	GO:0007610	behavior	M1	1	0
1	-7.1	GO:0050679	positive regulation of epithelial cell proliferation	M1	1	0
1	-3.1	GO:0030900	forebrain development	M1	1	0
1	-4.5	GO:0018209	peptidyl-serine modification	M1	1	0
1	-10	M105	PID TELOMERASE PATHWAY	M1	1	0
1	-7.8	GO:0050673	epithelial cell proliferation	M1	1	0
1	-6.2	WP5381	Smith-Magenis and Potocki-Lupski syndrome copy number variation	M1	1	0
1	-4	GO:0051960	regulation of nervous system development	M1	1	0
1	-8.7	GO:0032868	response to insulin	M1	1	0
1	-3.5	GO:0022409	positive regulation of cell-cell adhesion	M1	1	0
1	-3.5	GO:0061041	regulation of wound healing	M1	1	0
1	-3.2	GO:0007565	female pregnancy	M1	1	0
1	-14	GO:0033674	positive regulation of kinase activity	M1	1	0
1	-5.1	GO:0043410	positive regulation of MAPK cascade	M1	1	0
1	-11	hsa04066	HIF-1 signaling pathway	M1	1	0
1	-4.2	GO:1904377	positive regulation of protein localization to cell periphery	M1	1	0
1	-5.2	R-HSA-5673000	RAF activation	M1	1	0
1	-3.9	GO:0021766	hippocampus development	M1	1	0
1	-6.2	GO:0009416	response to light stimulus	M1	1	0
1	-5.7	WP2446	Retinoblastoma gene in cancer	M1	1	0
1	-9	M164	PID ERBB1 DOWNSTREAM PATHWAY	M1	1	0
1	-5.4	M242	PID AURORA A PATHWAY	M1	1	0
1	-4.8	R-HSA-6802946	Signaling by moderate kinase activity BRAF mutants	M1	1	0
1	-5.6	WP1772	Apoptosis modulation and signaling	M1	1	0
1	-19	GO:0016310	phosphorylation	M1	1	0
1	-9.5	WP254	Apoptosis	M1	1	0
1	-3.3	GO:0120035	regulation of plasma membrane bounded cell projection organization	M1	1	0
1	-3.5	GO:0010595	positive regulation of endothelial cell migration	M1	1	0
1	-11	WP4186	Somatroph axis (GH) and its relationship to dietary restriction and aging	M1	1	0
1	-7.1	GO:0045637	regulation of myeloid cell differentiation	M1	1	0
1	-5.5	GO:0022612	gland morphogenesis	M1	1	0
1	-3.9	GO:0050870	positive regulation of T cell activation	M1	1	0
1	-6	GO:0060444	branching involved in mammary gland duct morphogenesis	M1	1	0
1	-11	GO:2000147	positive regulation of cell motility	M1	1	0
1	-3.9	GO:0033044	regulation of chromosome organization	M1	1	0
1	-4.1	R-HSA-2559586	DNA Damage/Telomere Stress Induced Senescence	M1	1	0
1	-3.1	GO:1902107	positive regulation of leukocyte differentiation	M1	1	0
1	-4.4	GO:0030522	intracellular receptor signaling pathway	M1	1	0
1	-3.2	GO:0003205	cardiac chamber development	M1	1	0
1	-4.2	R-HSA-5693565	Recruitment and ATM-mediated phosphorylation of repair and signaling proteins at DNA double strand breaks	M1	1	0
1	-6.1	GO:0070848	response to growth factor	M1	1	0
1	-4.5	GO:1905475	regulation of protein localization to membrane	M1	1	0
1	-6	R-HSA-2262752	Cellular responses to stress	M1	1	0
1	-4.3	R-HSA-69615	G1/S DNA Damage Checkpoints	M1	1	0
1	-4.9	hsa05168	Herpes simplex virus 1 infection	M1	1	0
1	-3.6	GO:0007272	ensheathment of neurons	M1	1	0
1	-17	WP4172	PI3K-Akt signaling pathway	M1	1	0
1	-4.8	hsa04072	Phospholipase D signaling pathway	M1	1	0
1	-3.5	WP4657	22q11.2 copy number variation syndrome	M1	1	0
1	-3.6	GO:0036293	response to decreased oxygen levels	M1	1	0
1	-6	GO:0000302	response to reactive oxygen species	M1	1	0
1	-11	GO:1901652	response to peptide	M1	1	0
1	-5.6	GO:0002360	T cell lineage commitment	M1	1	0
1	-3.4	GO:0000819	sister chromatid segregation	M1	1	0
1	-7.8	hsa04140	Autophagy - animal	M1	1	0
1	-5.2	WP2431	Spinal cord injury	M1	1	0
1	-3.2	GO:0043281	regulation of cysteine-type endopeptidase activity involved in apoptotic process	M1	1	0
1	-16	WP1971	Integrated cancer pathway	M1	1	0
1	-11	WP395	IL-4 signaling pathway	M1	1	0
1	-7.7	GO:0044819	mitotic G1/S transition checkpoint signaling	M1	1	0
1	-8	GO:0009411	response to UV	M1	1	0
1	-6.5	GO:0038083	peptidyl-tyrosine autophosphorylation	M1	1	0
1	-5.1	GO:0033365	protein localization to organelle	M1	1	0
1	-2.7	GO:0097305	response to alcohol	M1	1	0
1	-3.1	GO:1902905	positive regulation of supramolecular fiber organization	M1	1	0
1	-7.1	R-HSA-165159	MTOR signalling	M1	1	0
1	-12	WP5358	JAK-STAT signaling in the regulation of Beta-cells	M1	1	0
1	-6.4	GO:0071900	regulation of protein serine/threonine kinase activity	M1	1	0
1	-16	hsa05207	Chemical carcinogenesis - receptor activation	M1	1	0
1	-7.5	GO:0051345	positive regulation of hydrolase activity	M1	1	0
1	-3	GO:0010720	positive regulation of cell development	M1	1	0
1	-2.8	GO:0001819	positive regulation of cytokine production	M1	1	0
1	-4.4	WP474	Endochondral ossification	M1	1	0
1	-6.6	GO:0048511	rhythmic process	M1	1	0
1	-10	GO:0071396	cellular response to lipid	M1	1	0
1	-6.7	GO:0002521	leukocyte differentiation	M1	1	0
1	-2.8	GO:0003013	circulatory system process	M1	1	0
1	-23	GO:0010562	positive regulation of phosphorus metabolic process	M1	1	0
1	-6.4	R-HSA-6785631	ERBB2 Regulates Cell Motility	M1	1	0
1	-4.8	GO:0062013	positive regulation of small molecule metabolic process	M1	1	0
1	-12	WP3850	Factors and pathways affecting insulin-like growth factor (IGF1)-Akt signaling	M1	1	0
1	-3.3	GO:0032946	positive regulation of mononuclear cell proliferation	M1	1	0
1	-3.6	GO:0042552	myelination	M1	1	0
1	-6.8	R-HSA-2586552	Signaling by Leptin	M1	1	0
1	-3.7	R-HSA-194138	Signaling by VEGF	M1	1	0
1	-4.4	R-HSA-2990846	SUMOylation	M1	1	0
1	-5.6	WP2035	Follicle stimulating hormone (FSH) signaling pathway	M1	1	0
1	-7.5	WP3844	PI3K-AKT-mTOR signaling pathway and therapeutic opportunities in prostate cancer	M1	1	0
1	-8.1	M295	SIG PIP3 SIGNALING IN CARDIAC MYOCTES	M1	1	0
1	-13	WP5300	TROP2 regulatory signaling	M1	1	0
1	-5.7	R-HSA-9705462	Inactivation of CSF3 (G-CSF) signaling	M1	1	0
1	-5.5	GO:0048661	positive regulation of smooth muscle cell proliferation	M1	1	0
1	-4	GO:0051051	negative regulation of transport	M1	1	0
1	-4	GO:0048145	regulation of fibroblast proliferation	M1	1	0
1	-3.8	GO:0120162	positive regulation of cold-induced thermogenesis	M1	1	0
1	-2.9	GO:0050821	protein stabilization	M1	1	0
1	-4.6	GO:0045862	positive regulation of proteolysis	M1	1	0
1	-5	GO:0048754	branching morphogenesis of an epithelial tube	M1	1	0
1	-6.5	WP5192	Modulation of PI3K-Akt-mTOR signaling by bioactive sphingolipids	M1	1	0
1	-6.9	GO:0045321	leukocyte activation	M1	1	0
1	-3.5	GO:0071675	regulation of mononuclear cell migration	M1	1	0
1	-5.7	GO:0033500	carbohydrate homeostasis	M1	1	0
1	-6.7	WP4539	Synaptic signaling pathways associated with autism spectrum disorder	M1	1	0
1	-3.1	GO:0009611	response to wounding	M1	1	0
1	-5.4	hsa04659	Th17 cell differentiation	M1	1	0
1	-6	GO:0044092	negative regulation of molecular function	M1	1	0
1	-6.5	R-HSA-109606	Intrinsic Pathway for Apoptosis	M1	1	0
1	-4.7	WP363	Wnt signaling pathway	M1	1	0
1	-4.6	M276	PID FGF PATHWAY	M1	1	0
1	-15	GO:0006468	protein phosphorylation	M1	1	0
1	-6	hsa05152	Tuberculosis	M1	1	0
1	-11	M91	PID TCPTP PATHWAY	M1	1	0
1	-11	WP5098	T-cell activation SARS-CoV-2	M1	1	0
1	-6.2	GO:0000075	cell cycle checkpoint signaling	M1	1	0
1	-11	GO:0042063	gliogenesis	M1	1	0
1	-4.9	GO:0010212	response to ionizing radiation	M1	1	0
1	-7.7	GO:0048660	regulation of smooth muscle cell proliferation	M1	1	0
1	-5.5	GO:0034599	cellular response to oxidative stress	M1	1	0
1	-4.1	GO:0002009	morphogenesis of an epithelium	M1	1	0
1	-6.1	M121	PID MTOR 4PATHWAY	M1	1	0
1	-4.1	GO:0010660	regulation of muscle cell apoptotic process	M1	1	0
1	-3.4	GO:1900180	regulation of protein localization to nucleus	M1	1	0
1	-13	WP581	EPO receptor signaling	M1	1	0
1	-4.8	R-HSA-453279	Mitotic G1 phase and G1/S transition	M1	1	0
1	-4.4	WP4808	Endochondral ossification with skeletal dysplasias	M1	1	0
1	-2.8	GO:1903828	negative regulation of protein localization	M1	1	0
1	-5	GO:0034341	response to type II interferon	M1	1	0
1	-4.8	M142	PID AJDISS 2PATHWAY	M1	1	0
1	-2.9	GO:0006302	double-strand break repair	M1	1	0
1	-2.4	GO:0031348	negative regulation of defense response	M1	1	0
1	-13	R-HSA-1257604	PIP3 activates AKT signaling	M1	1	0
1	-8.3	WP4300	Extracellular vesicles in the crosstalk of cardiac cells	M1	1	0
1	-7	WP2036	TNF-related weak inducer of apoptosis (TWEAK) signaling pathway	M1	1	0
1	-4.3	GO:2000116	regulation of cysteine-type endopeptidase activity	M1	1	0
1	-5.2	GO:0051098	regulation of binding	M1	1	0
1	-3.6	GO:0021761	limbic system development	M1	1	0
1	-7	WP49	IL-2 signaling pathway	M1	1	0
1	-5	WP4217	Ebola virus infection in host	M1	1	0
1	-3.4	R-HSA-1632852	Macroautophagy	M1	1	0
1	-6.3	GO:0045651	positive regulation of macrophage differentiation	M1	1	0
1	-6.6	WP3915	Angiopoietin-like protein 8 regulatory pathway	M1	1	0
1	-6.5	GO:0048872	homeostasis of number of cells	M1	1	0
1	-3	GO:0002064	epithelial cell development	M1	1	0
1	-2.7	GO:0061061	muscle structure development	M1	1	0
1	-2.4	GO:0070372	regulation of ERK1 and ERK2 cascade	M1	1	0
1	-6.3	GO:0071363	cellular response to growth factor stimulus	M1	1	0
1	-4.5	hsa04730	Long-term depression	M1	1	0
1	-3.9	GO:0043086	negative regulation of catalytic activity	M1	1	0
1	-17	WP5087	Pleural mesothelioma	M1	1	0
1	-4.8	R-HSA-69236	G1 Phase	M1	1	0
1	-4.6	GO:0033209	tumor necrosis factor-mediated signaling pathway	M1	1	0
1	-4.9	GO:0051052	regulation of DNA metabolic process	M1	1	0
1	-4.4	GO:0001701	in utero embryonic development	M1	1	0
1	-6.6	GO:1902895	positive regulation of miRNA transcription	M1	1	0
1	-5.9	WP5205	Clock-controlled autophagy in bone metabolism	M1	1	0
1	-2.4	GO:0050808	synapse organization	M1	1	0
1	-3.1	GO:0046578	regulation of Ras protein signal transduction	M1	1	0
1	-4	GO:0046889	positive regulation of lipid biosynthetic process	M1	1	0
1	-11	WP306	Focal adhesion	M1	1	0
1	-6.6	hsa04915	Estrogen signaling pathway	M1	1	0
1	-4.9	GO:0051054	positive regulation of DNA metabolic process	M1	1	0
1	-3	GO:0046890	regulation of lipid biosynthetic process	M1	1	0
1	-9.8	R-HSA-9009391	Extra-nuclear estrogen signaling	M1	1	0
1	-2.2	GO:0009617	response to bacterium	M1	1	0
1	-11	GO:0030335	positive regulation of cell migration	M1	1	0
1	-6.6	WP585	Interferon type I signaling pathways	M1	1	0
1	-2.2	GO:0007409	axonogenesis	M1	1	0
1	-7.4	WP313	Hepatocyte growth factor receptor signaling	M1	1	0
1	-3.2	GO:0043524	negative regulation of neuron apoptotic process	M1	1	0
1	-11	WP4205	MET in type 1 papillary renal cell carcinoma	M1	1	0
1	-6.7	GO:0045931	positive regulation of mitotic cell cycle	M1	1	0
1	-4.9	R-HSA-69620	Cell Cycle Checkpoints	M1	1	0
1	-6	R-HSA-109581	Apoptosis	M1	1	0
1	-3.1	GO:0061564	axon development	M1	1	0
1	-4.4	GO:0010563	negative regulation of phosphorus metabolic process	M1	1	0
1	-6.2	M279	PID RB 1PATHWAY	M1	1	0
1	-7.4	GO:0045787	positive regulation of cell cycle	M1	1	0
1	-7.3	M22	PID GMCSF PATHWAY	M1	1	0
1	-6.1	GO:0006977	DNA damage response, signal transduction by p53 class mediator resulting in cell cycle arrest	M1	1	0
1	-5.9	WP4223	Ras signaling	M1	1	0
1	-4.6	GO:0019216	regulation of lipid metabolic process	M1	1	0
1	-5.2	M249	PID PI3KCI AKT PATHWAY	M1	1	0
1	-3.9	GO:0034502	protein localization to chromosome	M1	1	0
1	-7.2	GO:0033138	positive regulation of peptidyl-serine phosphorylation	M1	1	0
1	-7.9	hsa04110	Cell cycle	M1	1	0
1	-10	hsa05221	Acute myeloid leukemia	M1	1	0
1	-12	GO:1901990	regulation of mitotic cell cycle phase transition	M1	1	0
1	-4.1	GO:0051348	negative regulation of transferase activity	M1	1	0
1	-17	WP2374	Oncostatin M signaling pathway	M1	1	0
1	-6.8	M183	PID IL6 7 PATHWAY	M1	1	0
1	-5.8	WP4864	Host-pathogen interaction of human coronaviruses - apoptosis	M1	1	0
1	-10	hsa04919	Thyroid hormone signaling pathway	M1	1	0
1	-3.6	GO:0001933	negative regulation of protein phosphorylation	M1	1	0
1	-4.8	GO:0051783	regulation of nuclear division	M1	1	0
1	-5.1	WP4829	mBDNF and proBDNF regulation of GABA neurotransmission	M1	1	0
1	-4.6	R-HSA-9725370	Signaling by ALK fusions and activated point mutants	M1	1	0
1	-3	GO:0044703	multi-organism reproductive process	M1	1	0
1	-3.2	GO:0009266	response to temperature stimulus	M1	1	0
1	-7.6	GO:2000628	regulation of miRNA metabolic process	M1	1	0
1	-2.8	GO:0002685	regulation of leukocyte migration	M1	1	0
1	-3.3	GO:0070661	leukocyte proliferation	M1	1	0
1	-4.6	M99	PID TXA2PATHWAY	M1	1	0
1	-4.4	R-HSA-69580	p53-Dependent G1/S DNA damage checkpoint	M1	1	0
1	-3.2	GO:0007051	spindle organization	M1	1	0
1	-12	R-HSA-9006925	Intracellular signaling by second messengers	M1	1	0
1	-6.3	GO:0045596	negative regulation of cell differentiation	M1	1	0
1	-3.5	WP2882	Nuclear receptors meta-pathway	M1	1	0
1	-2.5	GO:0030099	myeloid cell differentiation	M1	1	0
1	-9.3	GO:0140747	regulation of ncRNA transcription	M1	1	0
1	-3.5	GO:0009896	positive regulation of catabolic process	M1	1	0
1	-9.3	GO:1902807	negative regulation of cell cycle G1/S phase transition	M1	1	0
1	-5	GO:0034614	cellular response to reactive oxygen species	M1	1	0
1	-4.9	M222	PID CXCR3 PATHWAY	M1	1	0
1	-6.8	WP5347	IL-26 signaling pathways	M1	1	0
1	-3.7	GO:0010721	negative regulation of cell development	M1	1	0
1	-6.4	R-HSA-8866910	TFAP2 (AP-2) family regulates transcription of growth factors and their receptors	M1	1	0
1	-3.5	GO:0070482	response to oxygen levels	M1	1	0
1	-4.6	WP2018	RANKL/RANK signaling pathway	M1	1	0
1	-4.8	GO:2001235	positive regulation of apoptotic signaling pathway	M1	1	0
1	-3.2	GO:0071453	cellular response to oxygen levels	M1	1	0
1	-7.6	R-HSA-5628897	TP53 Regulates Metabolic Genes	M1	1	0
1	-7.2	GO:0045639	positive regulation of myeloid cell differentiation	M1	1	0
1	-6.4	GO:0140888	interferon-mediated signaling pathway	M1	1	0
1	-2.7	GO:0045165	cell fate commitment	M1	1	0
1	-7	GO:1902532	negative regulation of intracellular signal transduction	M1	1	0
1	-4.5	GO:0000278	mitotic cell cycle	M1	1	0
1	-28	WP2261	Glioblastoma signaling pathways	M1	1	0
1	-9.8	GO:0007507	heart development	M1	1	0
1	-5.3	hsa04668	TNF signaling pathway	M1	1	0
1	-9.6	WP5353	A network map of Macrophage-stimulating protein (MSP) signaling	M1	1	0
1	-4.2	GO:0071222	cellular response to lipopolysaccharide	M1	1	0
1	-6.3	GO:0031329	regulation of cellular catabolic process	M1	1	0
1	-13	GO:0048732	gland development	M1	1	0
1	-7.8	GO:0010948	negative regulation of cell cycle process	M1	1	0
1	-7.3	WP4658	Small cell lung cancer	M1	1	0
1	-4.8	R-HSA-69231	Cyclin D associated events in G1	M1	1	0
1	-6.2	GO:0008286	insulin receptor signaling pathway	M1	1	0
1	-2.7	GO:0050803	regulation of synapse structure or activity	M1	1	0
1	-21	hsa04151	PI3K-Akt signaling pathway	M1	1	0
1	-14	hsa05219	Bladder cancer	M1	1	0
1	-2.2	GO:0030336	negative regulation of cell migration	M1	1	0
1	-9.8	hsa05220	Chronic myeloid leukemia	M1	1	0
1	-7.6	WP4018	Clear cell renal cell carcinoma pathways	M1	1	0
1	-6.5	GO:0042770	signal transduction in response to DNA damage	M1	1	0
1	-3.8	WP185	Integrin-mediated cell adhesion	M1	1	0
1	-5.7	hsa05415	Diabetic cardiomyopathy	M1	1	0
1	-4.9	hsa04936	Alcoholic liver disease	M1	1	0
1	-4.4	M8	PID ENDOTHELIN PATHWAY	M1	1	0
1	-5.3	hsa04020	Calcium signaling pathway	M1	1	0
1	-6.2	WP3680	Physico-chemical features and toxicity-associated pathways	M1	1	0
1	-4.6	R-HSA-447115	Interleukin-12 family signaling	M1	1	0
1	-6	GO:0030217	T cell differentiation	M1	1	0
1	-4.7	R-HSA-69278	Cell Cycle, Mitotic	M1	1	0
1	-3.8	GO:0032760	positive regulation of tumor necrosis factor production	M1	1	0
1	-3.1	GO:1903708	positive regulation of hemopoiesis	M1	1	0
1	-10	R-HSA-3700989	Transcriptional Regulation by TP53	M1	1	0
1	-4.8	GO:0042110	T cell activation	M1	1	0
1	-16	hsa05235	PD-L1 expression and PD-1 checkpoint pathway in cancer	M1	1	0
1	-20	hsa05205	Proteoglycans in cancer	M1	1	0
1	-15	GO:0007167	enzyme-linked receptor protein signaling pathway	M1	1	0
1	-9.1	GO:0071214	cellular response to abiotic stimulus	M1	1	0
1	-4.1	GO:0071219	cellular response to molecule of bacterial origin	M1	1	0
1	-11	GO:0040017	positive regulation of locomotion	M1	1	0
1	-15	R-HSA-2219528	PI3K/AKT Signaling in Cancer	M1	1	0
1	-3.8	hsa04620	Toll-like receptor signaling pathway	M1	1	0
1	-4.8	R-HSA-9649948	Signaling downstream of RAS mutants	M1	1	0
1	-4.4	GO:1902808	positive regulation of cell cycle G1/S phase transition	M1	1	0
1	-3.8	GO:1905477	positive regulation of protein localization to membrane	M1	1	0
1	-22	GO:0042327	positive regulation of phosphorylation	M1	1	0
1	-4.5	GO:0006366	transcription by RNA polymerase II	M1	1	0
1	-15	hsa05213	Endometrial cancer	M1	1	0
1	-8.1	GO:0048871	multicellular organismal-level homeostasis	M1	1	0
1	-7.6	GO:0097190	apoptotic signaling pathway	M1	1	0
1	-8.1	GO:0009314	response to radiation	M1	1	0
1	-8.6	hsa04152	AMPK signaling pathway	M1	1	0
1	-5.3	hsa04215	Apoptosis - multiple species	M1	1	0
1	-4.6	GO:0061138	morphogenesis of a branching epithelium	M1	1	0
1	-8.5	GO:0051336	regulation of hydrolase activity	M1	1	0
1	-5.5	M258	PID BARD1 PATHWAY	M1	1	0
1	-12	WP2817	Mammary gland development pathway - Pregnancy and lactation (Stage 3 of 4)	M1	1	0
1	-2.4	GO:0006338	chromatin remodeling	M1	1	0
1	-25	WP4806	EGFR tyrosine kinase inhibitor resistance	M1	1	0
1	-9.9	hsa04115	p53 signaling pathway	M1	1	0
1	-13	GO:0010564	regulation of cell cycle process	M1	1	0
1	-5.3	WP2112	IL-17 signaling pathway	M1	1	0
1	-5	GO:0060322	head development	M1	1	0
1	-3.5	R-HSA-69206	G1/S Transition	M1	1	0
1	-4.5	R-HSA-6796648	TP53 Regulates Transcription of DNA Repair Genes	M1	1	0
1	-23	hsa01521	EGFR tyrosine kinase inhibitor resistance	M1	1	0
1	-3.5	GO:0043200	response to amino acid	M1	1	0
1	-6.2	GO:0009991	response to extracellular stimulus	M1	1	0
1	-4.9	R-HSA-1433557	Signaling by SCF-KIT	M1	1	0
1	-4.5	GO:0001763	morphogenesis of a branching structure	M1	1	0
1	-7.6	GO:1901991	negative regulation of mitotic cell cycle phase transition	M1	1	0
1	-8.6	WP179	Cell cycle	M1	1	0
1	-4.7	GO:0007292	female gamete generation	M1	1	0
1	-29	hsa05200	Pathways in cancer	M1	1	0
1	-4.7	GO:0031503	protein-containing complex localization	M1	1	0
1	-4.3	R-HSA-913531	Interferon Signaling	M1	1	0
1	-4.9	R-HSA-6807070	PTEN Regulation	M1	1	0
1	-6.6	R-HSA-8847993	ERBB2 Activates PTK6 Signaling	M1	1	0
1	-4.5	WP5180	DYRK1A involvement regarding cell proliferation in brain development	M1	1	0
1	-6	R-HSA-6804760	Regulation of TP53 Activity through Methylation	M1	1	0
1	-4.6	GO:0010639	negative regulation of organelle organization	M1	1	0
1	-8.1	GO:0018212	peptidyl-tyrosine modification	M1	1	0
1	-3.2	GO:0016241	regulation of macroautophagy	M1	1	0
1	-12	WP2870	Extracellular vesicle-mediated signaling in recipient cells	M1	1	0
1	-3.3	GO:0042176	regulation of protein catabolic process	M1	1	0
1	-5.6	R-HSA-1227990	Signaling by ERBB2 in Cancer	M1	1	0
1	-6.6	R-HSA-1358803	Downregulation of ERBB2:ERBB3 signaling	M1	1	0
1	-7	GO:0019221	cytokine-mediated signaling pathway	M1	1	0
1	-4.9	M144	PID CERAMIDE PATHWAY	M1	1	0
1	-6.1	WP5130	Th17 cell differentiation pathway	M1	1	0
1	-5.1	GO:0070663	regulation of leukocyte proliferation	M1	1	0
1	-4.2	WP4949	16p11.2 proximal deletion syndrome	M1	1	0
1	-6	R-HSA-9670439	Signaling by phosphorylated juxtamembrane, extracellular and kinase domain KIT mutants	M1	1	0
1	-4.7	hsa04217	Necroptosis	M1	1	0
1	-2.5	GO:0051056	regulation of small GTPase mediated signal transduction	M1	1	0
1	-4.3	hsa05203	Viral carcinogenesis	M1	1	0
1	-2.9	GO:0022412	cellular process involved in reproduction in multicellular organism	M1	1	0
1	-11	GO:0040008	regulation of growth	M1	1	0
1	-4.5	M166	PID ATF2 PATHWAY	M1	1	0
1	-3.5	GO:0009755	hormone-mediated signaling pathway	M1	1	0
1	-5	WP2526	PDGF pathway	M1	1	0
1	-3.9	GO:1903035	negative regulation of response to wounding	M1	1	0
1	-5.5	GO:0070231	T cell apoptotic process	M1	1	0
1	-4.8	GO:0048538	thymus development	M1	1	0
1	-4.4	GO:0050863	regulation of T cell activation	M1	1	0
1	-15	hsa05161	Hepatitis B	M1	1	0
1	-7.4	GO:1903131	mononuclear cell differentiation	M1	1	0
1	-4.8	R-HSA-6802949	Signaling by RAS mutants	M1	1	0
1	-8.9	WP2203	Thymic stromal lymphopoietin (TSLP) signaling pathway	M1	1	0
1	-12	WP3651	Pathways affected in adenoid cystic carcinoma	M1	1	0
1	-15	WP2324	AGE/RAGE pathway	M1	1	0
1	-4.2	GO:0097009	energy homeostasis	M1	1	0
1	-4	GO:0072331	signal transduction by p53 class mediator	M1	1	0
1	-7.3	WP4191	Caloric restriction and aging	M1	1	0
1	-5.1	GO:0046649	lymphocyte activation	M1	1	0
1	-14	GO:0051347	positive regulation of transferase activity	M1	1	0
1	-5.6	hsa04520	Adherens junction	M1	1	0
1	-7.7	WP3972	PDGFR-beta pathway	M1	1	0
1	-5	GO:0030330	DNA damage response, signal transduction by p53 class mediator	M1	1	0
1	-9.1	GO:0104004	cellular response to environmental stimulus	M1	1	0
1	-2.4	GO:0006914	autophagy	M1	1	0
1	-4.9	GO:0032774	RNA biosynthetic process	M1	1	0
1	-5	GO:0060443	mammary gland morphogenesis	M1	1	0
1	-23	GO:0045937	positive regulation of phosphate metabolic process	M1	1	0
1	-19	hsa05218	Melanoma	M1	1	0
1	-5.6	M1718	SIG IL4RECEPTOR IN B LYPHOCYTES	M1	1	0
1	-5.4	GO:0048589	developmental growth	M1	1	0
1	-9.5	R-HSA-5673001	RAF/MAP kinase cascade	M1	1	0
1	-11	WP3888	VEGFA-VEGFR2 signaling	M1	1	0
1	-2.3	GO:0007281	germ cell development	M1	1	0
1	-5.8	GO:0000079	regulation of cyclin-dependent protein serine/threonine kinase activity	M1	1	0
1	-8.2	GO:0050678	regulation of epithelial cell proliferation	M1	1	0
1	-8.8	GO:0009895	negative regulation of catabolic process	M1	1	0
1	-3.1	GO:0008015	blood circulation	M1	1	0
1	-9.8	GO:2001233	regulation of apoptotic signaling pathway	M1	1	0
1	-4.7	WP4747	Netrin-UNC5B signaling pathway	M1	1	0
1	-9	R-HSA-5683057	MAPK family signaling cascades	M1	1	0
1	-5	GO:0010638	positive regulation of organelle organization	M1	1	0
1	-3	GO:0048667	cell morphogenesis involved in neuron differentiation	M1	1	0
1	-3.3	GO:0031344	regulation of cell projection organization	M1	1	0
1	-15	WP437	EGF/EGFR signaling pathway	M1	1	0
1	-5.8	R-HSA-9665686	Signaling by ERBB2 TMD/JMD mutants	M1	1	0
1	-3.2	WP4239	Epithelial to mesenchymal transition in colorectal cancer	M1	1	0
1	-2.7	GO:0045926	negative regulation of growth	M1	1	0
1	-3.1	R-HSA-9679506	SARS-CoV Infections	M1	1	0
1	-3.5	hsa04380	Osteoclast differentiation	M1	1	0
1	-3.3	GO:0050768	negative regulation of neurogenesis	M1	1	0
1	-6.1	M237	PID VEGFR1 2 PATHWAY	M1	1	0
1	-6.1	GO:1904031	positive regulation of cyclin-dependent protein kinase activity	M1	1	0
1	-3.8	GO:0051225	spindle assembly	M1	1	0
1	-4.1	GO:0007422	peripheral nervous system development	M1	1	0
1	-4.8	GO:0006140	regulation of nucleotide metabolic process	M1	1	0
1	-9.5	WP4298	Acute viral myocarditis	M1	1	0
1	-3.7	WP3998	Prader-Willi and Angelman syndrome	M1	1	0
1	-7.1	hsa05417	Lipid and atherosclerosis	M1	1	0
1	-3.8	GO:0033045	regulation of sister chromatid segregation	M1	1	0
1	-6.4	M201	PID ERBB NETWORK PATHWAY	M1	1	0
1	-5.7	R-HSA-9634638	Estrogen-dependent nuclear events downstream of ESR-membrane signaling	M1	1	0
1	-14	hsa05230	Central carbon metabolism in cancer	M1	1	0
1	-4.7	GO:0048729	tissue morphogenesis	M1	1	0
1	-5.2	GO:0007088	regulation of mitotic nuclear division	M1	1	0
1	-9	WP2059	Alzheimer's disease and miRNA effects	M1	1	0
1	-11	R-HSA-8848021	Signaling by PTK6	M1	1	0
1	-16	hsa05206	MicroRNAs in cancer	M1	1	0
1	-7.9	WP481	Insulin signaling	M1	1	0
1	-5	WP236	Adipogenesis	M1	1	0
1	-4.5	GO:0050994	regulation of lipid catabolic process	M1	1	0
1	-3.8	R-HSA-4420097	VEGFA-VEGFR2 Pathway	M1	1	0
1	-3.5	GO:0031647	regulation of protein stability	M1	1	0
1	-7.2	GO:0010001	glial cell differentiation	M1	1	0
1	-24	WP4262	Breast cancer pathway	M1	1	0
1	-6.5	M122	PID IL2 1PATHWAY	M1	1	0
1	-5.3	WP4838	Regucalcin in proximal tubule epithelial kidney cells	M1	1	0
1	-2.6	GO:0043122	regulation of canonical NF-kappaB signal transduction	M1	1	0
1	-7.7	R-HSA-1640170	Cell Cycle	M1	1	0
1	-9.3	M176	PID FOXM1 PATHWAY	M1	1	0
1	-4.9	R-HSA-9656223	Signaling by RAF1 mutants	M1	1	0
1	-4.4	GO:0045936	negative regulation of phosphate metabolic process	M1	1	0
1	-6.3	GO:2000630	positive regulation of miRNA metabolic process	M1	1	0
1	-5.2	hsa04722	Neurotrophin signaling pathway	M1	1	0
1	-3.4	GO:0001101	response to acid chemical	M1	1	0
1	-8.4	M261	PID P53 REGULATION PATHWAY	M1	1	0
1	-4	GO:0050670	regulation of lymphocyte proliferation	M1	1	0
1	-8.8	WP3981	miRNA regulation of prostate cancer signaling pathways	M1	1	0
1	-3.4	GO:0032496	response to lipopolysaccharide	M1	1	0
1	-6.7	M7955	SIG INSULIN RECEPTOR PATHWAY IN CARDIAC MYOCYTES	M1	1	0
1	-5.4	GO:0071346	cellular response to type II interferon	M1	1	0
1	-4.3	WP1545	miRNAs involved in DNA damage response	M1	1	0
1	-12	GO:0071375	cellular response to peptide hormone stimulus	M1	1	0
1	-8	WP205	IL-7 signaling pathway	M1	1	0
1	-6.7	WP286	IL-3 signaling pathway	M1	1	0
1	-5.9	WP4016	DNA IR-damage and cellular response via ATR	M1	1	0
1	-12	WP3303	RAC1/PAK1/p38/MMP2 pathway	M1	1	0
1	-2.1	R-HSA-1280218	Adaptive Immune System	M1	1	0
1	-6.3	GO:0001775	cell activation	M1	1	0
1	-12	GO:1901987	regulation of cell cycle phase transition	M1	1	0
1	-7	GO:0045786	negative regulation of cell cycle	M1	1	0
1	-11	R-HSA-9006927	Signaling by Non-Receptor Tyrosine Kinases	M1	1	0
1	-3.3	GO:1901342	regulation of vasculature development	M1	1	0
1	-7.3	GO:1901992	positive regulation of mitotic cell cycle phase transition	M1	1	0
1	-4.5	M58	PID AR PATHWAY	M1	1	0
1	-19	R-HSA-5663202	Diseases of signal transduction by growth factor receptors and second messengers	M1	1	0
1	-2.7	GO:0016032	viral process	M1	1	0
1	-5.6	M36	PID IL27 PATHWAY	M1	1	0
1	-4.1	M2	PID SMAD2 3NUCLEAR PATHWAY	M1	1	0
1	-2.7	GO:0006913	nucleocytoplasmic transport	M1	1	0
1	-3.3	GO:0032006	regulation of TOR signaling	M1	1	0
1	-9.3	WP127	IL-5 signaling pathway	M1	1	0
1	-9.9	WP2380	Brain-derived neurotrophic factor (BDNF) signaling pathway	M1	1	0
1	-11	R-HSA-6785807	Interleukin-4 and Interleukin-13 signaling	M1	1	0
1	-6.3	WP45	G1 to S cell cycle control	M1	1	0
1	-12	hsa04012	ErbB signaling pathway	M1	1	0
1	-3.6	GO:0008366	axon ensheathment	M1	1	0
1	-4.4	WP5362	TAR syndrome	M1	1	0
1	-2.4	GO:0061919	process utilizing autophagic mechanism	M1	1	0
1	-3.9	WP2355	Corticotropin-releasing hormone signaling pathway	M1	1	0
1	-2.6	GO:0007264	small GTPase mediated signal transduction	M1	1	0
1	-3.6	GO:0006275	regulation of DNA replication	M1	1	0
1	-4.2	GO:0009612	response to mechanical stimulus	M1	1	0
1	-3.1	GO:0050680	negative regulation of epithelial cell proliferation	M1	1	0
1	-20	hsa05224	Breast cancer	M1	1	0
1	-13	GO:2000045	regulation of G1/S transition of mitotic cell cycle	M1	1	0
1	-7.1	GO:0006979	response to oxidative stress	M1	1	0
1	-6.3	R-HSA-1963642	PI3K events in ERBB2 signaling	M1	1	0
1	-3.9	GO:0022407	regulation of cell-cell adhesion	M1	1	0
1	-3.5	GO:0060562	epithelial tube morphogenesis	M1	1	0
1	-7.9	GO:2001236	regulation of extrinsic apoptotic signaling pathway	M1	1	0
1	-4.4	R-HSA-6802952	Signaling by BRAF and RAF1 fusions	M1	1	0
1	-5.7	GO:0042593	glucose homeostasis	M1	1	0
1	-4.9	R-HSA-451927	Interleukin-2 family signaling	M1	1	0
1	-8.4	GO:0018193	peptidyl-amino acid modification	M1	1	0
1	-6.8	R-HSA-1059683	Interleukin-6 signaling	M1	1	0
1	-5.4	R-HSA-9674555	Signaling by CSF3 (G-CSF)	M1	1	0
1	-3.1	GO:0044770	cell cycle phase transition	M1	1	0
1	-6.1	GO:0051897	positive regulation of phosphatidylinositol 3-kinase/protein kinase B signal transduction	M1	1	0
1	-8.9	hsa05169	Epstein-Barr virus infection	M1	1	0
1	-4.6	R-HSA-69481	G2/M Checkpoints	M1	1	0
1	-5.7	R-HSA-8854691	Interleukin-20 family signaling	M1	1	0
1	-2.7	GO:0050807	regulation of synapse organization	M1	1	0
1	-8.6	WP4549	Fragile X syndrome	M1	1	0
1	-5.7	R-HSA-9664565	Signaling by ERBB2 KD Mutants	M1	1	0
1	-11	hsa04931	Insulin resistance	M1	1	0
1	-4	R-HSA-3371556	Cellular response to heat stress	M1	1	0
1	-3.8	GO:0048545	response to steroid hormone	M1	1	0
1	-8.8	GO:0090399	replicative senescence	M1	1	0
1	-4.1	M66	PID MYC ACTIV PATHWAY	M1	1	0
1	-15	GO:0046777	protein autophosphorylation	M1	1	0
1	-4.8	GO:0071383	cellular response to steroid hormone stimulus	M1	1	0
1	-6.9	hsa04014	Ras signaling pathway	M1	1	0
1	-5.3	GO:0071216	cellular response to biotic stimulus	M1	1	0
1	-4.8	GO:0045834	positive regulation of lipid metabolic process	M1	1	0
1	-6.7	R-HSA-8984722	Interleukin-35 Signalling	M1	1	0
1	-2.8	GO:0050866	negative regulation of cell activation	M1	1	0
1	-8.1	GO:0043254	regulation of protein-containing complex assembly	M1	1	0
1	-5.1	R-HSA-5689896	Ovarian tumor domain proteases	M1	1	0
1	-4.8	GO:0007259	receptor signaling pathway via JAK-STAT	M1	1	0
1	-6.6	WP4630	Measles virus infection	M1	1	0
1	-3.7	GO:1903557	positive regulation of tumor necrosis factor superfamily cytokine production	M1	1	0
1	-5.3	GO:0031669	cellular response to nutrient levels	M1	1	0
1	-8.1	GO:0090068	positive regulation of cell cycle process	M1	1	0
1	-6.5	WP3959	DNA IR-double strand breaks and cellular response via ATM	M1	1	0
1	-16	hsa05165	Human papillomavirus infection	M1	1	0
1	-4.8	WP4566	Translation inhibitors in chronically activated PDGFRA cells	M1	1	0
1	-4.8	GO:0052547	regulation of peptidase activity	M1	1	0
1	-2.9	GO:0002263	cell activation involved in immune response	M1	1	0
1	-2.2	GO:0031331	positive regulation of cellular catabolic process	M1	1	0
1	-8.3	hsa04213	Longevity regulating pathway - multiple species	M1	1	0
1	-6.8	WP2586	Aryl hydrocarbon receptor pathway	M1	1	0
1	-4.8	GO:0070849	response to epidermal growth factor	M1	1	0
1	-4	R-HSA-69656	Cyclin A:Cdk2-associated events at S phase entry	M1	1	0
1	-2.1	GO:0006325	chromatin organization	M1	1	0
1	-6.8	R-HSA-9020956	Interleukin-27 signaling	M1	1	0
1	-6.8	M87	PID LKB1 PATHWAY	M1	1	0
1	-3	GO:0032680	regulation of tumor necrosis factor production	M1	1	0
1	-4.1	GO:0002286	T cell activation involved in immune response	M1	1	0
1	-20	hsa01522	Endocrine resistance	M1	1	0
1	-3.6	GO:0061458	reproductive system development	M1	1	0
1	-4.4	GO:1903037	regulation of leukocyte cell-cell adhesion	M1	1	0
1	-6.8	GO:0001558	regulation of cell growth	M1	1	0
1	-4.8	WP2038	Microtubule cytoskeleton regulation	M1	1	0
1	-3.2	GO:0071559	response to transforming growth factor beta	M1	1	0
1	-4.4	GO:0033077	T cell differentiation in thymus	M1	1	0
1	-6	WP3584	MECP2 and associated Rett syndrome	M1	1	0
1	-7.9	GO:0045860	positive regulation of protein kinase activity	M1	1	0
1	-6.8	GO:0051896	regulation of phosphatidylinositol 3-kinase/protein kinase B signal transduction	M1	1	0
1	-6.9	GO:0045930	negative regulation of mitotic cell cycle	M1	1	0
1	-6.1	WP3879	4-hydroxytamoxifen, dexamethasone, and retinoic acids regulation of p27 expression	M1	1	0
1	-7.3	GO:0070227	lymphocyte apoptotic process	M1	1	0
1	-4.5	hsa04370	VEGF signaling pathway	M1	1	0
1	-4.3	WP1982	Sterol regulatory element-binding proteins (SREBP) signaling	M1	1	0
1	-2.8	R-HSA-5689880	Ub-specific processing proteases	M1	1	0
1	-5.3	GO:0032944	regulation of mononuclear cell proliferation	M1	1	0
1	-4.5	GO:0060135	maternal process involved in female pregnancy	M1	1	0
1	-3.9	GO:0045087	innate immune response	M1	1	0
1	-4.1	GO:0007420	brain development	M1	1	0
1	-8	hsa04150	mTOR signaling pathway	M1	1	0
1	-5.1	WP34	Ovarian infertility	M1	1	0
1	-4.7	GO:0097696	receptor signaling pathway via STAT	M1	1	0
1	-3.4	GO:0048285	organelle fission	M1	1	0
1	-4.6	WP2795	Cardiac hypertrophic response	M1	1	0
1	-2.1	GO:2000146	negative regulation of cell motility	M1	1	0
1	-4.8	GO:0007173	epidermal growth factor receptor signaling pathway	M1	1	0
1	-5.4	M213	PID AR NONGENOMIC PATHWAY	M1	1	0
1	-16	R-HSA-9006934	Signaling by Receptor Tyrosine Kinases	M1	1	0
1	-3.9	WP4746	Thyroid hormones production and peripheral downstream signaling effects	M1	1	0
1	-2.8	GO:0006281	DNA repair	M1	1	0
1	-8.3	hsa04910	Insulin signaling pathway	M1	1	0
1	-6.8	GO:1903706	regulation of hemopoiesis	M1	1	0
1	-12	WP4666	Hepatitis B infection	M1	1	0
1	-2.5	R-HSA-9694516	SARS-CoV-2 Infection	M1	1	0
1	-11	WP3931	Embryonic stem cell pluripotency pathways	M1	1	0
1	-8.4	hsa05010	Alzheimer disease	M1	1	0
1	-6.8	hsa04071	Sphingolipid signaling pathway	M1	1	0
1	-5.6	R-HSA-5357801	Programmed Cell Death	M1	1	0
1	-5	GO:0006351	DNA-templated transcription	M1	1	0
1	-3.9	GO:0008593	regulation of Notch signaling pathway	M1	1	0
1	-4.2	R-HSA-5693606	DNA Double Strand Break Response	M1	1	0
1	-5.2	M127	PID ERBB1 RECEPTOR PROXIMAL PATHWAY	M1	1	0
1	-2.3	GO:0031346	positive regulation of cell projection organization	M1	1	0
1	-3.2	GO:0050767	regulation of neurogenesis	M1	1	0
1	-4	GO:0030071	regulation of mitotic metaphase/anaphase transition	M1	1	0
1	-2.6	GO:0044403	biological process involved in symbiotic interaction	M1	1	0
1	-5.7	GO:0035264	multicellular organism growth	M1	1	0
1	-4.2	GO:1905818	regulation of chromosome separation	M1	1	0
1	-3.3	GO:0002237	response to molecule of bacterial origin	M1	1	0
1	-4.7	hsa04932	Non-alcoholic fatty liver disease	M1	1	0
1	-2.7	GO:0006417	regulation of translation	M1	1	0
1	-14	M175	PID ERBB2 ERBB3 PATHWAY	M1	1	0
1	-6.5	GO:0043467	regulation of generation of precursor metabolites and energy	M1	1	0
1	-5.5	hsa05231	Choline metabolism in cancer	M1	1	0
1	-10	WP4216	Chromosomal and microsatellite instability in colorectal cancer	M1	1	0
1	-3.5	GO:0051099	positive regulation of binding	M1	1	0
1	-9.1	M124	PID CXCR4 PATHWAY	M1	1	0
1	-14	WP2828	Bladder cancer	M1	1	0
1	-9.6	R-HSA-5633007	Regulation of TP53 Activity	M1	1	0
1	-8.4	WP304	Kit receptor signaling pathway	M1	1	0
1	-6.3	GO:0031667	response to nutrient levels	M1	1	0
1	-3	R-HSA-9824446	Viral Infection Pathways	M1	1	0
1	-15	GO:0051338	regulation of transferase activity	M1	1	0
1	-6.9	WP3878	ATM signaling in development and disease	M1	1	0
1	-4.8	WP4673	Male infertility	M1	1	0
1	-6.7	M186	PID PDGFRB PATHWAY	M1	1	0
1	-4.5	GO:0030518	intracellular steroid hormone receptor signaling pathway	M1	1	0
1	-6.7	GO:0010332	response to gamma radiation	M1	1	0
1	-3.6	GO:0006954	inflammatory response	M1	1	0
1	-3.2	GO:0034250	positive regulation of amide metabolic process	M1	1	0
1	-16	WP673	ErbB signaling pathway	M1	1	0
1	-3	GO:0034504	protein localization to nucleus	M1	1	0
1	-6.3	R-HSA-9006931	Signaling by Nuclear Receptors	M1	1	0
1	-18	hsa04068	FoxO signaling pathway	M1	1	0
1	-3.8	GO:0071901	negative regulation of protein serine/threonine kinase activity	M1	1	0
1	-4.2	GO:0009410	response to xenobiotic stimulus	M1	1	0
1	-6.3	WP61	Notch signaling pathway	M1	1	0
1	-17	WP5322	CKAP4 signaling pathway map	M1	1	0
1	-13	GO:0009725	response to hormone	M1	1	0
1	-3.5	GO:0000280	nuclear division	M1	1	0
1	-4.2	M40	PID E2F PATHWAY	M1	1	0
1	-19	WP4255	Non-small cell lung cancer	M1	1	0
1	-7.7	GO:0031571	mitotic G1 DNA damage checkpoint signaling	M1	1	0
1	-5.2	WP1471	Target of rapamycin signaling	M1	1	0
1	-11	M231	PID KIT PATHWAY	M1	1	0
1	-3.6	GO:1902749	regulation of cell cycle G2/M phase transition	M1	1	0
1	-3.3	R-HSA-9612973	Autophagy	M1	1	0
1	-2	GO:0040013	negative regulation of locomotion	M1	1	0
1	-3.1	GO:0009267	cellular response to starvation	M1	1	0
1	-2.6	R-HSA-9675108	Nervous system development	M1	1	0
1	-6.5	hsa04550	Signaling pathways regulating pluripotency of stem cells	M1	1	0
1	-6.9	GO:0031570	DNA integrity checkpoint signaling	M1	1	0
1	-14	hsa05210	Colorectal cancer	M1	1	0
1	-4.7	GO:1902041	regulation of extrinsic apoptotic signaling pathway via death domain receptors	M1	1	0
