## Supplementary material for "maGENEgerZ: An Efficient AI-Based Framework Can Extract More Expressed Genes and Biological Insights Underlying Breast Cancer Drug Response Mechanism": GO_membership_parent.csv

_MEMBER_MyList	_LogP_MyList	GO	Description	_PATTERN_	_RANK_	CHILD_GO_MyList
1	-22.836046276235912	GO:0048518	positive regulation of biological process	M1	1	GO:0010562 positive regulation of phosphorus metabolic process
1	-19.38243189574395	GO:0008152	metabolic process	M1	1	GO:0016310 phosphorylation
1	-16.075174065000006	GO:0050896	response to stimulus	M1	1	GO:0007169 transmembrane receptor protein tyrosine kinase signaling pathway
1	-14.767943427279107	GO:0065007	biological regulation	M1	1	GO:0051338 regulation of transferase activity
1	-12.828954572063108	GO:0050789	regulation of biological process	M1	1	GO:0010564 regulation of cell cycle process
1	-12.67768965287095	GO:0032502	developmental process	M1	1	GO:0048732 gland development
1	-11.202805563343327	GO:0040011	locomotion	M1	1	GO:0030335 positive regulation of cell migration
1	-10.881912308599466	GO:0040007	growth	M1	1	GO:0040008 regulation of growth
1	-9.516762637015967	GO:0048519	negative regulation of biological process	M1	1	GO:2000134 negative regulation of G1/S transition of mitotic cell cycle
1	-9.19635615207988	GO:0044419	biological process involved in interspecies interaction between organisms	M1	1	GO:0060333 type II interferon-mediated signaling pathway
1	-9.038946225082983	GO:0009987	cellular process	M1	1	GO:0051402 neuron apoptotic process
1	-8.151960907974107	GO:0032501	multicellular organismal process	M1	1	GO:0007610 behavior
1	-8.103085866008993	GO:0042592	homeostatic process	M1	1	GO:0048871 multicellular organismal-level homeostasis
1	-7.186198330860941	GO:0002376	immune system process	M1	1	GO:0045639 positive regulation of myeloid cell differentiation
1	-6.567583424451716	GO:0048511	rhythmic process	M1	1	GO:0048511 rhythmic process
1	-5.088798785140849	GO:0051179	localization	M1	1	GO:0033365 protein localization to organelle
1	-4.8946830571310365	GO:0022414	reproductive process	M1	1	GO:0007276 gamete generation
1	-2.6872233436863615	GO:0016032	viral process	M1	1	GO:0016032 viral process
