## Supplementary material for "maGENEgerZ: An Efficient AI-Based Framework Can Extract More Expressed Genes and Biological Insights Underlying Breast Cancer Drug Response Mechanism": GO_MCODE_Top3.csv

Network	Annotation
MyList	hsa05200|Pathways in cancer|-29.5;WP2261|Glioblastoma signaling pathways|-28.0;WP4806|EGFR tyrosine kinase inhibitor resistance|-25.4
MyList_MCODE_ALL	hsa05200|Pathways in cancer|-27.8;WP2261|Glioblastoma signaling pathways|-23.6;WP4806|EGFR tyrosine kinase inhibitor resistance|-23.6
MyList_SUB1_MCODE_1	hsa01521|EGFR tyrosine kinase inhibitor resistance|-19.2;WP4806|EGFR tyrosine kinase inhibitor resistance|-19.0;GO:0042327|positive regulation of phosphorylation|-16.6
MyList_SUB1_MCODE_2	WP2034|Leptin signaling pathway|-13.1;R-HSA-5663202|Diseases of signal transduction by growth factor receptors and second messengers|-9.2;R-HSA-982772|Growth hormone receptor signaling|-8.4
MyList_SUB1_MCODE_3	hsa05207|Chemical carcinogenesis - receptor activation|-8.6;M176|PID FOXM1 PATHWAY|-8.1;hsa05200|Pathways in cancer|-7.0
