## Supplementary material for "maGENEgerZ: An Efficient AI-Based Framework Can Extract More Expressed Genes and Biological Insights Underlying Breast Cancer Drug Response Mechanism": MCODE.csv

Cluster	Score	Type	Gene	Symbol	Network
1	3.3000000000000003	Clustered	2065	ERBB3	MyList_SUB1
1	3.3000000000000003	Seed	3717	JAK2	MyList_SUB1
1	3.3000000000000003	Clustered	3480	IGF1R	MyList_SUB1
1	3.3000000000000003	Clustered	207	AKT1	MyList_SUB1
1	3.3000000000000003	Clustered	1956	EGFR	MyList_SUB1
1	3.3000000000000003	Clustered	238	ALK	MyList_SUB1
1	3.3000000000000003	Clustered	2064	ERBB2	MyList_SUB1
1	3.3000000000000003	Clustered	4233	MET	MyList_SUB1
1	3.3000000000000003	Clustered	2475	MTOR	MyList_SUB1
1	3.3000000000000003	Clustered	7157	TP53	MyList_SUB1
3	1.25	Clustered	367	AR	MyList_SUB1
3	1.25	Seed	332	BIRC5	MyList_SUB1
3	1.25	Clustered	595	CCND1	MyList_SUB1
3	1.25	Clustered	5925	RB1	MyList_SUB1
2	1.2	Clustered	2099	ESR1	MyList_SUB1
2	1.2	Clustered	6774	STAT3	MyList_SUB1
2	1.2	Seed	5728	PTEN	MyList_SUB1
2	1.2	Clustered	3667	IRS1	MyList_SUB1
2	1.2	Clustered	6772	STAT1	MyList_SUB1
