## Supplementary material for "maGENEgerZ: An Efficient AI-Based Framework Can Extract More Expressed Genes and Biological Insights Underlying Breast Cancer Drug Response Mechanism": GO_Cell_Type_Signatures.csv

_MEMBER_MyList	_LogP_MyList	GO	_PATTERN_	_RANK_	GiniIndex	Category	CategoryID	Description	PARENT_GO	LogP	Enrichment	Z-score	#TotalGeneInLibrary	#GeneInGO	#GeneInHitList	#GeneInGOAndHitList	%InGO	STDV %InGO	GeneID	Hits	Log(q-value)	EvidenceCutoff
1	-3.7	M39153	M1	1	0	Cell Type Signatures	7	GAO LARGE INTESTINE 24W C2 MKI67POS PROGENITOR		-3.7	26	8.5	30304	113	31	3	9.7	5.3	332|4288|4846	BIRC5|MKI67|NOS3	-2.4	0
1	-3.3	M39061	M1	1	0	Cell Type Signatures	7	MANNO MIDBRAIN NEUROTYPES HPROGFPM		-3.3	11	6.1	30304	356	31	4	13	6	332|595|3667|4288	BIRC5|CCND1|IRS1|MKI67	-2.1	0
1	-3.1	M39135	M1	1	0	Cell Type Signatures	7	AIZARANI LIVER C39 EPCAM POS BILE DUCT CELLS 4		-3.1	16	6.5	30304	184	31	3	9.7	5.3	1435|1956|4233	CSF1|EGFR|MET	-1.8	0
1	-2.8	M39062	M1	1	0	Cell Type Signatures	7	MANNO MIDBRAIN NEUROTYPES HNPROG		-2.8	13	5.7	30304	229	31	3	9.7	5.3	332|595|4288	BIRC5|CCND1|MKI67	-1.5	0
1	-2.8	M39036	M1	1	0	Cell Type Signatures	7	FAN EMBRYONIC CTX NSC 2		-2.8	13	5.7	30304	233	31	3	9.7	5.3	332|4288|11200	BIRC5|MKI67|CHEK2	-1.5	0
1	-2.7	M39096	M1	1	0	Cell Type Signatures	7	ZHONG PFC C1 OPC		-2.7	12	5.6	30304	238	31	3	9.7	5.3	332|4288|11200	BIRC5|MKI67|CHEK2	-1.5	0
1	-2.5	M39059	M1	1	0	Cell Type Signatures	7	MANNO MIDBRAIN NEUROTYPES HPROGBP		-2.5	9.8	4.9	30304	300	31	3	9.7	5.3	332|595|4288	BIRC5|CCND1|MKI67	-1.2	0
1	-2.4	M39058	M1	1	0	Cell Type Signatures	7	MANNO MIDBRAIN NEUROTYPES HPROGM		-2.4	9.6	4.8	30304	307	31	3	9.7	5.3	332|595|3667	BIRC5|CCND1|IRS1	-1.2	0
1	-2.4	M39060	M1	1	0	Cell Type Signatures	7	MANNO MIDBRAIN NEUROTYPES HPROGFPL		-2.4	9.1	4.7	30304	323	31	3	9.7	5.3	332|595|4288	BIRC5|CCND1|MKI67	-1.1	0
1	-2.4	M39053	M1	1	0	Cell Type Signatures	7	MANNO MIDBRAIN NEUROTYPES HRGL2C		-2.4	9	4.6	30304	326	31	3	9.7	5.3	332|1956|2065	BIRC5|EGFR|ERBB3	-1.1	0
1	-2.2	M39052	M1	1	0	Cell Type Signatures	7	MANNO MIDBRAIN NEUROTYPES HOPC		-2.2	8	4.3	30304	366	31	3	9.7	5.3	332|1956|2065	BIRC5|EGFR|ERBB3	-0.98	0
1	-2.2	M39174	M1	1	0	Cell Type Signatures	7	MURARO PANCREAS ACINAR CELL		-2.2	5.3	3.8	30304	731	31	4	13	6	840|1956|2065|4233	CASP7|EGFR|ERBB3|MET	-0.96	0
1	-2	M39077	M1	1	0	Cell Type Signatures	7	ZHONG PFC MAJOR TYPES MICROGLIA		-2	6.7	3.8	30304	438	31	3	9.7	5.3	472|595|5925	ATM|CCND1|RB1	-0.77	0
