## Supplementary material for "maGENEgerZ: An Efficient AI-Based Framework Can Extract More Expressed Genes and Biological Insights Underlying Breast Cancer Drug Response Mechanism": GO_COVID.csv

_MEMBER_MyList	_LogP_MyList	GO	_PATTERN_	_RANK_	GiniIndex	Category	CategoryID	Description	PARENT_GO	LogP	Enrichment	Z-score	#TotalGeneInLibrary	#GeneInGO	#GeneInHitList	#GeneInGOAndHitList	%InGO	STDV %InGO	GeneID	Hits	Log(q-value)	EvidenceCutoff
1	-5.1	COVID055	M1	1	0	COVID	200	Phosphoproteome_Bouhaddou_Vero_E6_0h_Down		-5.1	18	8.9	30304	277	31	5	16	6.6	207|369|4288|5925|7157	AKT1|ARAF|MKI67|RB1|TP53	-3.7	0
1	-4.3	COVID133	M1	1	0	COVID	200	Phosphoproteome_Stukalov_A549-ACE2_6h_Up		-4.3	43	11	30304	69	31	3	9.7	5.3	207|1956|6772	AKT1|EGFR|STAT1	-3	0
1	-4.2	COVID282	M1	1	0	COVID	200	RNA_Wilk_Dendritic-cells_patient-C5_Up		-4.2	40	11	30304	73	31	3	9.7	5.3	4288|6772|6774	MKI67|STAT1|STAT3	-2.9	0
1	-3.6	COVID345	M1	1	0	COVID	200	RNA_Wilk_B-cells_patient-C5_Up		-3.6	25	8.4	30304	116	31	3	9.7	5.3	1981|4288|6772	EIF4G1|MKI67|STAT1	-2.4	0
1	-3.6	COVID048	M1	1	0	COVID	200	RNA_Wyler_Calu-3_12h_Up		-3.6	13	6.7	30304	300	31	4	13	6	840|1435|3717|6772	CASP7|CSF1|JAK2|STAT1	-2.3	0
1	-3.6	COVID057	M1	1	0	COVID	200	Phosphoproteome_Bouhaddou_Vero_E6_12h_Down		-3.6	13	6.7	30304	300	31	4	13	6	4288|5894|5925|6774	MKI67|RAF1|RB1|STAT3	-2.3	0
1	-3.6	COVID061	M1	1	0	COVID	200	Phosphoproteome_Bouhaddou_Vero_E6_2h_Down		-3.6	13	6.7	30304	300	31	4	13	6	207|369|4288|5925	AKT1|ARAF|MKI67|RB1	-2.3	0
1	-3.6	COVID234	M1	1	0	COVID	200	Phosphoproteome_Klann_Caco-2_24h_Down		-3.6	13	6.7	30304	300	31	4	13	6	369|1981|2064|5925	ARAF|EIF4G1|ERBB2|RB1	-2.3	0
1	-3.6	COVID236	M1	1	0	COVID	200	Proteome_Klann_Caco-2_24h_Down		-3.6	13	6.7	30304	300	31	4	13	6	2065|4233|5925|6774	ERBB3|MET|RB1|STAT3	-2.3	0
1	-3.6	COVID343	M1	1	0	COVID	200	RNA_Wilk_B-cells_patient-C4_Up		-3.6	24	8.2	30304	121	31	3	9.7	5.3	1981|4288|6772	EIF4G1|MKI67|STAT1	-2.3	0
1	-2.8	COVID011	M1	1	0	COVID	200	RNA_Blanco-Melo_A549-ACE2-ruxolitinib_Down		-2.8	13	5.7	30304	233	31	3	9.7	5.3	840|3717|6772	CASP7|JAK2|STAT1	-1.5	0
1	-2.5	COVID134	M1	1	0	COVID	200	Proteome_Stukalov_A549-ACE2_24h_Down		-2.5	9.8	4.9	30304	299	31	3	9.7	5.3	1981|4288|5925	EIF4G1|MKI67|RB1	-1.2	0
1	-2.5	COVID032	M1	1	0	COVID	200	RNA_Liao_BALF-severe_Up		-2.5	9.8	4.9	30304	300	31	3	9.7	5.3	595|1956|4233	CCND1|EGFR|MET	-1.2	0
1	-2.5	COVID040	M1	1	0	COVID	200	RNA_Sun_Calu-3_24h_Up		-2.5	9.8	4.9	30304	300	31	3	9.7	5.3	1435|3717|6772	CSF1|JAK2|STAT1	-1.2	0
1	-2.5	COVID050	M1	1	0	COVID	200	RNA_Wyler_Calu-3_24h_Up		-2.5	9.8	4.9	30304	300	31	3	9.7	5.3	1435|3717|6772	CSF1|JAK2|STAT1	-1.2	0
1	-2.5	COVID052	M1	1	0	COVID	200	RNA_Xiong_BALF_Up		-2.5	9.8	4.9	30304	300	31	3	9.7	5.3	595|1956|5728	CCND1|EGFR|PTEN	-1.2	0
1	-2.5	COVID059	M1	1	0	COVID	200	Phosphoproteome_Bouhaddou_Vero_E6_24h_Down		-2.5	9.8	4.9	30304	300	31	3	9.7	5.3	4288|5894|5925	MKI67|RAF1|RB1	-1.2	0
1	-2.5	COVID062	M1	1	0	COVID	200	Phosphoproteome_Bouhaddou_Vero_E6_2h_Up		-2.5	9.8	4.9	30304	300	31	3	9.7	5.3	1981|2475|5925	EIF4G1|MTOR|RB1	-1.2	0
1	-2.5	COVID065	M1	1	0	COVID	200	Phosphoproteome_Bouhaddou_Vero_E6_8h_Down		-2.5	9.8	4.9	30304	300	31	3	9.7	5.3	4288|5894|6774	MKI67|RAF1|STAT3	-1.2	0
1	-2.5	COVID364	M1	1	0	COVID	200	Interactome_Laurent_HEK293_24h_M		-2.5	9.8	4.9	30304	300	31	3	9.7	5.3	1956|2064|4233	EGFR|ERBB2|MET	-1.2	0
1	-2.5	COVID382	M1	1	0	COVID	200	Interactome_Laurent_HEK293_24h_ORF3A		-2.5	9.8	4.9	30304	300	31	3	9.7	5.3	1956|2064|4233	EGFR|ERBB2|MET	-1.2	0
1	-2.5	COVID386	M1	1	0	COVID	200	Interactome_Laurent_HEK293_24h_ORF7B		-2.5	9.8	4.9	30304	300	31	3	9.7	5.3	1956|2064|4233	EGFR|ERBB2|MET	-1.2	0
