## Supplementary material for "maGENEgerZ: An Efficient AI-Based Framework Can Extract More Expressed Genes and Biological Insights Underlying Breast Cancer Drug Response Mechanism": GO_PaGenBase.csv

_MEMBER_MyList	_LogP_MyList	GO	_PATTERN_	_RANK_	GiniIndex	Category	CategoryID	Description	PARENT_GO	LogP	Enrichment	Z-score	#TotalGeneInLibrary	#GeneInGO	#GeneInHitList	#GeneInGOAndHitList	%InGO	STDV %InGO	GeneID	Hits	Log(q-value)	EvidenceCutoff
1	-4.8	PGB:00065	M1	1	0	PaGenBase	36	Tissue-specific: Breast		-4.8	26	9.8	30304	150	31	4	13	6	367|2064|4233|5728	AR|ERBB2|MET|PTEN	-3.4	0
1	-3.9	PGB:00060	M1	1	0	PaGenBase	36	Tissue-specific: retinoblastoma		-3.9	30	9.2	30304	97	31	3	9.7	5.3	332|4288|5925	BIRC5|MKI67|RB1	-2.6	0
1	-3.5	PGB:00034	M1	1	0	PaGenBase	36	Cell-specific: OVR278E		-3.5	22	7.8	30304	131	31	3	9.7	5.3	2064|3667|11200	ERBB2|IRS1|CHEK2	-2.2	0
1	-3.4	PGB:00081	M1	1	0	PaGenBase	36	Cell-specific: Bronchial Epithelial Cells		-3.4	21	7.7	30304	137	31	3	9.7	5.3	1956|3667|4233	EGFR|IRS1|MET	-2.1	0
1	-2.2	PGB:00031	M1	1	0	PaGenBase	36	Cell-specific: HUVEC		-2.2	7.9	4.3	30304	371	31	3	9.7	5.3	595|840|4846	CCND1|CASP7|NOS3	-0.96	0
