## Supplementary material for "maGENEgerZ: An Efficient AI-Based Framework Can Extract More Expressed Genes and Biological Insights Underlying Breast Cancer Drug Response Mechanism": GO_Transcription_Factor_Targets.csv

_MEMBER_MyList	_LogP_MyList	GO	_PATTERN_	_RANK_	GiniIndex	Category	CategoryID	Description	PARENT_GO	LogP	Enrichment	Z-score	#TotalGeneInLibrary	#GeneInGO	#GeneInHitList	#GeneInGOAndHitList	%InGO	STDV %InGO	GeneID	Hits	Log(q-value)	EvidenceCutoff
1	-4.4	M30025	M1	1	0	Transcription Factor Targets	16	IGLV5 37 TARGET GENES		-4.4	9.2	6.7	30304	636	31	6	19	7.1	840|1956|3667|4846|6772|11200	CASP7|EGFR|IRS1|NOS3|STAT1|CHEK2	-3.1	0
1	-4.1	M572	M1	1	0	Transcription Factor Targets	16	TGCCAAR NF1 Q6		-4.1	8.1	6.2	30304	727	31	6	19	7.1	1981|2064|2099|3667|4233|6774	EIF4G1|ERBB2|ESR1|IRS1|MET|STAT3	-2.8	0
1	-3.9	M5866	M1	1	0	Transcription Factor Targets	16	HNF4 01 B		-3.9	15	7.3	30304	257	31	4	13	6	1981|2064|3480|7157	EIF4G1|ERBB2|IGF1R|TP53	-2.6	0
1	-3.8	M13672	M1	1	0	Transcription Factor Targets	16	HNF4 01		-3.8	14	7.1	30304	273	31	4	13	6	1981|2065|3480|7157	EIF4G1|ERBB3|IGF1R|TP53	-2.5	0
1	-3.8	M29962	M1	1	0	Transcription Factor Targets	16	F10 TARGET GENES		-3.8	14	7	30304	277	31	4	13	6	207|3480|6772|6774	AKT1|IGF1R|STAT1|STAT3	-2.5	0
1	-3.3	M9412	M1	1	0	Transcription Factor Targets	16	RTTTNNNYTGGM UNKNOWN		-3.3	19	7.2	30304	155	31	3	9.7	5.3	1956|2099|4846	EGFR|ESR1|NOS3	-2	0
1	-3	M4764	M1	1	0	Transcription Factor Targets	16	TGTTTGY HNF3 Q6		-3	6.5	4.9	30304	748	31	5	16	6.6	367|2065|2099|3667|4846	AR|ERBB3|ESR1|IRS1|NOS3	-1.8	0
1	-3	M533	M1	1	0	Transcription Factor Targets	16	STTTCRNTTT IRF Q6		-3	15	6.3	30304	192	31	3	9.7	5.3	595|840|2099	CCND1|CASP7|ESR1	-1.7	0
1	-2.7	M14066	M1	1	0	Transcription Factor Targets	16	IRF Q6		-2.7	12	5.5	30304	244	31	3	9.7	5.3	595|840|2099	CCND1|CASP7|ESR1	-1.5	0
1	-2.7	M15389	M1	1	0	Transcription Factor Targets	16	PTF1BETA Q6		-2.7	12	5.5	30304	246	31	3	9.7	5.3	367|1981|2065	AR|EIF4G1|ERBB3	-1.4	0
1	-2.7	M10836	M1	1	0	Transcription Factor Targets	16	SP3 Q3		-2.7	12	5.5	30304	249	31	3	9.7	5.3	1981|3667|6774	EIF4G1|IRS1|STAT3	-1.4	0
1	-2.7	M16200	M1	1	0	Transcription Factor Targets	16	ISRE 01		-2.7	12	5.4	30304	253	31	3	9.7	5.3	2064|2099|4233	ERBB2|ESR1|MET	-1.4	0
1	-2.7	M2727	M1	1	0	Transcription Factor Targets	16	ICSBP Q6		-2.7	12	5.4	30304	253	31	3	9.7	5.3	840|2064|2099	CASP7|ERBB2|ESR1	-1.4	0
1	-2.7	M8549	M1	1	0	Transcription Factor Targets	16	AREB6 04		-2.7	12	5.4	30304	253	31	3	9.7	5.3	1981|2065|3480	EIF4G1|ERBB3|IGF1R	-1.4	0
1	-2.6	M12258	M1	1	0	Transcription Factor Targets	16	IRF7 01		-2.6	11	5.4	30304	258	31	3	9.7	5.3	840|2064|2099	CASP7|ERBB2|ESR1	-1.4	0
1	-2.6	M30288	M1	1	0	Transcription Factor Targets	16	ZNF257 TARGET GENES		-2.6	7	4.6	30304	559	31	4	13	6	207|595|2065|5564	AKT1|CCND1|ERBB3|PRKAB1	-1.4	0
1	-2.6	M13889	M1	1	0	Transcription Factor Targets	16	PPAR DR1 Q2		-2.6	11	5.3	30304	264	31	3	9.7	5.3	1981|2064|7157	EIF4G1|ERBB2|TP53	-1.4	0
1	-2.6	M4644	M1	1	0	Transcription Factor Targets	16	DR1 Q3		-2.6	11	5.3	30304	264	31	3	9.7	5.3	1981|2064|7157	EIF4G1|ERBB2|TP53	-1.4	0
1	-2.6	M17779	M1	1	0	Transcription Factor Targets	16	PAX2 02		-2.6	11	5.3	30304	265	31	3	9.7	5.3	595|1956|1981	CCND1|EGFR|EIF4G1	-1.4	0
1	-2.6	M13332	M1	1	0	Transcription Factor Targets	16	HNF4 DR1 Q3		-2.6	11	5.2	30304	267	31	3	9.7	5.3	2064|2065|7157	ERBB2|ERBB3|TP53	-1.3	0
1	-2.6	M9612	M1	1	0	Transcription Factor Targets	16	OCT1 01		-2.6	11	5.2	30304	271	31	3	9.7	5.3	238|595|5728	ALK|CCND1|PTEN	-1.3	0
1	-2.6	M16178	M1	1	0	Transcription Factor Targets	16	HOXA4 Q2		-2.6	11	5.2	30304	272	31	3	9.7	5.3	238|595|5564	ALK|CCND1|PRKAB1	-1.3	0
1	-2.6	M3024	M1	1	0	Transcription Factor Targets	16	MYCMAX 02		-2.6	11	5.2	30304	272	31	3	9.7	5.3	3480|6774|7157	IGF1R|STAT3|TP53	-1.3	0
1	-2.6	M6830	M1	1	0	Transcription Factor Targets	16	CEBP Q2 01		-2.6	11	5.2	30304	272	31	3	9.7	5.3	1956|2099|5728	EGFR|ESR1|PTEN	-1.3	0
1	-2.5	M19368	M1	1	0	Transcription Factor Targets	16	TGATTTRY GFI1 01		-2.5	9.9	4.9	30304	296	31	3	9.7	5.3	595|2099|5728	CCND1|ESR1|PTEN	-1.2	0
1	-2.4	M30173	M1	1	0	Transcription Factor Targets	16	SOX10 TARGET GENES		-2.4	9.7	4.9	30304	301	31	3	9.7	5.3	472|2065|3480	ATM|ERBB3|IGF1R	-1.2	0
1	-2.4	M30363	M1	1	0	Transcription Factor Targets	16	ZNF596 TARGET GENES		-2.4	6	4.1	30304	656	31	4	13	6	840|2065|5728|6774	CASP7|ERBB3|PTEN|STAT3	-1.1	0
1	-2.2	M18169	M1	1	0	Transcription Factor Targets	16	YATGNWAAT OCT C		-2.2	8	4.3	30304	367	31	3	9.7	5.3	238|595|5728	ALK|CCND1|PTEN	-0.97	0
1	-2.1	M40813	M1	1	0	Transcription Factor Targets	16	ZNF784 TARGET GENES		-2.1	7.4	4.1	30304	397	31	3	9.7	5.3	840|6772|7157	CASP7|STAT1|TP53	-0.88	0
