## Supplementary material for "maGENEgerZ: An Efficient AI-Based Framework Can Extract More Expressed Genes and Biological Insights Underlying Breast Cancer Drug Response Mechanism": GO_TRRUST.csv

_MEMBER_MyList	_LogP_MyList	GO	_PATTERN_	_RANK_	GiniIndex	Category	CategoryID	Description	PARENT_GO	LogP	Enrichment	Z-score	#TotalGeneInLibrary	#GeneInGO	#GeneInHitList	#GeneInGOAndHitList	%InGO	STDV %InGO	GeneID	Hits	Log(q-value)	EvidenceCutoff
1	-25	TRR01419	M1	1	0	TRRUST	34	Regulated by: TP53		-25	83	35	30304	176	31	15	48	9	207|332|595|1956|2099|3480|4233|4288|5564|5728|5925|6772|6774|7157|11200	AKT1|BIRC5|CCND1|EGFR|ESR1|IGF1R|MET|MKI67|PRKAB1|PTEN|RB1|STAT1|STAT3|TP53|CHEK2	-22	0
1	-15	TRR00075	M1	1	0	TRRUST	34	Regulated by: BRCA1		-15	1.3e+02	32	30304	60	31	8	26	7.9	472|595|1956|2099|3480|3717|6772|6774	ATM|CCND1|EGFR|ESR1|IGF1R|JAK2|STAT1|STAT3	-13	0
1	-14	TRR00466	M1	1	0	TRRUST	34	Regulated by: HDAC1		-14	95	27	30304	82	31	8	26	7.9	332|367|595|1956|2099|4846|6774|7157	BIRC5|AR|CCND1|EGFR|ESR1|NOS3|STAT3|TP53	-12	0
1	-14	TRR01158	M1	1	0	TRRUST	34	Regulated by: RELA		-14	32	18	30304	334	31	11	35	8.6	207|332|367|595|1435|1956|4846|5728|6772|6774|7157	AKT1|BIRC5|AR|CCND1|CSF1|EGFR|NOS3|PTEN|STAT1|STAT3|TP53	-12	0
1	-13	TRR01277	M1	1	0	TRRUST	34	Regulated by: STAT3		-13	54	22	30304	162	31	9	29	8.2	207|332|367|595|1956|3717|5728|6772|7157	AKT1|BIRC5|AR|CCND1|EGFR|JAK2|PTEN|STAT1|TP53	-11	0
1	-12	TRR00230	M1	1	0	TRRUST	34	Regulated by: E2F1		-12	54	21	30304	144	31	8	26	7.9	332|367|472|595|840|5925|7157|11200	BIRC5|AR|ATM|CCND1|CASP7|RB1|TP53|CHEK2	-9.8	0
1	-12	TRR01256	M1	1	0	TRRUST	34	Regulated by: SP1		-12	20	14	30304	526	31	11	35	8.6	332|367|472|595|1956|2064|2099|3480|4233|4846|5728	BIRC5|AR|ATM|CCND1|EGFR|ERBB2|ESR1|IGF1R|MET|NOS3|PTEN	-9.7	0
1	-10	TRR00875	M1	1	0	TRRUST	34	Regulated by: NFKB1		-10	26	15	30304	340	31	9	29	8.2	207|332|367|595|1435|1956|4846|5728|7157	AKT1|BIRC5|AR|CCND1|CSF1|EGFR|NOS3|PTEN|TP53	-8.5	0
1	-9.5	TRR01546	M1	1	0	TRRUST	34	Regulated by: YBX1		-9.5	1.3e+02	26	30304	37	31	5	16	6.6	367|1956|2064|2065|4233	AR|EGFR|ERBB2|ERBB3|MET	-7.7	0
1	-9.5	TRR00275	M1	1	0	TRRUST	34	Regulated by: ESR1		-9.5	67	20	30304	88	31	6	19	7.1	367|595|1956|2099|3717|7157	AR|CCND1|EGFR|ESR1|JAK2|TP53	-7.7	0
1	-9.2	TRR00889	M1	1	0	TRRUST	34	Regulated by: NKX3-1		-9.2	3e+02	35	30304	13	31	4	13	6	367|595|2099|3480	AR|CCND1|ESR1|IGF1R	-7.5	0
1	-8.9	TRR00011	M1	1	0	TRRUST	34	Regulated by: AR		-8.9	55	18	30304	107	31	6	19	7.1	207|1956|2064|2065|3480|5728	AKT1|EGFR|ERBB2|ERBB3|IGF1R|PTEN	-7.2	0
1	-8.1	TRR01521	M1	1	0	TRRUST	34	Regulated by: VHL		-8.1	1.7e+02	26	30304	23	31	4	13	6	367|595|3480|7157	AR|CCND1|IGF1R|TP53	-6.5	0
1	-8	TRR01018	M1	1	0	TRRUST	34	Regulated by: PAX5		-8	1.6e+02	25	30304	24	31	4	13	6	595|4233|5925|7157	CCND1|MET|RB1|TP53	-6.4	0
1	-8	TRR00138	M1	1	0	TRRUST	34	Regulated by: CTNNB1		-8	1.6e+02	25	30304	25	31	4	13	6	332|367|595|5925	BIRC5|AR|CCND1|RB1	-6.3	0
1	-7.8	TRR01062	M1	1	0	TRRUST	34	Regulated by: PPARG		-7.8	63	17	30304	78	31	5	16	6.6	595|1435|1956|5728|7157	CCND1|CSF1|EGFR|PTEN|TP53	-6.2	0
1	-7.7	TRR01029	M1	1	0	TRRUST	34	Regulated by: PGR		-7.7	1.4e+02	23	30304	28	31	4	13	6	595|1956|2064|2099	CCND1|EGFR|ERBB2|ESR1	-6.1	0
1	-7.7	TRR00645	M1	1	0	TRRUST	34	Regulated by: JUN		-7.7	34	14	30304	172	31	6	19	7.1	367|595|1435|1956|4846|7157	AR|CCND1|CSF1|EGFR|NOS3|TP53	-6.1	0
1	-7.5	TRR00660	M1	1	0	TRRUST	34	Regulated by: KDM4B		-7.5	4.2e+02	35	30304	7	31	3	9.7	5.3	367|595|2099	AR|CCND1|ESR1	-5.9	0
1	-7.4	TRR00198	M1	1	0	TRRUST	34	Regulated by: DNMT1		-7.4	1.2e+02	21	30304	34	31	4	13	6	332|2099|5925|7157	BIRC5|ESR1|RB1|TP53	-5.8	0
1	-7.4	TRR00705	M1	1	0	TRRUST	34	Regulated by: LEF1		-7.4	1.2e+02	21	30304	34	31	4	13	6	332|367|595|2099	BIRC5|AR|CCND1|ESR1	-5.8	0
1	-7.3	TRR00253	M1	1	0	TRRUST	34	Regulated by: EGR1		-7.3	49	15	30304	100	31	5	16	6.6	367|595|1956|5728|7157	AR|CCND1|EGFR|PTEN|TP53	-5.7	0
1	-6.8	TRR01260	M1	1	0	TRRUST	34	Regulated by: SP4		-6.8	2.7e+02	28	30304	11	31	3	9.7	5.3	332|595|2064	BIRC5|CCND1|ERBB2	-5.3	0
1	-5.8	TRR01047	M1	1	0	TRRUST	34	Regulated by: PML		-5.8	1.3e+02	19	30304	23	31	3	9.7	5.3	595|1956|7157	CCND1|EGFR|TP53	-4.3	0
1	-5.7	TRR00233	M1	1	0	TRRUST	34	Regulated by: E2F4		-5.7	1.2e+02	19	30304	25	31	3	9.7	5.3	332|367|595	BIRC5|AR|CCND1	-4.2	0
1	-5.6	TRR00769	M1	1	0	TRRUST	34	Regulated by: MTA1		-5.6	1.1e+02	18	30304	26	31	3	9.7	5.3	1956|2099|5728	EGFR|ESR1|PTEN	-4.2	0
1	-5.6	TRR01275	M1	1	0	TRRUST	34	Regulated by: STAT1		-5.6	41	12	30304	96	31	4	13	6	1956|3717|6774|7157	EGFR|JAK2|STAT3|TP53	-4.1	0
1	-5.6	TRR01393	M1	1	0	TRRUST	34	Regulated by: TCF4		-5.6	1.1e+02	18	30304	27	31	3	9.7	5.3	332|595|5728	BIRC5|CCND1|PTEN	-4.1	0
1	-5.5	TRR00484	M1	1	0	TRRUST	34	Regulated by: HIF1A		-5.5	39	12	30304	99	31	4	13	6	367|595|4233|6774	AR|CCND1|MET|STAT3	-4.1	0
1	-5.3	TRR01175	M1	1	0	TRRUST	34	Regulated by: RUNX3		-5.3	89	16	30304	33	31	3	9.7	5.3	595|840|8772	CCND1|CASP7|FADD	-3.9	0
1	-5.1	TRR01437	M1	1	0	TRRUST	34	Regulated by: TWIST1		-5.1	79	15	30304	37	31	3	9.7	5.3	472|2065|2099	ATM|ERBB3|ESR1	-3.7	0
1	-5.1	TRR01259	M1	1	0	TRRUST	34	Regulated by: SP3		-5.1	31	11	30304	127	31	4	13	6	332|595|2064|4846	BIRC5|CCND1|ERBB2|NOS3	-3.7	0
1	-4.9	TRR00290	M1	1	0	TRRUST	34	Regulated by: EZH2		-4.9	65	14	30304	45	31	3	9.7	5.3	595|5728|7157	CCND1|PTEN|TP53	-3.5	0
1	-4.8	TRR00674	M1	1	0	TRRUST	34	Regulated by: KLF4		-4.8	61	13	30304	48	31	3	9.7	5.3	332|595|7157	BIRC5|CCND1|TP53	-3.4	0
1	-4.6	TRR00908	M1	1	0	TRRUST	34	Regulated by: NR3C1		-4.6	54	13	30304	54	31	3	9.7	5.3	595|6772|7157	CCND1|STAT1|TP53	-3.3	0
1	-4.4	TRR00270	M1	1	0	TRRUST	34	Regulated by: EP300		-4.4	47	12	30304	63	31	3	9.7	5.3	332|595|2064	BIRC5|CCND1|ERBB2	-3.1	0
1	-4.3	TRR01529	M1	1	0	TRRUST	34	Regulated by: WT1		-4.3	43	11	30304	69	31	3	9.7	5.3	367|1956|3480	AR|EGFR|IGF1R	-3	0
1	-4.1	TRR01400	M1	1	0	TRRUST	34	Regulated by: TFAP2A		-4.1	37	10	30304	80	31	3	9.7	5.3	1956|2064|5728	EGFR|ERBB2|PTEN	-2.8	0
1	-3.8	TRR01548	M1	1	0	TRRUST	34	Regulated by: YY1		-3.8	30	9.1	30304	99	31	3	9.7	5.3	1956|2064|7157	EGFR|ERBB2|TP53	-2.5	0
1	-3.7	TRR00780	M1	1	0	TRRUST	34	Regulated by: MYC		-3.7	26	8.5	30304	112	31	3	9.7	5.3	595|7157|11200	CCND1|TP53|CHEK2	-2.4	0
