## Supplementary material for "maGENEgerZ: An Efficient AI-Based Framework Can Extract More Expressed Genes and Biological Insights Underlying Breast Cancer Drug Response Mechanism": QC_GO_AllLists.csv

Category	CategoryID	GO	Description	PARENT_GO	LogP	Enrichment	Z-score	#TotalGeneInLibrary	#GeneInGO	#GeneInHitList	#GeneInGOAndHitList	%InGO	STDV %InGO	GeneID	Hits	Log(q-value)	GeneList
DisGeNET	35	C1960398	HER2-positive carcinoma of breast		-35	71	38	30304	288	31	21	68	8.4	207|238|367|472|545|595|1956|2064|2065|2099|2475|3480|3667|4233|4288|5564|5728|5894|6772|6774|7157	AKT1|ALK|AR|ATM|ATR|CCND1|EGFR|ERBB2|ERBB3|ESR1|MTOR|IGF1R|IRS1|MET|MKI67|PRKAB1|PTEN|RAF1|STAT1|STAT3|TP53	-31	MyList
DisGeNET	35	C1257931	Mammary Neoplasms, Human		-34	43	31	30304	527	31	23	74	7.9	207|238|332|367|369|472|595|840|1435|1956|2064|2065|2099|2475|3480|4288|4846|5728|5894|5925|6774|7157|11200	AKT1|ALK|BIRC5|AR|ARAF|ATM|CCND1|CASP7|CSF1|EGFR|ERBB2|ERBB3|ESR1|MTOR|IGF1R|MKI67|NOS3|PTEN|RAF1|RB1|STAT3|TP53|CHEK2	-30	MyList
DisGeNET	35	C4704874	Mammary Carcinoma, Human		-33	41	30	30304	545	31	23	74	7.9	207|238|332|367|369|472|595|840|1435|1956|2064|2065|2099|2475|3480|4288|4846|5728|5894|5925|6774|7157|11200	AKT1|ALK|BIRC5|AR|ARAF|ATM|CCND1|CASP7|CSF1|EGFR|ERBB2|ERBB3|ESR1|MTOR|IGF1R|MKI67|NOS3|PTEN|RAF1|RB1|STAT3|TP53|CHEK2	-29	MyList
DisGeNET	35	C0027859	Acoustic Neuroma		-32	1.3e+02	46	30304	131	31	17	55	8.9	207|367|595|1435|1956|1981|2064|2065|2099|2475|4233|4288|4846|5728|5925|6772|7157	AKT1|AR|CCND1|CSF1|EGFR|EIF4G1|ERBB2|ERBB3|ESR1|MTOR|MET|MKI67|NOS3|PTEN|RB1|STAT1|TP53	-28	MyList
DisGeNET	35	C2145472	Urothelial Carcinoma		-29	44	29	30304	449	31	20	65	8.6	207|238|367|472|545|595|1956|2064|2065|2099|2475|3480|4233|4288|4846|5728|5894|6774|7157|11200	AKT1|ALK|AR|ATM|ATR|CCND1|EGFR|ERBB2|ERBB3|ESR1|MTOR|IGF1R|MET|MKI67|NOS3|PTEN|RAF1|STAT3|TP53|CHEK2	-25	MyList
DisGeNET	35	C0025286	Meningioma		-28	32	26	30304	634	31	21	68	8.4	207|332|367|472|595|1956|1981|2064|2065|2099|2475|3480|3717|4233|4288|4846|5728|5925|6774|7157|11200	AKT1|BIRC5|AR|ATM|CCND1|EGFR|EIF4G1|ERBB2|ERBB3|ESR1|MTOR|IGF1R|JAK2|MET|MKI67|NOS3|PTEN|RB1|STAT3|TP53|CHEK2	-24	MyList
DisGeNET	35	C0279550	Adult Rhabdomyosarcoma		-28	38	27	30304	509	31	20	65	8.6	207|238|472|595|1956|2064|2065|2099|2475|3480|3667|4233|4288|5728|5894|5925|6774|7157|8772|11200	AKT1|ALK|ATM|CCND1|EGFR|ERBB2|ERBB3|ESR1|MTOR|IGF1R|IRS1|MET|MKI67|PTEN|RAF1|RB1|STAT3|TP53|FADD|CHEK2	-24	MyList
DisGeNET	35	C0220611	Childhood Rhabdomyosarcoma		-28	38	27	30304	517	31	20	65	8.6	207|238|472|595|1956|2064|2065|2099|2475|3480|3667|4233|4288|5728|5894|5925|6774|7157|8772|11200	AKT1|ALK|ATM|CCND1|EGFR|ERBB2|ERBB3|ESR1|MTOR|IGF1R|IRS1|MET|MKI67|PTEN|RAF1|RB1|STAT3|TP53|FADD|CHEK2	-24	MyList
DisGeNET	35	C4551686	Malignant neoplasm of soft tissue		-27	29	24	30304	699	31	21	68	8.4	207|238|332|472|595|1435|1956|2064|2099|2475|3480|3717|4233|4288|5728|5894|5925|6772|6774|7157|11200	AKT1|ALK|BIRC5|ATM|CCND1|CSF1|EGFR|ERBB2|ESR1|MTOR|IGF1R|JAK2|MET|MKI67|PTEN|RAF1|RB1|STAT1|STAT3|TP53|CHEK2	-23	MyList
DisGeNET	35	C0035412	Rhabdomyosarcoma		-27	35	26	30304	565	31	20	65	8.6	207|238|472|595|1956|2064|2065|2099|2475|3480|3667|4233|4288|5728|5894|5925|6774|7157|8772|11200	AKT1|ALK|ATM|CCND1|EGFR|ERBB2|ERBB3|ESR1|MTOR|IGF1R|IRS1|MET|MKI67|PTEN|RAF1|RB1|STAT3|TP53|FADD|CHEK2	-23	MyList
DisGeNET	35	C0007138	Carcinoma, Transitional Cell		-26	31	25	30304	623	31	20	65	8.6	207|238|367|472|545|595|1956|2064|2065|2099|2475|3480|4233|4288|4846|5728|5894|6774|7157|11200	AKT1|ALK|AR|ATM|ATR|CCND1|EGFR|ERBB2|ERBB3|ESR1|MTOR|IGF1R|MET|MKI67|NOS3|PTEN|RAF1|STAT3|TP53|CHEK2	-23	MyList
DisGeNET	35	C1512127	HER2 gene amplification		-26	86	36	30304	170	31	15	48	9	238|367|595|1956|2064|2065|2099|2475|3480|4233|4288|5728|5894|7157|11200	ALK|AR|CCND1|EGFR|ERBB2|ERBB3|ESR1|MTOR|IGF1R|MET|MKI67|PTEN|RAF1|TP53|CHEK2	-22	MyList
TRRUST	34	TRR01419	Regulated by: TP53		-25	83	35	30304	176	31	15	48	9	207|332|595|1956|2099|3480|4233|4288|5564|5728|5925|6772|6774|7157|11200	AKT1|BIRC5|CCND1|EGFR|ESR1|IGF1R|MET|MKI67|PRKAB1|PTEN|RB1|STAT1|STAT3|TP53|CHEK2	-22	MyList
DisGeNET	35	C1328504	Hormone refractory prostate cancer		-25	29	23	30304	683	31	20	65	8.6	207|367|472|595|1435|1956|1981|2064|2065|2099|2475|3480|3667|3717|4233|5564|5728|5925|6774|7157	AKT1|AR|ATM|CCND1|CSF1|EGFR|EIF4G1|ERBB2|ERBB3|ESR1|MTOR|IGF1R|IRS1|JAK2|MET|PRKAB1|PTEN|RB1|STAT3|TP53	-22	MyList
DisGeNET	35	C0025500	Mesothelioma		-25	33	25	30304	560	31	19	61	8.7	207|238|332|595|1435|1956|1981|2064|2065|2099|2475|3480|4233|4288|4846|5728|6772|6774|7157	AKT1|ALK|BIRC5|CCND1|CSF1|EGFR|EIF4G1|ERBB2|ERBB3|ESR1|MTOR|IGF1R|MET|MKI67|NOS3|PTEN|STAT1|STAT3|TP53	-22	MyList
DisGeNET	35	C0751690	Malignant Peripheral Nerve Sheath Tumor		-25	60	31	30304	261	31	16	52	9	207|332|595|1956|1981|2064|2099|2475|3480|4233|5728|5894|5925|6772|6774|7157	AKT1|BIRC5|CCND1|EGFR|EIF4G1|ERBB2|ESR1|MTOR|IGF1R|MET|PTEN|RAF1|RB1|STAT1|STAT3|TP53	-21	MyList
DisGeNET	35	C0521158	Recurrent tumor		-25	27	22	30304	735	31	20	65	8.6	207|238|332|367|472|595|1956|2064|2099|2475|3480|3717|4233|4288|4846|5728|6772|6774|7157|11200	AKT1|ALK|BIRC5|AR|ATM|CCND1|EGFR|ERBB2|ESR1|MTOR|IGF1R|JAK2|MET|MKI67|NOS3|PTEN|STAT1|STAT3|TP53|CHEK2	-21	MyList
DisGeNET	35	C0032580	Adenomatous Polyposis Coli		-24	30	24	30304	609	31	19	61	8.7	207|238|332|367|472|595|1956|2064|2099|2475|4233|4288|5564|5728|5925|6772|6774|7157|11200	AKT1|ALK|BIRC5|AR|ATM|CCND1|EGFR|ERBB2|ESR1|MTOR|MET|MKI67|PRKAB1|PTEN|RB1|STAT1|STAT3|TP53|CHEK2	-21	MyList
DisGeNET	35	C0030297	Pancreatic Neoplasm		-24	26	22	30304	764	31	20	65	8.6	207|238|332|472|545|595|1435|1956|2064|2099|2475|3480|3667|3717|4233|5728|5925|6774|7157|11200	AKT1|ALK|BIRC5|ATM|ATR|CCND1|CSF1|EGFR|ERBB2|ESR1|MTOR|IGF1R|IRS1|JAK2|MET|PTEN|RB1|STAT3|TP53|CHEK2	-21	MyList
DisGeNET	35	C4721209	Metastatic human epidermal growth factor 2 positive carcinoma of breast		-24	2.6e+02	53	30304	42	31	11	35	8.6	207|595|1956|2064|2065|2099|2475|3717|4233|5728|7157	AKT1|CCND1|EGFR|ERBB2|ERBB3|ESR1|MTOR|JAK2|MET|PTEN|TP53	-21	MyList
DisGeNET	35	C0544886	Somatic mutation		-24	91	35	30304	151	31	14	45	8.9	207|367|472|595|1956|2064|2099|2475|3717|4233|5728|5925|7157|11200	AKT1|AR|ATM|CCND1|EGFR|ERBB2|ESR1|MTOR|JAK2|MET|PTEN|RB1|TP53|CHEK2	-21	MyList
DisGeNET	35	C0027831	Neurofibromatosis 1		-24	50	28	30304	311	31	16	52	9	207|238|332|367|472|595|1956|2064|2099|2475|3480|3717|5728|5894|6774|7157	AKT1|ALK|BIRC5|AR|ATM|CCND1|EGFR|ERBB2|ESR1|MTOR|IGF1R|JAK2|PTEN|RAF1|STAT3|TP53	-20	MyList
DisGeNET	35	C1275122	Familial multiple trichoepitheliomata		-23	49	28	30304	317	31	16	52	9	207|367|472|595|840|1956|1981|2064|2065|2099|2475|3480|4233|5728|6774|7157	AKT1|AR|ATM|CCND1|CASP7|EGFR|EIF4G1|ERBB2|ERBB3|ESR1|MTOR|IGF1R|MET|PTEN|STAT3|TP53	-20	MyList
DisGeNET	35	C0238198	Gastrointestinal Stromal Tumors		-23	33	24	30304	538	31	18	58	8.9	207|238|332|472|595|1435|1956|2064|2475|3480|4233|4288|5728|5894|5925|6774|7157|11200	AKT1|ALK|BIRC5|ATM|CCND1|CSF1|EGFR|ERBB2|MTOR|IGF1R|MET|MKI67|PTEN|RAF1|RB1|STAT3|TP53|CHEK2	-20	MyList
DisGeNET	35	C0278488	Carcinoma breast stage IV		-23	31	23	30304	573	31	18	58	8.9	207|238|367|595|1956|1981|2064|2065|2099|2475|3480|4233|4846|5728|5925|6774|7157|11200	AKT1|ALK|AR|CCND1|EGFR|EIF4G1|ERBB2|ERBB3|ESR1|MTOR|IGF1R|MET|NOS3|PTEN|RB1|STAT3|TP53|CHEK2	-20	MyList
DisGeNET	35	C0555198	Malignant Glioma		-23	26	21	30304	724	31	19	61	8.7	207|332|367|369|472|595|1435|1956|1981|2064|2475|4233|4288|5728|5894|5925|6774|7157|8772	AKT1|BIRC5|AR|ARAF|ATM|CCND1|CSF1|EGFR|EIF4G1|ERBB2|MTOR|MET|MKI67|PTEN|RAF1|RB1|STAT3|TP53|FADD	-20	MyList
DisGeNET	35	C0024305	Lymphoma, Non-Hodgkin		-23	25	21	30304	733	31	19	61	8.7	207|238|332|367|472|595|1981|2064|2099|2475|3717|4288|4846|5728|5894|5925|6774|7157|11200	AKT1|ALK|BIRC5|AR|ATM|CCND1|EIF4G1|ERBB2|ESR1|MTOR|JAK2|MKI67|NOS3|PTEN|RAF1|RB1|STAT3|TP53|CHEK2	-20	MyList
DisGeNET	35	C0279628	Adenocarcinoma Of Esophagus		-23	36	24	30304	468	31	17	55	8.9	367|545|595|840|1956|1981|2064|2065|2099|2475|3480|3717|4233|4846|5728|6774|7157	AR|ATR|CCND1|CASP7|EGFR|EIF4G1|ERBB2|ERBB3|ESR1|MTOR|IGF1R|JAK2|MET|NOS3|PTEN|STAT3|TP53	-20	MyList
DisGeNET	35	C0205642	Adenocarcinoma, Oxyphilic		-23	94	35	30304	135	31	13	42	8.9	332|367|595|1956|2064|2099|2475|4233|4288|4846|5728|6774|7157	BIRC5|AR|CCND1|EGFR|ERBB2|ESR1|MTOR|MET|MKI67|NOS3|PTEN|STAT3|TP53	-19	MyList
DisGeNET	35	C0278996	Malignant Head and Neck Neoplasm		-22	24	21	30304	767	31	19	61	8.7	207|332|367|472|595|1956|1981|2064|2065|2475|3480|3667|4233|5728|5925|6772|6774|7157|8772	AKT1|BIRC5|AR|ATM|CCND1|EGFR|EIF4G1|ERBB2|ERBB3|MTOR|IGF1R|IRS1|MET|PTEN|RB1|STAT1|STAT3|TP53|FADD	-19	MyList
DisGeNET	35	C0079772	T-Cell Lymphoma		-22	34	24	30304	485	31	17	55	8.9	207|238|367|472|545|595|1956|2475|3480|3717|4233|4288|5564|5728|5925|6774|7157	AKT1|ALK|AR|ATM|ATR|CCND1|EGFR|MTOR|IGF1R|JAK2|MET|MKI67|PRKAB1|PTEN|RB1|STAT3|TP53	-19	MyList
DisGeNET	35	C3887461	Head and Neck Carcinoma		-22	24	21	30304	786	31	19	61	8.7	207|332|367|472|595|1956|1981|2064|2065|2475|3480|3667|4233|5728|5925|6772|6774|7157|8772	AKT1|BIRC5|AR|ATM|CCND1|EGFR|EIF4G1|ERBB2|ERBB3|MTOR|IGF1R|IRS1|MET|PTEN|RB1|STAT1|STAT3|TP53|FADD	-19	MyList
DisGeNET	35	C0003130	Anoxia		-22	51	27	30304	287	31	15	48	9	207|332|367|472|545|595|1435|2064|2099|2475|3717|4846|6772|6774|7157	AKT1|BIRC5|AR|ATM|ATR|CCND1|CSF1|ERBB2|ESR1|MTOR|JAK2|NOS3|STAT1|STAT3|TP53	-19	MyList
DisGeNET	35	C0008479	Chondrosarcoma		-22	41	25	30304	385	31	16	52	9	207|545|595|840|1956|2064|2099|2475|4233|4288|5564|5728|5894|5925|6774|7157	AKT1|ATR|CCND1|CASP7|EGFR|ERBB2|ESR1|MTOR|MET|MKI67|PRKAB1|PTEN|RAF1|RB1|STAT3|TP53	-19	MyList
DisGeNET	35	C2938924	Oestrogen receptor positive breast cancer		-22	33	23	30304	510	31	17	55	8.9	207|367|472|595|1956|2064|2065|2099|2475|3480|3667|4288|5728|6772|6774|7157|11200	AKT1|AR|ATM|CCND1|EGFR|ERBB2|ERBB3|ESR1|MTOR|IGF1R|IRS1|MKI67|PTEN|STAT1|STAT3|TP53|CHEK2	-19	MyList
DisGeNET	35	C0334463	Malignant Fibrous Histiocytoma		-22	85	33	30304	150	31	13	42	8.9	207|367|1435|1956|2475|3480|4233|4288|5728|5925|6772|6774|7157	AKT1|AR|CSF1|EGFR|MTOR|IGF1R|MET|MKI67|PTEN|RB1|STAT1|STAT3|TP53	-19	MyList
DisGeNET	35	C0598935	Tumor Initiation		-22	31	22	30304	533	31	17	55	8.9	207|238|367|472|595|1956|1981|2064|2065|2099|3480|3667|3717|4233|5728|6774|7157	AKT1|ALK|AR|ATM|CCND1|EGFR|EIF4G1|ERBB2|ERBB3|ESR1|IGF1R|IRS1|JAK2|MET|PTEN|STAT3|TP53	-19	MyList
DisGeNET	35	C0280630	Uterine Carcinosarcoma		-22	2.4e+02	49	30304	41	31	10	32	8.4	207|238|332|1956|2064|2065|2099|5728|6774|7157	AKT1|ALK|BIRC5|EGFR|ERBB2|ERBB3|ESR1|PTEN|STAT3|TP53	-19	MyList
DisGeNET	35	C4721806	Carcinoma, Basal Cell		-21	30	22	30304	557	31	17	55	8.9	207|238|367|472|545|595|1956|2064|2065|2099|2475|5564|5925|6772|6774|7157|11200	AKT1|ALK|AR|ATM|ATR|CCND1|EGFR|ERBB2|ERBB3|ESR1|MTOR|PRKAB1|RB1|STAT1|STAT3|TP53|CHEK2	-18	MyList
DisGeNET	35	C0205644	Carcinoma, Granular Cell		-21	1e+02	35	30304	116	31	12	39	8.7	332|595|1956|2064|2099|2475|4233|4288|4846|5728|6774|7157	BIRC5|CCND1|EGFR|ERBB2|ESR1|MTOR|MET|MKI67|NOS3|PTEN|STAT3|TP53	-18	MyList
DisGeNET	35	C0085281	Addictive Behavior		-21	44	25	30304	332	31	15	48	9	207|238|367|1956|2064|2065|2099|2475|3480|4233|5728|5894|6772|6774|7157	AKT1|ALK|AR|EGFR|ERBB2|ERBB3|ESR1|MTOR|IGF1R|MET|PTEN|RAF1|STAT1|STAT3|TP53	-18	MyList
DisGeNET	35	C0205643	Carcinoma, Cribriform		-21	1e+02	34	30304	117	31	12	39	8.7	332|595|1956|2064|2099|2475|4233|4288|4846|5728|6774|7157	BIRC5|CCND1|EGFR|ERBB2|ESR1|MTOR|MET|MKI67|NOS3|PTEN|STAT3|TP53	-18	MyList
DisGeNET	35	C1333015	Childhood Kidney Wilms Tumor		-21	43	25	30304	338	31	15	48	9	207|238|367|595|1956|2064|2099|3480|4233|4288|5728|5925|6772|6774|7157	AKT1|ALK|AR|CCND1|EGFR|ERBB2|ESR1|IGF1R|MET|MKI67|PTEN|RB1|STAT1|STAT3|TP53	-18	MyList
DisGeNET	35	C0278701	Gastric Adenocarcinoma		-21	35	23	30304	453	31	16	52	9	207|332|367|472|595|840|1956|2064|2065|2475|3480|4233|5728|5894|6774|7157	AKT1|BIRC5|AR|ATM|CCND1|CASP7|EGFR|ERBB2|ERBB3|MTOR|IGF1R|MET|PTEN|RAF1|STAT3|TP53	-18	MyList
DisGeNET	35	C0027708	Nephroblastoma		-21	28	21	30304	586	31	17	55	8.9	207|238|367|595|1956|2064|2099|3480|3717|4233|4288|5728|5925|6772|6774|7157|11200	AKT1|ALK|AR|CCND1|EGFR|ERBB2|ESR1|IGF1R|JAK2|MET|MKI67|PTEN|RB1|STAT1|STAT3|TP53|CHEK2	-18	MyList
DisGeNET	35	C1318485	Liver regeneration disorder		-21	42	25	30304	346	31	15	48	9	207|595|1956|2064|2099|2475|3480|3667|4233|5564|5728|5925|6772|6774|7157	AKT1|CCND1|EGFR|ERBB2|ESR1|MTOR|IGF1R|IRS1|MET|PRKAB1|PTEN|RB1|STAT1|STAT3|TP53	-18	MyList
DisGeNET	35	C0205641	Adenocarcinoma, Basal Cell		-21	95	34	30304	123	31	12	39	8.7	332|595|1956|2064|2099|2475|4233|4288|4846|5728|6774|7157	BIRC5|CCND1|EGFR|ERBB2|ESR1|MTOR|MET|MKI67|NOS3|PTEN|STAT3|TP53	-18	MyList
DisGeNET	35	C0008626	Congenital chromosomal disease		-21	23	20	30304	757	31	18	58	8.9	207|238|367|472|545|595|1956|2064|2475|3480|3667|3717|4233|4288|5728|5925|7157|11200	AKT1|ALK|AR|ATM|ATR|CCND1|EGFR|ERBB2|MTOR|IGF1R|IRS1|JAK2|MET|MKI67|PTEN|RB1|TP53|CHEK2	-18	MyList
DisGeNET	35	C0262584	Carcinoma, Small Cell		-21	69	30	30304	185	31	13	42	8.9	238|332|367|595|1956|2064|2475|3480|4233|5728|5894|5925|7157	ALK|BIRC5|AR|CCND1|EGFR|ERBB2|MTOR|IGF1R|MET|PTEN|RAF1|RB1|TP53	-18	MyList
DisGeNET	35	C0278876	Adult Medulloblastoma		-21	23	20	30304	762	31	18	58	8.9	207|238|367|472|595|1956|1981|2064|2099|2475|3480|3667|3717|4233|5728|5894|6774|7157	AKT1|ALK|AR|ATM|CCND1|EGFR|EIF4G1|ERBB2|ESR1|MTOR|IGF1R|IRS1|JAK2|MET|PTEN|RAF1|STAT3|TP53	-18	MyList
DisGeNET	35	C0014170	Endometrial Neoplasms		-21	52	27	30304	261	31	14	45	8.9	207|332|367|472|595|1956|2064|2099|2475|3480|4233|5728|7157|11200	AKT1|BIRC5|AR|ATM|CCND1|EGFR|ERBB2|ESR1|MTOR|IGF1R|MET|PTEN|TP53|CHEK2	-18	MyList
DisGeNET	35	C4733092	estrogen receptor-negative breast cancer		-21	41	24	30304	356	31	15	48	9	207|367|472|595|1956|2064|2065|2099|2475|3480|3667|5728|6772|6774|7157	AKT1|AR|ATM|CCND1|EGFR|ERBB2|ERBB3|ESR1|MTOR|IGF1R|IRS1|PTEN|STAT1|STAT3|TP53	-18	MyList
DisGeNET	35	C0278510	Childhood Medulloblastoma		-21	23	20	30304	771	31	18	58	8.9	207|238|367|472|595|1956|1981|2064|2099|2475|3480|3667|3717|4233|5728|5894|6774|7157	AKT1|ALK|AR|ATM|CCND1|EGFR|EIF4G1|ERBB2|ESR1|MTOR|IGF1R|IRS1|JAK2|MET|PTEN|RAF1|STAT3|TP53	-18	MyList
DisGeNET	35	C0007124	Noninfiltrating Intraductal Carcinoma		-20	32	22	30304	486	31	16	52	9	207|367|472|595|1956|2064|2065|2099|3480|3667|4233|4288|5728|5925|6772|7157	AKT1|AR|ATM|CCND1|EGFR|ERBB2|ERBB3|ESR1|IGF1R|IRS1|MET|MKI67|PTEN|RB1|STAT1|TP53	-18	MyList
DisGeNET	35	C0205645	Adenocarcinoma, Tubular		-20	88	32	30304	133	31	12	39	8.7	332|595|1956|2064|2099|2475|4233|4288|4846|5728|6774|7157	BIRC5|CCND1|EGFR|ERBB2|ESR1|MTOR|MET|MKI67|NOS3|PTEN|STAT3|TP53	-18	MyList
DisGeNET	35	C0206754	Neuroendocrine Tumors		-20	32	22	30304	491	31	16	52	9	207|238|472|595|1956|2064|2099|2475|3480|4233|4288|5728|5894|6774|7157|11200	AKT1|ALK|ATM|CCND1|EGFR|ERBB2|ESR1|MTOR|IGF1R|MET|MKI67|PTEN|RAF1|STAT3|TP53|CHEK2	-18	MyList
DisGeNET	35	C0238033	Carcinoma of Male Breast		-20	1.2e+02	37	30304	87	31	11	35	8.6	367|472|545|595|1956|2064|2099|4288|5728|7157|11200	AR|ATM|ATR|CCND1|EGFR|ERBB2|ESR1|MKI67|PTEN|TP53|CHEK2	-18	MyList
DisGeNET	35	C0085413	Polycystic Kidney, Autosomal Dominant		-20	49	26	30304	280	31	14	45	8.9	207|545|1435|1956|2064|2099|2475|3717|4233|4846|5564|6772|6774|7157	AKT1|ATR|CSF1|EGFR|ERBB2|ESR1|MTOR|JAK2|MET|NOS3|PRKAB1|STAT1|STAT3|TP53	-18	MyList
DisGeNET	35	C0206686	Adrenocortical carcinoma		-20	49	26	30304	281	31	14	45	8.9	207|367|472|545|595|1956|2099|2475|3480|3667|4233|5925|6774|7157	AKT1|AR|ATM|ATR|CCND1|EGFR|ESR1|MTOR|IGF1R|IRS1|MET|RB1|STAT3|TP53	-17	MyList
DisGeNET	35	C0334579	Anaplastic astrocytoma		-20	63	28	30304	202	31	13	42	8.9	207|367|595|1956|2064|2099|4233|4288|5728|5894|5925|6774|7157	AKT1|AR|CCND1|EGFR|ERBB2|ESR1|MET|MKI67|PTEN|RAF1|RB1|STAT3|TP53	-17	MyList
DisGeNET	35	C0280324	Laryngeal Squamous Cell Carcinoma		-20	31	22	30304	504	31	16	52	9	207|238|545|595|1956|2064|2065|2099|3480|4288|5564|5728|5894|6774|7157|8772	AKT1|ALK|ATR|CCND1|EGFR|ERBB2|ERBB3|ESR1|IGF1R|MKI67|PRKAB1|PTEN|RAF1|STAT3|TP53|FADD	-17	MyList
DisGeNET	35	C0007873	Uterine Cervical Neoplasm		-20	84	31	30304	140	31	12	39	8.7	332|595|1435|1956|2064|2065|2475|3717|5728|5894|6774|7157	BIRC5|CCND1|CSF1|EGFR|ERBB2|ERBB3|MTOR|JAK2|PTEN|RAF1|STAT3|TP53	-17	MyList
DisGeNET	35	C4721579	Secondary malignant neoplasm of colon and/or rectum		-20	37	23	30304	397	31	15	48	9	207|238|472|595|1956|2064|2065|3480|3667|4233|4846|5728|5894|6774|7157	AKT1|ALK|ATM|CCND1|EGFR|ERBB2|ERBB3|IGF1R|IRS1|MET|NOS3|PTEN|RAF1|STAT3|TP53	-17	MyList
DisGeNET	35	C0022665	Kidney Neoplasm		-20	46	25	30304	295	31	14	45	8.9	207|472|595|1435|1956|2064|2475|3480|4233|4288|5728|5894|7157|11200	AKT1|ATM|CCND1|CSF1|EGFR|ERBB2|MTOR|IGF1R|MET|MKI67|PTEN|RAF1|TP53|CHEK2	-17	MyList
DisGeNET	35	C0220644	Childhood Hodgkin Lymphoma		-20	37	23	30304	399	31	15	48	9	207|238|332|472|545|1435|2064|2475|3717|4233|4288|6772|6774|7157|11200	AKT1|ALK|BIRC5|ATM|ATR|CSF1|ERBB2|MTOR|JAK2|MET|MKI67|STAT1|STAT3|TP53|CHEK2	-17	MyList
DisGeNET	35	C0220597	Adult Hodgkin Lymphoma		-20	37	23	30304	399	31	15	48	9	207|238|332|472|545|1435|2064|2475|3717|4233|4288|6772|6774|7157|11200	AKT1|ALK|BIRC5|ATM|ATR|CSF1|ERBB2|MTOR|JAK2|MET|MKI67|STAT1|STAT3|TP53|CHEK2	-17	MyList
DisGeNET	35	C0279613	Childhood Alveolar Rhabdomyosarcoma		-20	1.7e+02	41	30304	59	31	10	32	8.4	207|238|595|1956|2064|2065|3480|4233|5925|7157	AKT1|ALK|CCND1|EGFR|ERBB2|ERBB3|IGF1R|MET|RB1|TP53	-17	MyList
DisGeNET	35	C0854924	Papillary serous endometrial carcinoma		-20	1.6e+02	39	30304	63	31	10	32	8.4	207|595|1956|2064|2099|3480|5728|6772|7157|11200	AKT1|CCND1|EGFR|ERBB2|ESR1|IGF1R|PTEN|STAT1|TP53|CHEK2	-17	MyList
DisGeNET	35	C0343641	Human papilloma virus infection		-19	34	22	30304	428	31	15	48	9	207|472|545|595|1956|2064|2065|2099|2475|4288|5728|5925|6774|7157|11200	AKT1|ATM|ATR|CCND1|EGFR|ERBB2|ERBB3|ESR1|MTOR|MKI67|PTEN|RB1|STAT3|TP53|CHEK2	-17	MyList
DisGeNET	35	C4733095	HER2-negative breast cancer		-19	73	29	30304	160	31	12	39	8.7	207|367|595|1956|2064|2065|2099|4233|5728|5894|6774|7157	AKT1|AR|CCND1|EGFR|ERBB2|ERBB3|ESR1|MET|PTEN|RAF1|STAT3|TP53	-17	MyList
DisGeNET	35	C1512981	Mammary Tumorigenesis		-19	72	29	30304	162	31	12	39	8.7	207|595|1435|1956|2064|2065|2099|3717|5728|6774|7157|11200	AKT1|CCND1|CSF1|EGFR|ERBB2|ERBB3|ESR1|JAK2|PTEN|STAT3|TP53|CHEK2	-17	MyList
DisGeNET	35	C0750952	Biliary Tract Cancer		-19	70	29	30304	167	31	12	39	8.7	207|367|472|545|1956|2064|2065|2099|4233|5728|6774|7157	AKT1|AR|ATM|ATR|EGFR|ERBB2|ERBB3|ESR1|MET|PTEN|STAT3|TP53	-17	MyList
DisGeNET	35	C0206624	Hepatoblastoma		-19	32	22	30304	452	31	15	48	9	207|332|472|595|1956|2064|2099|2475|3480|4233|5728|5925|6774|7157|8772	AKT1|BIRC5|ATM|CCND1|EGFR|ERBB2|ESR1|MTOR|IGF1R|MET|PTEN|RB1|STAT3|TP53|FADD	-16	MyList
DisGeNET	35	C0238348	Squamous cell carcinoma of penis		-19	2.2e+02	44	30304	40	31	9	29	8.2	207|472|595|1956|2064|2475|3480|5728|7157	AKT1|ATM|CCND1|EGFR|ERBB2|MTOR|IGF1R|PTEN|TP53	-16	MyList
DisGeNET	35	C1334274	Invasive Carcinoma		-19	68	28	30304	173	31	12	39	8.7	207|595|1956|2064|2065|2099|3480|4233|4288|5728|6772|7157	AKT1|CCND1|EGFR|ERBB2|ERBB3|ESR1|IGF1R|MET|MKI67|PTEN|STAT1|TP53	-16	MyList
DisGeNET	35	C0235653	Malignant neoplasm of female breast		-19	1.4e+02	37	30304	71	31	10	32	8.4	367|472|595|1956|2064|2099|4288|5728|7157|11200	AR|ATM|CCND1|EGFR|ERBB2|ESR1|MKI67|PTEN|TP53|CHEK2	-16	MyList
DisGeNET	35	C4721414	Mantle cell lymphoma		-19	31	21	30304	466	31	15	48	9	207|367|472|545|595|1435|1956|2475|5728|5925|6772|6774|7157|8772|11200	AKT1|AR|ATM|ATR|CCND1|CSF1|EGFR|MTOR|PTEN|RB1|STAT1|STAT3|TP53|FADD|CHEK2	-16	MyList
DisGeNET	35	C1449563	Cardiomyopathy, Familial Idiopathic		-19	22	18	30304	772	31	17	55	8.9	207|367|472|595|1956|2064|2099|2475|3480|4288|4846|5564|5728|5894|5925|6774|7157	AKT1|AR|ATM|CCND1|EGFR|ERBB2|ESR1|MTOR|IGF1R|MKI67|NOS3|PRKAB1|PTEN|RAF1|RB1|STAT3|TP53	-16	MyList
DisGeNET	35	C3203102	Idiopathic pulmonary arterial hypertension		-19	21	18	30304	776	31	17	55	8.9	207|367|472|595|1956|2099|2475|3480|3717|4846|5564|5728|5894|6772|6774|7157|11200	AKT1|AR|ATM|CCND1|EGFR|ESR1|MTOR|IGF1R|JAK2|NOS3|PRKAB1|PTEN|RAF1|STAT1|STAT3|TP53|CHEK2	-16	MyList
DisGeNET	35	C0032927	Precancerous Conditions		-19	31	21	30304	471	31	15	48	9	207|472|545|595|1956|2064|2065|2099|3480|3667|4233|5728|5925|6774|7157	AKT1|ATM|ATR|CCND1|EGFR|ERBB2|ERBB3|ESR1|IGF1R|IRS1|MET|PTEN|RB1|STAT3|TP53	-16	MyList
DisGeNET	35	C0853879	Invasive carcinoma of breast		-19	31	21	30304	472	31	15	48	9	207|238|367|595|1956|2064|2065|2099|2475|3480|4233|4846|5728|6774|7157	AKT1|ALK|AR|CCND1|EGFR|ERBB2|ERBB3|ESR1|MTOR|IGF1R|MET|NOS3|PTEN|STAT3|TP53	-16	MyList
DisGeNET	35	C4551687	Sarcoma of soft tissue		-19	49	25	30304	258	31	13	42	8.9	207|545|1956|2064|2099|2475|3480|4233|5728|5894|5925|6774|7157	AKT1|ATR|EGFR|ERBB2|ESR1|MTOR|IGF1R|MET|PTEN|RAF1|RB1|STAT3|TP53	-16	MyList
DisGeNET	35	C0206695	Carcinoma, Neuroendocrine		-19	64	27	30304	182	31	12	39	8.7	207|238|367|595|1956|2064|2099|2475|4846|5728|5925|7157	AKT1|ALK|AR|CCND1|EGFR|ERBB2|ESR1|MTOR|NOS3|PTEN|RB1|TP53	-16	MyList
DisGeNET	35	C0242787	Malignant neoplasm of male breast		-19	1.3e+02	36	30304	75	31	10	32	8.4	367|472|545|595|1956|2064|2099|5728|7157|11200	AR|ATM|ATR|CCND1|EGFR|ERBB2|ESR1|PTEN|TP53|CHEK2	-16	MyList
DisGeNET	35	C1336076	Sporadic Breast Carcinoma		-19	64	27	30304	184	31	12	39	8.7	367|472|595|1956|2064|2099|3480|4846|5728|5925|7157|11200	AR|ATM|CCND1|EGFR|ERBB2|ESR1|IGF1R|NOS3|PTEN|RB1|TP53|CHEK2	-16	MyList
DisGeNET	35	C0677936	Refractory cancer		-19	64	27	30304	184	31	12	39	8.7	207|238|367|1956|2064|2065|2099|2475|4233|5894|6774|7157	AKT1|ALK|AR|EGFR|ERBB2|ERBB3|ESR1|MTOR|MET|RAF1|STAT3|TP53	-16	MyList
DisGeNET	35	C0085390	Li-Fraumeni Syndrome		-19	1.3e+02	36	30304	76	31	10	32	8.4	367|472|1956|2064|2099|5728|5894|5925|7157|11200	AR|ATM|EGFR|ERBB2|ESR1|PTEN|RAF1|RB1|TP53|CHEK2	-16	MyList
DisGeNET	35	C3693482	Giant Cell Fibroblastoma		-19	1.3e+02	35	30304	77	31	10	32	8.4	207|367|595|1956|2099|2475|4288|5728|6774|7157	AKT1|AR|CCND1|EGFR|ESR1|MTOR|MKI67|PTEN|STAT3|TP53	-16	MyList
DisGeNET	35	C0086692	Benign Neoplasm		-19	37	22	30304	371	31	14	45	8.9	207|332|472|595|1956|2064|2099|2475|4233|4288|4846|5728|6774|7157	AKT1|BIRC5|ATM|CCND1|EGFR|ERBB2|ESR1|MTOR|MET|MKI67|NOS3|PTEN|STAT3|TP53	-16	MyList
DisGeNET	35	C0392784	Dermatofibrosarcoma Protuberans		-19	1.3e+02	35	30304	78	31	10	32	8.4	207|367|595|1956|2099|2475|4288|5728|6774|7157	AKT1|AR|CCND1|EGFR|ESR1|MTOR|MKI67|PTEN|STAT3|TP53	-16	MyList
DisGeNET	35	C1332201	Adult Diffuse Large B-Cell Lymphoma		-18	29	20	30304	504	31	15	48	9	207|238|332|472|595|2099|2475|3717|4233|5728|6772|6774|7157|8772|11200	AKT1|ALK|BIRC5|ATM|CCND1|ESR1|MTOR|JAK2|MET|PTEN|STAT1|STAT3|TP53|FADD|CHEK2	-16	MyList
DisGeNET	35	C1519346	Skin Carcinogenesis		-18	60	27	30304	194	31	12	39	8.7	207|367|472|595|1956|2064|2065|5728|6772|6774|7157|11200	AKT1|AR|ATM|CCND1|EGFR|ERBB2|ERBB3|PTEN|STAT1|STAT3|TP53|CHEK2	-16	MyList
DisGeNET	35	C0151779	Cutaneous Melanoma		-18	29	20	30304	507	31	15	48	9	207|238|369|472|595|1956|2064|2475|4233|4288|5728|5894|6774|7157|11200	AKT1|ALK|ARAF|ATM|CCND1|EGFR|ERBB2|MTOR|MET|MKI67|PTEN|RAF1|STAT3|TP53|CHEK2	-16	MyList
DisGeNET	35	C0220650	Metastatic malignant neoplasm to brain		-18	35	22	30304	392	31	14	45	8.9	207|238|367|1956|2064|2065|2099|2475|3717|4233|5728|5894|6774|7157	AKT1|ALK|AR|EGFR|ERBB2|ERBB3|ESR1|MTOR|JAK2|MET|PTEN|RAF1|STAT3|TP53	-16	MyList
DisGeNET	35	C0238461	Anaplastic thyroid carcinoma		-18	35	22	30304	392	31	14	45	8.9	207|238|472|595|1956|2064|2475|3480|3717|4233|5728|5894|6774|7157	AKT1|ALK|ATM|CCND1|EGFR|ERBB2|MTOR|IGF1R|JAK2|MET|PTEN|RAF1|STAT3|TP53	-16	MyList
DisGeNET	35	C0007120	Bronchioloalveolar Adenocarcinoma		-18	79	29	30304	136	31	11	35	8.6	207|238|367|545|595|1956|2064|2475|4233|5728|7157	AKT1|ALK|AR|ATR|CCND1|EGFR|ERBB2|MTOR|MET|PTEN|TP53	-16	MyList
DisGeNET	35	C0153633	Malignant neoplasm of brain		-18	43	23	30304	294	31	13	42	8.9	207|238|472|545|595|1956|2064|2475|4233|5728|6772|6774|7157	AKT1|ALK|ATM|ATR|CCND1|EGFR|ERBB2|MTOR|MET|PTEN|STAT1|STAT3|TP53	-16	MyList
DisGeNET	35	C1762616	Meningioma, benign, no ICD-O subtype		-18	34	21	30304	404	31	14	45	8.9	207|472|1956|1981|2064|2099|2475|3480|4288|5728|5925|6774|7157|11200	AKT1|ATM|EGFR|EIF4G1|ERBB2|ESR1|MTOR|IGF1R|MKI67|PTEN|RB1|STAT3|TP53|CHEK2	-15	MyList
DisGeNET	35	C0278877	Adult Meningioma		-18	34	21	30304	405	31	14	45	8.9	207|472|1956|1981|2064|2099|2475|3480|4288|5728|5925|6774|7157|11200	AKT1|ATM|EGFR|EIF4G1|ERBB2|ESR1|MTOR|IGF1R|MKI67|PTEN|RB1|STAT3|TP53|CHEK2	-15	MyList
DisGeNET	35	C0002793	Anaplasia		-18	27	20	30304	538	31	15	48	9	207|238|367|595|1956|2064|2065|2099|2475|3480|3667|4288|5728|5894|7157	AKT1|ALK|AR|CCND1|EGFR|ERBB2|ERBB3|ESR1|MTOR|IGF1R|IRS1|MKI67|PTEN|RAF1|TP53	-15	MyList
DisGeNET	35	C0008487	Chordoma		-18	77	29	30304	140	31	11	35	8.6	207|367|1956|2099|2475|4233|4288|5728|6774|7157|11200	AKT1|AR|EGFR|ESR1|MTOR|MET|MKI67|PTEN|STAT3|TP53|CHEK2	-15	MyList
DisGeNET	35	C0029925	Ovarian Carcinoma		-18	27	20	30304	539	31	15	48	9	207|238|367|545|595|1435|1956|2064|2065|2099|4233|4288|5728|6774|7157	AKT1|ALK|AR|ATR|CCND1|CSF1|EGFR|ERBB2|ERBB3|ESR1|MET|MKI67|PTEN|STAT3|TP53	-15	MyList
DisGeNET	35	C1319315	Adenocarcinoma of large intestine		-18	27	20	30304	543	31	15	48	9	207|238|369|472|595|1956|2064|2065|2475|4233|5728|6774|7157|8772|11200	AKT1|ALK|ARAF|ATM|CCND1|EGFR|ERBB2|ERBB3|MTOR|MET|PTEN|STAT3|TP53|FADD|CHEK2	-15	MyList
DisGeNET	35	C2986665	Early-Stage Breast Carcinoma		-18	76	29	30304	142	31	11	35	8.6	207|367|472|595|1956|2064|2099|5728|6774|7157|11200	AKT1|AR|ATM|CCND1|EGFR|ERBB2|ESR1|PTEN|STAT3|TP53|CHEK2	-15	MyList
DisGeNET	35	C0016057	Fibrosarcoma		-18	33	21	30304	413	31	14	45	8.9	207|472|545|595|1956|2064|3480|4233|4288|5728|5894|6772|7157|8772	AKT1|ATM|ATR|CCND1|EGFR|ERBB2|IGF1R|MET|MKI67|PTEN|RAF1|STAT1|TP53|FADD	-15	MyList
DisGeNET	35	C0026499	Monosomy		-18	55	25	30304	213	31	12	39	8.7	238|332|595|1956|2064|2099|3480|5728|5925|6772|6774|7157	ALK|BIRC5|CCND1|EGFR|ERBB2|ESR1|IGF1R|PTEN|RB1|STAT1|STAT3|TP53	-15	MyList
DisGeNET	35	C0023269	leiomyosarcoma		-18	55	25	30304	213	31	12	39	8.7	207|238|472|1435|1956|2099|4233|5728|5925|6774|7157|11200	AKT1|ALK|ATM|CSF1|EGFR|ESR1|MET|PTEN|RB1|STAT3|TP53|CHEK2	-15	MyList
DisGeNET	35	C1134719	Invasive Ductal Breast Carcinoma		-18	33	21	30304	414	31	14	45	8.9	207|367|472|595|1956|2064|2065|2099|3480|3667|4288|5925|6774|7157	AKT1|AR|ATM|CCND1|EGFR|ERBB2|ERBB3|ESR1|IGF1R|IRS1|MKI67|RB1|STAT3|TP53	-15	MyList
DisGeNET	35	C0345967	Malignant mesothelioma		-18	33	21	30304	420	31	14	45	8.9	207|238|367|595|1435|1956|2099|2475|4233|4846|5728|5894|6774|7157	AKT1|ALK|AR|CCND1|CSF1|EGFR|ESR1|MTOR|MET|NOS3|PTEN|RAF1|STAT3|TP53	-15	MyList
DisGeNET	35	C0007140	Carcinosarcoma		-18	1e+02	32	30304	94	31	10	32	8.4	238|367|595|1956|2064|2099|4233|4288|5728|7157	ALK|AR|CCND1|EGFR|ERBB2|ESR1|MET|MKI67|PTEN|TP53	-15	MyList
DisGeNET	35	C0220641	Lip and Oral Cavity Carcinoma		-18	21	18	30304	734	31	16	52	9	207|332|367|472|595|840|1956|2064|2475|3667|4233|4846|5564|5728|6774|7157	AKT1|BIRC5|AR|ATM|CCND1|CASP7|EGFR|ERBB2|MTOR|IRS1|MET|NOS3|PRKAB1|PTEN|STAT3|TP53	-15	MyList
DisGeNET	35	C3642345	Luminal A Breast Carcinoma		-18	70	27	30304	153	31	11	35	8.6	207|595|840|1956|2064|2099|3480|4288|5728|7157|11200	AKT1|CCND1|CASP7|EGFR|ERBB2|ESR1|IGF1R|MKI67|PTEN|TP53|CHEK2	-15	MyList
DisGeNET	35	C0151744	Myocardial Ischemia		-17	21	18	30304	756	31	16	52	9	207|332|472|595|1956|1981|2064|2065|2099|2475|3717|4846|5564|5728|6772|6774	AKT1|BIRC5|ATM|CCND1|EGFR|EIF4G1|ERBB2|ERBB3|ESR1|MTOR|JAK2|NOS3|PRKAB1|PTEN|STAT1|STAT3	-15	MyList
DisGeNET	35	C1704272	Benign Prostatic Hyperplasia		-17	20	17	30304	770	31	16	52	9	207|367|472|595|1956|2064|2099|2475|3480|3717|4233|4288|4846|5728|6774|7157	AKT1|AR|ATM|CCND1|EGFR|ERBB2|ESR1|MTOR|IGF1R|JAK2|MET|MKI67|NOS3|PTEN|STAT3|TP53	-15	MyList
DisGeNET	35	C0334583	Pilocytic Astrocytoma		-17	66	27	30304	163	31	11	35	8.6	207|367|1956|2064|2065|2099|4233|4288|5728|5894|7157	AKT1|AR|EGFR|ERBB2|ERBB3|ESR1|MET|MKI67|PTEN|RAF1|TP53	-15	MyList
DisGeNET	35	C1704376	Uterine Corpus Carcinosarcoma		-17	2.4e+02	43	30304	33	31	8	26	7.9	207|238|332|1956|2064|2099|6774|7157	AKT1|ALK|BIRC5|EGFR|ERBB2|ESR1|STAT3|TP53	-15	MyList
DisGeNET	35	C0007112	Adenocarcinoma of prostate		-17	37	22	30304	342	31	13	42	8.9	207|367|472|595|1956|2064|2099|3480|4288|5728|6774|7157|11200	AKT1|AR|ATM|CCND1|EGFR|ERBB2|ESR1|IGF1R|MKI67|PTEN|STAT3|TP53|CHEK2	-15	MyList
DisGeNET	35	C0235874	Disease Exacerbation		-17	65	26	30304	166	31	11	35	8.6	595|1956|2064|2065|2099|4288|5564|5728|6772|7157|11200	CCND1|EGFR|ERBB2|ERBB3|ESR1|MKI67|PRKAB1|PTEN|STAT1|TP53|CHEK2	-15	MyList
DisGeNET	35	C0220645	Childhood Soft Tissue Sarcoma		-17	65	26	30304	166	31	11	35	8.6	207|238|545|1956|2064|3480|4233|5728|5894|6774|7157	AKT1|ALK|ATR|EGFR|ERBB2|IGF1R|MET|PTEN|RAF1|STAT3|TP53	-15	MyList
DisGeNET	35	C0019348	Herpes Simplex Infections		-17	23	18	30304	645	31	15	48	9	207|367|472|545|1435|1956|1981|2064|2099|2475|3667|3717|6772|6774|7157	AKT1|AR|ATM|ATR|CSF1|EGFR|EIF4G1|ERBB2|ESR1|MTOR|IRS1|JAK2|STAT1|STAT3|TP53	-14	MyList
DisGeNET	35	C0153690	Secondary malignant neoplasm of bone		-17	23	18	30304	647	31	15	48	9	207|238|367|1435|1956|2064|2065|2099|2475|3480|4233|4846|5728|6774|7157	AKT1|ALK|AR|CSF1|EGFR|ERBB2|ERBB3|ESR1|MTOR|IGF1R|MET|NOS3|PTEN|STAT3|TP53	-14	MyList
DisGeNET	35	C0206655	Alveolar rhabdomyosarcoma		-17	85	29	30304	115	31	10	32	8.4	207|238|595|1956|2064|2065|3480|4233|5925|7157	AKT1|ALK|CCND1|EGFR|ERBB2|ERBB3|IGF1R|MET|RB1|TP53	-14	MyList
DisGeNET	35	C0220605	Adult Non-Hodgkin Lymphoma		-17	34	21	30304	370	31	13	42	8.9	207|238|472|595|1981|2064|2475|5728|5894|5925|6774|7157|11200	AKT1|ALK|ATM|CCND1|EIF4G1|ERBB2|MTOR|PTEN|RAF1|RB1|STAT3|TP53|CHEK2	-14	MyList
DisGeNET	35	C0220612	Childhood Non-Hodgkin Lymphoma		-17	34	21	30304	371	31	13	42	8.9	207|238|472|595|1981|2064|2475|5728|5894|5925|6774|7157|11200	AKT1|ALK|ATM|CCND1|EIF4G1|ERBB2|MTOR|PTEN|RAF1|RB1|STAT3|TP53|CHEK2	-14	MyList
DisGeNET	35	C0278601	Inflammatory Breast Carcinoma		-17	59	25	30304	183	31	11	35	8.6	207|238|1435|1956|1981|2064|2065|2099|5728|6774|7157	AKT1|ALK|CSF1|EGFR|EIF4G1|ERBB2|ERBB3|ESR1|PTEN|STAT3|TP53	-14	MyList
DisGeNET	35	C0346153	Breast Cancer, Familial		-17	59	25	30304	183	31	11	35	8.6	367|472|545|595|1956|2064|2099|3717|5728|7157|11200	AR|ATM|ATR|CCND1|EGFR|ERBB2|ESR1|JAK2|PTEN|TP53|CHEK2	-14	MyList
DisGeNET	35	C0007114	Malignant neoplasm of skin		-17	27	19	30304	508	31	14	45	8.9	207|367|545|595|1956|2064|2065|2475|3480|4233|5728|5894|6774|7157	AKT1|AR|ATR|CCND1|EGFR|ERBB2|ERBB3|MTOR|IGF1R|MET|PTEN|RAF1|STAT3|TP53	-14	MyList
DisGeNET	35	C0007104	Female Breast Carcinoma		-17	1.2e+02	33	30304	71	31	9	29	8.2	367|472|595|2064|2099|4288|5728|7157|11200	AR|ATM|CCND1|ERBB2|ESR1|MKI67|PTEN|TP53|CHEK2	-14	MyList
DisGeNET	35	C0281361	Adenocarcinoma of pancreas		-17	26	19	30304	518	31	14	45	8.9	207|472|595|1956|2064|2065|2099|3480|4233|5728|5894|6772|6774|7157	AKT1|ATM|CCND1|EGFR|ERBB2|ERBB3|ESR1|IGF1R|MET|PTEN|RAF1|STAT1|STAT3|TP53	-14	MyList
DisGeNET	35	C0278595	Adult Fibrosarcoma		-16	33	20	30304	387	31	13	42	8.9	207|472|595|1956|2064|3480|4233|4288|5728|5894|6772|7157|8772	AKT1|ATM|CCND1|EGFR|ERBB2|IGF1R|MET|MKI67|PTEN|RAF1|STAT1|TP53|FADD	-14	MyList
DisGeNET	35	C0032584	polyps		-16	33	20	30304	390	31	13	42	8.9	595|1956|2064|2065|2099|2475|4233|4288|5564|5728|5894|6774|7157	CCND1|EGFR|ERBB2|ERBB3|ESR1|MTOR|MET|MKI67|PRKAB1|PTEN|RAF1|STAT3|TP53	-14	MyList
DisGeNET	35	C0018671	Head and Neck Neoplasms		-16	79	28	30304	124	31	10	32	8.4	367|595|1956|2064|2065|3480|4233|4288|6774|7157	AR|CCND1|EGFR|ERBB2|ERBB3|IGF1R|MET|MKI67|STAT3|TP53	-14	MyList
DisGeNET	35	C0282160	Aplasia Cutis Congenita		-16	32	20	30304	392	31	13	42	8.9	207|472|595|1956|2064|2099|2475|3480|4233|5564|5728|6774|7157	AKT1|ATM|CCND1|EGFR|ERBB2|ESR1|MTOR|IGF1R|MET|PRKAB1|PTEN|STAT3|TP53	-14	MyList
DisGeNET	35	C0751688	Malignant Squamous Cell Neoplasm		-16	56	24	30304	193	31	11	35	8.6	207|238|595|1956|2475|4233|5728|6772|6774|7157|11200	AKT1|ALK|CCND1|EGFR|MTOR|MET|PTEN|STAT1|STAT3|TP53|CHEK2	-14	MyList
DisGeNET	35	C0023267	Fibroid Tumor		-16	31	19	30304	413	31	13	42	8.9	238|367|595|1956|2064|2065|2099|2475|3480|4288|4846|5728|7157	ALK|AR|CCND1|EGFR|ERBB2|ERBB3|ESR1|MTOR|IGF1R|MKI67|NOS3|PTEN|TP53	-14	MyList
DisGeNET	35	C0039101	synovial sarcoma		-16	39	21	30304	299	31	12	39	8.7	238|545|595|1956|2064|2099|3480|4233|4288|5728|6774|7157	ALK|ATR|CCND1|EGFR|ERBB2|ESR1|IGF1R|MET|MKI67|PTEN|STAT3|TP53	-14	MyList
DisGeNET	35	C4551683	Adrenal Gland Pheochromocytoma		-16	31	19	30304	416	31	13	42	8.9	207|595|1956|2064|2475|3480|4233|4288|5564|5728|5925|6774|7157	AKT1|CCND1|EGFR|ERBB2|MTOR|IGF1R|MET|MKI67|PRKAB1|PTEN|RB1|STAT3|TP53	-14	MyList
DisGeNET	35	C3714948	PACHYONYCHIA CONGENITA 3		-16	51	23	30304	209	31	11	35	8.6	207|367|595|1956|2064|2099|4233|5564|5728|6774|7157	AKT1|AR|CCND1|EGFR|ERBB2|ESR1|MET|PRKAB1|PTEN|STAT3|TP53	-14	MyList
DisGeNET	35	C0037284	Skin lesion		-16	24	18	30304	563	31	14	45	8.9	207|595|1956|2064|2475|3667|4233|4288|4846|5728|5894|6772|6774|7157	AKT1|CCND1|EGFR|ERBB2|MTOR|IRS1|MET|MKI67|NOS3|PTEN|RAF1|STAT1|STAT3|TP53	-14	MyList
DisGeNET	35	C0685938	Malignant neoplasm of gastrointestinal tract		-16	30	19	30304	423	31	13	42	8.9	207|472|1956|2064|2065|2099|3480|4233|5728|6774|7157|8772|11200	AKT1|ATM|EGFR|ERBB2|ERBB3|ESR1|IGF1R|MET|PTEN|STAT3|TP53|FADD|CHEK2	-14	MyList
DisGeNET	35	C3811653	Experimental Organism Basal Cell Carcinoma		-16	29	19	30304	437	31	13	42	8.9	207|238|367|545|595|1956|2064|2099|2475|5564|6772|6774|7157	AKT1|ALK|AR|ATR|CCND1|EGFR|ERBB2|ESR1|MTOR|PRKAB1|STAT1|STAT3|TP53	-13	MyList
DisGeNET	35	C0858252	Breast adenocarcinoma		-16	49	23	30304	219	31	11	35	8.6	207|367|1956|2064|2065|2099|5728|5925|6774|7157|11200	AKT1|AR|EGFR|ERBB2|ERBB3|ESR1|PTEN|RB1|STAT3|TP53|CHEK2	-13	MyList
DisGeNET	35	C0153381	Malignant neoplasm of mouth		-16	19	16	30304	756	31	15	48	9	207|332|367|472|595|840|1956|2064|2475|4233|4846|5564|5728|6774|7157	AKT1|BIRC5|AR|ATM|CCND1|CASP7|EGFR|ERBB2|MTOR|MET|NOS3|PRKAB1|PTEN|STAT3|TP53	-13	MyList
DisGeNET	35	C0677898	invasive cancer		-16	67	26	30304	146	31	10	32	8.4	207|595|1435|1956|2064|2099|2475|4233|4846|7157	AKT1|CCND1|CSF1|EGFR|ERBB2|ESR1|MTOR|MET|NOS3|TP53	-13	MyList
DisGeNET	35	C0206704	Carcinoma, Large Cell		-16	98	29	30304	90	31	9	29	8.2	207|238|1956|2064|2099|4233|5894|6774|7157	AKT1|ALK|EGFR|ERBB2|ESR1|MET|RAF1|STAT3|TP53	-13	MyList
DisGeNET	35	C0280483	Adult Anaplastic Astrocytoma		-16	98	29	30304	90	31	9	29	8.2	207|595|1956|4288|5728|5894|5925|6774|7157	AKT1|CCND1|EGFR|MKI67|PTEN|RAF1|RB1|STAT3|TP53	-13	MyList
DisGeNET	35	C4551548	Grade III Childhood Astrocytoma		-16	98	29	30304	90	31	9	29	8.2	207|595|1956|4288|5728|5894|5925|6774|7157	AKT1|CCND1|EGFR|MKI67|PTEN|RAF1|RB1|STAT3|TP53	-13	MyList
DisGeNET	35	C0007129	Merkel cell carcinoma		-16	48	22	30304	226	31	11	35	8.6	207|238|332|595|1956|2064|2065|5728|5925|6774|7157	AKT1|ALK|BIRC5|CCND1|EGFR|ERBB2|ERBB3|PTEN|RB1|STAT3|TP53	-13	MyList
DisGeNET	35	C0027055	Myocardial Reperfusion Injury		-16	48	22	30304	226	31	11	35	8.6	207|840|2099|3717|4288|4846|5728|6772|6774|7157|8772	AKT1|CASP7|ESR1|JAK2|MKI67|NOS3|PTEN|STAT1|STAT3|TP53|FADD	-13	MyList
DisGeNET	35	C0333875	High-Grade Squamous Intraepithelial Lesions		-16	65	25	30304	150	31	10	32	8.4	207|367|595|1956|2064|3480|4288|5728|5925|7157	AKT1|AR|CCND1|EGFR|ERBB2|IGF1R|MKI67|PTEN|RB1|TP53	-13	MyList
DisGeNET	35	C0238462	Medullary carcinoma of thyroid		-16	36	20	30304	330	31	12	39	8.7	207|238|367|595|1956|2064|2099|2475|4233|5894|6774|7157	AKT1|ALK|AR|CCND1|EGFR|ERBB2|ESR1|MTOR|MET|RAF1|STAT3|TP53	-13	MyList
DisGeNET	35	C0595989	Carcinoma of larynx		-16	28	18	30304	456	31	13	42	8.9	207|595|1956|2064|2099|2475|3480|4288|4846|5728|6774|7157|11200	AKT1|CCND1|EGFR|ERBB2|ESR1|MTOR|IGF1R|MKI67|NOS3|PTEN|STAT3|TP53|CHEK2	-13	MyList
DisGeNET	35	C0282612	Prostatic Intraepithelial Neoplasias		-16	47	22	30304	230	31	11	35	8.6	207|367|595|1956|2064|2065|2099|4233|4288|5728|7157	AKT1|AR|CCND1|EGFR|ERBB2|ERBB3|ESR1|MET|MKI67|PTEN|TP53	-13	MyList
DisGeNET	35	C3495917	Advanced breast cancer		-16	65	25	30304	151	31	10	32	8.4	207|367|1956|2064|2099|2475|3480|4288|5728|7157	AKT1|AR|EGFR|ERBB2|ESR1|MTOR|IGF1R|MKI67|PTEN|TP53	-13	MyList
DisGeNET	35	C0023492	Leukemia, T-Cell		-16	28	18	30304	457	31	13	42	8.9	207|332|472|595|1981|2475|3717|4233|5728|5894|6772|6774|7157	AKT1|BIRC5|ATM|CCND1|EIF4G1|MTOR|JAK2|MET|PTEN|RAF1|STAT1|STAT3|TP53	-13	MyList
DisGeNET	35	C0346957	Disseminated Malignant Neoplasm		-16	46	22	30304	232	31	11	35	8.6	207|238|367|472|1956|2064|2099|2475|5728|6774|7157	AKT1|ALK|AR|ATM|EGFR|ERBB2|ESR1|MTOR|PTEN|STAT3|TP53	-13	MyList
DisGeNET	35	C4721532	Lymphoma, Non-Hodgkin, Familial		-15	28	18	30304	462	31	13	42	8.9	207|238|472|595|1981|2064|2475|5728|5894|5925|6774|7157|11200	AKT1|ALK|ATM|CCND1|EIF4G1|ERBB2|MTOR|PTEN|RAF1|RB1|STAT3|TP53|CHEK2	-13	MyList
DisGeNET	35	C4086152	Childhood Astrocytoma		-15	22	17	30304	615	31	14	45	8.9	207|238|472|595|1956|2099|2475|3717|4233|4288|4846|5728|6774|7157	AKT1|ALK|ATM|CCND1|EGFR|ESR1|MTOR|JAK2|MET|MKI67|NOS3|PTEN|STAT3|TP53	-13	MyList
DisGeNET	35	C0024232	Lymphatic Metastasis		-15	27	18	30304	463	31	13	42	8.9	367|1956|2064|2099|2475|3480|4233|4288|4846|5728|6772|6774|7157	AR|EGFR|ERBB2|ESR1|MTOR|IGF1R|MET|MKI67|NOS3|PTEN|STAT1|STAT3|TP53	-13	MyList
DisGeNET	35	C0280313	Squamous cell carcinoma of oropharynx		-15	63	25	30304	155	31	10	32	8.4	207|545|595|1956|2064|2065|4233|5728|6772|7157	AKT1|ATR|CCND1|EGFR|ERBB2|ERBB3|MET|PTEN|STAT1|TP53	-13	MyList
DisGeNET	35	C0020459	Hyperinsulinism		-15	22	17	30304	620	31	14	45	8.9	207|367|595|2064|2099|3480|3667|3717|4846|5564|5728|6772|6774|7157	AKT1|AR|CCND1|ERBB2|ESR1|IGF1R|IRS1|JAK2|NOS3|PRKAB1|PTEN|STAT1|STAT3|TP53	-13	MyList
DisGeNET	35	C0558353	Tongue Carcinoma		-15	62	25	30304	157	31	10	32	8.4	207|595|1956|2064|2065|4233|5728|6774|7157|8772	AKT1|CCND1|EGFR|ERBB2|ERBB3|MET|PTEN|STAT3|TP53|FADD	-13	MyList
DisGeNET	35	C0740391	Middle Cerebral Artery Occlusion		-15	22	17	30304	626	31	14	45	8.9	207|472|595|1956|2099|2475|3717|4288|4846|5564|5728|6772|6774|7157	AKT1|ATM|CCND1|EGFR|ESR1|MTOR|JAK2|MKI67|NOS3|PRKAB1|PTEN|STAT1|STAT3|TP53	-13	MyList
DisGeNET	35	C0007113	Rectal Carcinoma		-15	27	18	30304	472	31	13	42	8.9	207|332|367|472|595|1956|2064|2065|4233|4288|5728|6774|7157	AKT1|BIRC5|AR|ATM|CCND1|EGFR|ERBB2|ERBB3|MET|MKI67|PTEN|STAT3|TP53	-13	MyList
DisGeNET	35	C1301194	Salivary duct carcinoma		-15	1.4e+02	34	30304	54	31	8	26	7.9	367|1956|2064|2065|2099|4233|5728|7157	AR|EGFR|ERBB2|ERBB3|ESR1|MET|PTEN|TP53	-13	MyList
DisGeNET	35	C0007130	Mucinous Adenocarcinoma		-15	61	24	30304	159	31	10	32	8.4	238|595|1956|2064|2099|4233|5728|5894|7157|11200	ALK|CCND1|EGFR|ERBB2|ESR1|MET|PTEN|RAF1|TP53|CHEK2	-13	MyList
DisGeNET	35	C0023465	Acute monocytic leukemia		-15	22	17	30304	633	31	14	45	8.9	207|332|367|472|545|1956|2099|2475|3717|5564|5894|6774|7157|11200	AKT1|BIRC5|AR|ATM|ATR|EGFR|ESR1|MTOR|JAK2|PRKAB1|RAF1|STAT3|TP53|CHEK2	-13	MyList
DisGeNET	35	C3898127	Non-Metastatic Childhood Soft Tissue Sarcoma		-15	61	24	30304	160	31	10	32	8.4	207|545|1956|2064|3480|4233|5728|5894|6774|7157	AKT1|ATR|EGFR|ERBB2|IGF1R|MET|PTEN|RAF1|STAT3|TP53	-13	MyList
DisGeNET	35	C0796663	Childhood Testicular Germ Cell Tumor		-15	1.4e+02	34	30304	55	31	8	26	7.9	207|367|369|595|1435|2099|5728|7157	AKT1|AR|ARAF|CCND1|CSF1|ESR1|PTEN|TP53	-13	MyList
DisGeNET	35	C1849157	Resistance to Insulin-Like Growth Factor I		-15	1.4e+02	34	30304	55	31	8	26	7.9	207|238|1956|2065|2099|3480|3667|6774	AKT1|ALK|EGFR|ERBB3|ESR1|IGF1R|IRS1|STAT3	-13	MyList
DisGeNET	35	C0333516	Tumor necrosis		-15	34	20	30304	350	31	12	39	8.7	367|595|1956|2064|2099|4288|5564|5728|5894|6772|6774|7157	AR|CCND1|EGFR|ERBB2|ESR1|MKI67|PRKAB1|PTEN|RAF1|STAT1|STAT3|TP53	-13	MyList
DisGeNET	35	C1337013	Differentiated Thyroid Gland Carcinoma		-15	44	22	30304	245	31	11	35	8.6	238|472|1956|2064|3480|3667|4233|5728|6774|7157|11200	ALK|ATM|EGFR|ERBB2|IGF1R|IRS1|MET|PTEN|STAT3|TP53|CHEK2	-13	MyList
DisGeNET	35	C0220613	Adult Soft Tissue Sarcoma		-15	60	24	30304	162	31	10	32	8.4	207|545|1956|2064|3480|4233|5728|5894|6774|7157	AKT1|ATR|EGFR|ERBB2|IGF1R|MET|PTEN|RAF1|STAT3|TP53	-13	MyList
DisGeNET	35	C0018923	Hemangiosarcoma		-15	60	24	30304	162	31	10	32	8.4	207|238|595|2064|2475|4233|4846|5728|5894|7157	AKT1|ALK|CCND1|ERBB2|MTOR|MET|NOS3|PTEN|RAF1|TP53	-13	MyList
DisGeNET	35	C0010701	Phyllodes Tumor		-15	88	28	30304	100	31	9	29	8.2	207|367|595|1956|2064|2099|2475|3480|7157	AKT1|AR|CCND1|EGFR|ERBB2|ESR1|MTOR|IGF1R|TP53	-13	MyList
DisGeNET	35	C0206623	Adenosquamous carcinoma		-15	87	28	30304	101	31	9	29	8.2	238|367|1956|2064|2065|2099|4233|5728|7157	ALK|AR|EGFR|ERBB2|ERBB3|ESR1|MET|PTEN|TP53	-13	MyList
DisGeNET	35	C3642346	Luminal B Breast Carcinoma		-15	85	27	30304	103	31	9	29	8.2	207|367|472|595|1956|2064|2099|4288|7157	AKT1|AR|ATM|CCND1|EGFR|ERBB2|ESR1|MKI67|TP53	-13	MyList
DisGeNET	35	C0019621	Histiocytosis, Langerhans-Cell		-15	85	27	30304	104	31	9	29	8.2	207|367|369|595|1435|3717|5894|7157|8772	AKT1|AR|ARAF|CCND1|CSF1|JAK2|RAF1|TP53|FADD	-13	MyList
DisGeNET	35	C1292778	Chronic myeloproliferative disorder		-15	32	19	30304	366	31	12	39	8.7	207|238|367|545|1956|2064|2475|3667|3717|4846|6774|7157	AKT1|ALK|AR|ATR|EGFR|ERBB2|MTOR|IRS1|JAK2|NOS3|STAT3|TP53	-13	MyList
DisGeNET	35	C0278883	Metastatic melanoma		-15	25	18	30304	504	31	13	42	8.9	207|238|1435|1956|2064|2065|2475|4233|4288|5728|5894|6774|7157	AKT1|ALK|CSF1|EGFR|ERBB2|ERBB3|MTOR|MET|MKI67|PTEN|RAF1|STAT3|TP53	-13	MyList
DisGeNET	35	C0279671	Cervical Squamous Cell Carcinoma		-15	32	19	30304	371	31	12	39	8.7	207|595|1956|2064|2065|2099|4233|4288|5728|6772|6774|7157	AKT1|CCND1|EGFR|ERBB2|ERBB3|ESR1|MET|MKI67|PTEN|STAT1|STAT3|TP53	-13	MyList
DisGeNET	35	C0149782	Squamous cell carcinoma of lung		-15	20	16	30304	670	31	14	45	8.9	207|238|545|595|1435|1956|1981|2064|3480|4233|5728|6772|6774|7157	AKT1|ALK|ATR|CCND1|CSF1|EGFR|EIF4G1|ERBB2|IGF1R|MET|PTEN|STAT1|STAT3|TP53	-13	MyList
TRRUST	34	TRR00075	Regulated by: BRCA1		-15	1.3e+02	32	30304	60	31	8	26	7.9	472|595|1956|2099|3480|3717|6772|6774	ATM|CCND1|EGFR|ESR1|IGF1R|JAK2|STAT1|STAT3	-13	MyList
DisGeNET	35	C0280217	stage, non-small cell lung cancer		-15	82	27	30304	107	31	9	29	8.2	207|238|595|1956|2064|2099|4846|6774|7157	AKT1|ALK|CCND1|EGFR|ERBB2|ESR1|NOS3|STAT3|TP53	-13	MyList
DisGeNET	35	C0019562	Von Hippel-Lindau Syndrome		-15	56	23	30304	174	31	10	32	8.4	367|595|1956|3480|4233|4288|5728|5894|5925|7157	AR|CCND1|EGFR|IGF1R|MET|MKI67|PTEN|RAF1|RB1|TP53	-13	MyList
DisGeNET	35	C0002448	Ameloblastoma		-15	56	23	30304	174	31	10	32	8.4	207|595|1956|2064|2065|2475|4288|5894|6774|7157	AKT1|CCND1|EGFR|ERBB2|ERBB3|MTOR|MKI67|RAF1|STAT3|TP53	-13	MyList
DisGeNET	35	C1333990	Hereditary Nonpolyposis Colorectal Cancer		-15	56	23	30304	174	31	10	32	8.4	207|238|472|595|1956|2064|5728|5894|7157|11200	AKT1|ALK|ATM|CCND1|EGFR|ERBB2|PTEN|RAF1|TP53|CHEK2	-13	MyList
DisGeNET	35	C2826323	Refractory Cytopenia of Childhood		-15	41	21	30304	264	31	11	35	8.6	207|238|367|2064|2475|3480|4233|5728|6774|7157|11200	AKT1|ALK|AR|ERBB2|MTOR|IGF1R|MET|PTEN|STAT3|TP53|CHEK2	-13	MyList
DisGeNET	35	C0553580	Ewings sarcoma		-15	25	17	30304	517	31	13	42	8.9	207|238|545|595|1956|2064|2475|3480|4233|5728|5925|6774|7157	AKT1|ALK|ATR|CCND1|EGFR|ERBB2|MTOR|IGF1R|MET|PTEN|RB1|STAT3|TP53	-13	MyList
DisGeNET	35	C0281267	bilateral breast cancer		-15	2.2e+02	39	30304	31	31	7	23	7.5	367|472|2064|2099|5728|7157|11200	AR|ATM|ERBB2|ESR1|PTEN|TP53|CHEK2	-13	MyList
DisGeNET	35	C3539781	Progressive cGVHD		-15	31	19	30304	383	31	12	39	8.7	207|238|332|367|472|1956|2064|2065|2099|3480|6774|7157	AKT1|ALK|BIRC5|AR|ATM|EGFR|ERBB2|ERBB3|ESR1|IGF1R|STAT3|TP53	-13	MyList
DisGeNET	35	C0677932	Progressive Neoplastic Disease		-15	31	19	30304	383	31	12	39	8.7	207|238|332|367|472|1956|2064|2065|2099|3480|6774|7157	AKT1|ALK|BIRC5|AR|ATM|EGFR|ERBB2|ERBB3|ESR1|IGF1R|STAT3|TP53	-13	MyList
DisGeNET	35	C1168327	High-Grade Prostatic Intraepithelial Neoplasia		-15	79	26	30304	111	31	9	29	8.2	367|1956|2064|2099|4233|4288|5728|6774|7157	AR|EGFR|ERBB2|ESR1|MET|MKI67|PTEN|STAT3|TP53	-13	MyList
DisGeNET	35	C0940937	precancerous lesions		-15	40	21	30304	270	31	11	35	8.6	472|595|1435|1956|2064|2099|5728|5925|6774|7157|11200	ATM|CCND1|CSF1|EGFR|ERBB2|ESR1|PTEN|RB1|STAT3|TP53|CHEK2	-13	MyList
DisGeNET	35	C2717836	Steroid Sulfatase Deficiency Disease		-15	54	23	30304	181	31	10	32	8.4	207|238|1956|2064|2475|4288|5728|6774|7157|11200	AKT1|ALK|EGFR|ERBB2|MTOR|MKI67|PTEN|STAT3|TP53|CHEK2	-13	MyList
DisGeNET	35	C0030354	Papilloma		-15	39	20	30304	273	31	11	35	8.6	207|595|1956|2064|2065|2099|4288|5728|5925|6774|7157	AKT1|CCND1|EGFR|ERBB2|ERBB3|ESR1|MKI67|PTEN|RB1|STAT3|TP53	-13	MyList
DisGeNET	35	C0023493	Adult T-Cell Lymphoma/Leukemia		-15	24	17	30304	540	31	13	42	8.9	207|238|332|472|595|1956|2475|4233|5728|5894|6772|6774|7157	AKT1|ALK|BIRC5|ATM|CCND1|EGFR|MTOR|MET|PTEN|RAF1|STAT1|STAT3|TP53	-12	MyList
DisGeNET	35	C0206708	Cervical Intraepithelial Neoplasia		-15	29	18	30304	398	31	12	39	8.7	238|367|472|1956|2064|2099|4233|4288|5728|5925|6774|7157	ALK|AR|ATM|EGFR|ERBB2|ESR1|MET|MKI67|PTEN|RB1|STAT3|TP53	-12	MyList
DisGeNET	35	C1739135	Progression of prostate cancer		-15	29	18	30304	398	31	12	39	8.7	207|367|472|595|1956|2064|2099|2475|3480|5728|6774|7157	AKT1|AR|ATM|CCND1|EGFR|ERBB2|ESR1|MTOR|IGF1R|PTEN|STAT3|TP53	-12	MyList
DisGeNET	35	C1851710	LATERAL MENINGOCELE SYNDROME		-15	75	26	30304	117	31	9	29	8.2	207|1435|2099|4288|5728|5925|6772|6774|7157	AKT1|CSF1|ESR1|MKI67|PTEN|RB1|STAT1|STAT3|TP53	-12	MyList
DisGeNET	35	C0162557	Liver Failure, Acute		-15	38	20	30304	282	31	11	35	8.6	207|367|472|2099|3717|4233|4846|5564|6772|6774|7157	AKT1|AR|ATM|ESR1|JAK2|MET|NOS3|PRKAB1|STAT1|STAT3|TP53	-12	MyList
DisGeNET	35	C0011265	Presenile dementia		-15	19	16	30304	718	31	14	45	8.9	207|238|472|545|1956|1981|2099|2475|3480|3667|4846|6772|7157|8772	AKT1|ALK|ATM|ATR|EGFR|EIF4G1|ESR1|MTOR|IGF1R|IRS1|NOS3|STAT1|TP53|FADD	-12	MyList
DisGeNET	35	C1863753	LIMB-MAMMARY SYNDROME		-15	74	26	30304	119	31	9	29	8.2	207|1435|2099|4288|5728|5925|6772|6774|7157	AKT1|CSF1|ESR1|MKI67|PTEN|RB1|STAT1|STAT3|TP53	-12	MyList
DisGeNET	35	C1827293	Carcinoma of urinary bladder, invasive		-14	37	20	30304	287	31	11	35	8.6	207|367|595|1956|2064|4233|4288|4846|5728|6774|7157	AKT1|AR|CCND1|EGFR|ERBB2|MET|MKI67|NOS3|PTEN|STAT3|TP53	-12	MyList
DisGeNET	35	C0027809	Neurilemmoma		-14	51	22	30304	193	31	10	32	8.4	207|595|1956|2064|2475|3480|4288|5728|6774|7157	AKT1|CCND1|EGFR|ERBB2|MTOR|IGF1R|MKI67|PTEN|STAT3|TP53	-12	MyList
DisGeNET	35	C0041341	Tuberous Sclerosis		-14	37	20	30304	289	31	11	35	8.6	207|472|595|1956|1981|2475|3667|5564|5728|6774|7157	AKT1|ATM|CCND1|EGFR|EIF4G1|MTOR|IRS1|PRKAB1|PTEN|STAT3|TP53	-12	MyList
DisGeNET	35	C0206656	Embryonal Rhabdomyosarcoma		-14	73	25	30304	121	31	9	29	8.2	207|238|1956|2064|2475|3480|4233|5728|7157	AKT1|ALK|EGFR|ERBB2|MTOR|IGF1R|MET|PTEN|TP53	-12	MyList
DisGeNET	35	C0040100	Thymoma		-14	37	20	30304	291	31	11	35	8.6	207|472|595|1956|2064|2475|3717|5728|6772|6774|7157	AKT1|ATM|CCND1|EGFR|ERBB2|MTOR|JAK2|PTEN|STAT1|STAT3|TP53	-12	MyList
DisGeNET	35	C1527349	Ductal Breast Carcinoma		-14	50	22	30304	196	31	10	32	8.4	367|595|1956|2064|2099|4288|4846|5564|5728|7157	AR|CCND1|EGFR|ERBB2|ESR1|MKI67|NOS3|PRKAB1|PTEN|TP53	-12	MyList
DisGeNET	35	C0036920	Sezary Syndrome		-14	50	22	30304	196	31	10	32	8.4	207|472|595|2064|3717|5728|5894|5925|6774|7157	AKT1|ATM|CCND1|ERBB2|JAK2|PTEN|RAF1|RB1|STAT3|TP53	-12	MyList
DisGeNET	35	C0206682	Follicular thyroid carcinoma		-14	37	20	30304	293	31	11	35	8.6	207|367|472|1956|2064|2475|3480|4288|5728|7157|11200	AKT1|AR|ATM|EGFR|ERBB2|MTOR|IGF1R|MKI67|PTEN|TP53|CHEK2	-12	MyList
DisGeNET	35	C0279982	Childhood Synovial Sarcoma		-14	49	22	30304	198	31	10	32	8.4	238|595|1956|2064|3480|4233|4288|5728|6774|7157	ALK|CCND1|EGFR|ERBB2|IGF1R|MET|MKI67|PTEN|STAT3|TP53	-12	MyList
DisGeNET	35	C0278660	Adult Synovial Sarcoma		-14	49	22	30304	198	31	10	32	8.4	238|595|1956|2064|3480|4233|4288|5728|6774|7157	ALK|CCND1|EGFR|ERBB2|IGF1R|MET|MKI67|PTEN|STAT3|TP53	-12	MyList
DisGeNET	35	C0031269	Peutz-Jeghers Syndrome		-14	1.1e+02	29	30304	71	31	8	26	7.9	1956|2099|2475|5564|5728|6774|7157|11200	EGFR|ESR1|MTOR|PRKAB1|PTEN|STAT3|TP53|CHEK2	-12	MyList
DisGeNET	35	C0334634	Malignant lymphoma, lymphocytic, intermediate differentiation, diffuse		-14	36	20	30304	296	31	11	35	8.6	207|367|472|545|595|2475|4288|5925|6772|6774|7157	AKT1|AR|ATM|ATR|CCND1|MTOR|MKI67|RB1|STAT1|STAT3|TP53	-12	MyList
DisGeNET	35	C0079588	Ichthyosis, X-Linked		-14	49	22	30304	199	31	10	32	8.4	207|238|1956|2064|2475|4288|5728|6774|7157|11200	AKT1|ALK|EGFR|ERBB2|MTOR|MKI67|PTEN|STAT3|TP53|CHEK2	-12	MyList
DisGeNET	35	C0027830	neurofibroma		-14	70	25	30304	125	31	9	29	8.2	367|472|595|1435|1956|2064|5728|6774|7157	AR|ATM|CCND1|CSF1|EGFR|ERBB2|PTEN|STAT3|TP53	-12	MyList
DisGeNET	35	C0206180	Ki-1+ Anaplastic Large Cell Lymphoma		-14	36	19	30304	300	31	11	35	8.6	207|238|595|1956|2475|5728|5894|5925|6772|6774|7157	AKT1|ALK|CCND1|EGFR|MTOR|PTEN|RAF1|RB1|STAT1|STAT3|TP53	-12	MyList
DisGeNET	35	C1851841	ECTRODACTYLY, ECTODERMAL DYSPLASIA, AND CLEFT LIP/PALATE SYNDROME 1		-14	68	24	30304	129	31	9	29	8.2	207|595|1956|2064|2099|2475|5728|6774|7157	AKT1|CCND1|EGFR|ERBB2|ESR1|MTOR|PTEN|STAT3|TP53	-12	MyList
DisGeNET	35	C0687150	Parathyroid Gland Adenocarcinoma		-14	1.1e+02	29	30304	74	31	8	26	7.9	207|595|2064|2475|4288|5728|5925|7157	AKT1|CCND1|ERBB2|MTOR|MKI67|PTEN|RB1|TP53	-12	MyList
DisGeNET	35	C0008497	Choriocarcinoma		-14	27	18	30304	431	31	12	39	8.7	207|1435|1956|2064|2065|2099|3717|4233|5728|6772|6774|7157	AKT1|CSF1|EGFR|ERBB2|ERBB3|ESR1|JAK2|MET|PTEN|STAT1|STAT3|TP53	-12	MyList
DisGeNET	35	C0162871	Aortic Aneurysm, Abdominal		-14	22	16	30304	585	31	13	42	8.9	207|367|472|1435|1956|2099|2475|4846|5564|5728|6772|6774|7157	AKT1|AR|ATM|CSF1|EGFR|ESR1|MTOR|NOS3|PRKAB1|PTEN|STAT1|STAT3|TP53	-12	MyList
DisGeNET	35	C1569637	Adenocarcinoma, Endometrioid		-14	68	24	30304	130	31	9	29	8.2	595|1956|2064|2099|3667|4288|5728|6774|7157	CCND1|EGFR|ERBB2|ESR1|IRS1|MKI67|PTEN|STAT3|TP53	-12	MyList
DisGeNET	35	C0242621	Isochromosomes		-14	1e+02	29	30304	75	31	8	26	7.9	207|369|472|545|2064|3480|3717|7157	AKT1|ARAF|ATM|ATR|ERBB2|IGF1R|JAK2|TP53	-12	MyList
DisGeNET	35	C0017525	Giant Cell Tumors		-14	1e+02	28	30304	76	31	8	26	7.9	207|367|595|1435|4233|4288|5894|7157	AKT1|AR|CCND1|CSF1|MET|MKI67|RAF1|TP53	-12	MyList
DisGeNET	35	C1708349	Hereditary Diffuse Gastric Cancer		-14	34	19	30304	312	31	11	35	8.6	332|472|595|1956|2064|4233|4846|5564|6774|7157|11200	BIRC5|ATM|CCND1|EGFR|ERBB2|MET|NOS3|PRKAB1|STAT3|TP53|CHEK2	-12	MyList
DisGeNET	35	C1153706	Endometrial adenocarcinoma		-14	46	21	30304	212	31	10	32	8.4	207|367|595|1435|1956|2064|2099|5728|6774|7157	AKT1|AR|CCND1|CSF1|EGFR|ERBB2|ESR1|PTEN|STAT3|TP53	-12	MyList
DisGeNET	35	C0265325	Turcot syndrome (disorder)		-14	1e+02	28	30304	77	31	8	26	7.9	367|840|1956|2064|2099|5728|7157|11200	AR|CASP7|EGFR|ERBB2|ESR1|PTEN|TP53|CHEK2	-12	MyList
DisGeNET	35	C0030186	Paget Disease Extramammary		-14	99	28	30304	79	31	8	26	7.9	207|367|1956|2064|2099|5894|5925|7157	AKT1|AR|EGFR|ERBB2|ESR1|RAF1|RB1|TP53	-12	MyList
DisGeNET	35	C0024668	Mammary Neoplasms, Experimental		-14	45	21	30304	218	31	10	32	8.4	367|595|840|1956|2064|2099|2475|5925|6774|7157	AR|CCND1|CASP7|EGFR|ERBB2|ESR1|MTOR|RB1|STAT3|TP53	-12	MyList
DisGeNET	35	C0496956	Neoplasm of uncertain or unknown behavior of breast		-14	1.7e+02	34	30304	41	31	7	23	7.5	207|2064|2099|5728|5925|7157|11200	AKT1|ERBB2|ESR1|PTEN|RB1|TP53|CHEK2	-12	MyList
DisGeNET	35	C0175754	Agenesis of corpus callosum		-14	21	16	30304	615	31	13	42	8.9	207|472|595|1956|2064|2099|2475|3480|4233|5564|5728|6774|7157	AKT1|ATM|CCND1|EGFR|ERBB2|ESR1|MTOR|IGF1R|MET|PRKAB1|PTEN|STAT3|TP53	-12	MyList
DisGeNET	35	C0279986	Childhood Leiomyosarcoma		-14	63	23	30304	140	31	9	29	8.2	207|238|472|1435|2099|4233|5728|6774|7157	AKT1|ALK|ATM|CSF1|ESR1|MET|PTEN|STAT3|TP53	-12	MyList
DisGeNET	35	C0278607	Adult Leiomyosarcoma		-14	62	23	30304	141	31	9	29	8.2	207|238|472|1435|2099|4233|5728|6774|7157	AKT1|ALK|ATM|CSF1|ESR1|MET|PTEN|STAT3|TP53	-12	MyList
DisGeNET	35	C0349566	Squamous cell carcinoma of tongue		-14	25	17	30304	462	31	12	39	8.7	207|472|595|1956|2064|2065|2475|3480|5728|6774|7157|8772	AKT1|ATM|CCND1|EGFR|ERBB2|ERBB3|MTOR|IGF1R|PTEN|STAT3|TP53|FADD	-12	MyList
DisGeNET	35	C0279672	Cervical Adenocarcinoma		-14	95	27	30304	82	31	8	26	7.9	595|1956|2064|2065|2475|5728|6774|7157	CCND1|EGFR|ERBB2|ERBB3|MTOR|PTEN|STAT3|TP53	-12	MyList
TRRUST	34	TRR00466	Regulated by: HDAC1		-14	95	27	30304	82	31	8	26	7.9	332|367|595|1956|2099|4846|6774|7157	BIRC5|AR|CCND1|EGFR|ESR1|NOS3|STAT3|TP53	-12	MyList
DisGeNET	35	C0279680	Transitional cell carcinoma of bladder		-14	32	18	30304	333	31	11	35	8.6	207|367|595|1956|2064|2065|2475|5728|5925|6774|7157	AKT1|AR|CCND1|EGFR|ERBB2|ERBB3|MTOR|PTEN|RB1|STAT3|TP53	-12	MyList
DisGeNET	35	C4523846	MSI-high		-14	94	27	30304	83	31	8	26	7.9	238|472|545|595|1956|4233|5728|7157	ALK|ATM|ATR|CCND1|EGFR|MET|PTEN|TP53	-12	MyList
TRRUST	34	TRR01158	Regulated by: RELA		-14	32	18	30304	334	31	11	35	8.6	207|332|367|595|1435|1956|4846|5728|6772|6774|7157	AKT1|BIRC5|AR|CCND1|CSF1|EGFR|NOS3|PTEN|STAT1|STAT3|TP53	-12	MyList
DisGeNET	35	C0026470	Monoclonal Gammopathy of Undetermined Significance		-14	43	20	30304	227	31	10	32	8.4	207|238|595|1956|2099|2475|3717|4233|6774|7157	AKT1|ALK|CCND1|EGFR|ESR1|MTOR|JAK2|MET|STAT3|TP53	-12	MyList
DisGeNET	35	C1519680	Tumor Immunity		-14	32	18	30304	337	31	11	35	8.6	207|238|367|1435|1956|2064|2099|2475|3480|6774|7157	AKT1|ALK|AR|CSF1|EGFR|ERBB2|ESR1|MTOR|IGF1R|STAT3|TP53	-12	MyList
DisGeNET	35	C0268398	Familial lichen amyloidosis		-14	43	20	30304	230	31	10	32	8.4	367|595|1956|2064|3667|4288|4846|5728|6774|7157	AR|CCND1|EGFR|ERBB2|IRS1|MKI67|NOS3|PTEN|STAT3|TP53	-12	MyList
DisGeNET	35	C0024301	Lymphoma, Follicular		-14	25	17	30304	477	31	12	39	8.7	207|238|472|595|2099|2475|4288|5728|5925|6772|6774|7157	AKT1|ALK|ATM|CCND1|ESR1|MTOR|MKI67|PTEN|RB1|STAT1|STAT3|TP53	-12	MyList
DisGeNET	35	C0205696	Anaplastic carcinoma		-14	42	20	30304	232	31	10	32	8.4	238|595|1956|2064|2099|4233|5728|5925|6774|7157	ALK|CCND1|EGFR|ERBB2|ESR1|MET|PTEN|RB1|STAT3|TP53	-12	MyList
DisGeNET	35	C1961099	Precursor T-Cell Lymphoblastic Leukemia-Lymphoma		-14	20	15	30304	644	31	13	42	8.9	207|472|595|1956|2475|3480|3717|5564|5728|5894|6772|6774|7157	AKT1|ATM|CCND1|EGFR|MTOR|IGF1R|JAK2|PRKAB1|PTEN|RAF1|STAT1|STAT3|TP53	-12	MyList
DisGeNET	35	C0279565	Invasive Lobular Breast Carcinoma		-14	89	26	30304	88	31	8	26	7.9	367|595|1956|2064|2099|3480|5728|7157	AR|CCND1|EGFR|ERBB2|ESR1|IGF1R|PTEN|TP53	-11	MyList
DisGeNET	35	C0036220	Kaposi Sarcoma		-14	24	16	30304	488	31	12	39	8.7	207|367|472|595|2064|2475|3480|4288|4846|6774|7157|8772	AKT1|AR|ATM|CCND1|ERBB2|MTOR|IGF1R|MKI67|NOS3|STAT3|TP53|FADD	-11	MyList
DisGeNET	35	C0010278	Craniosynostosis		-14	24	16	30304	488	31	12	39	8.7	207|545|595|1956|2064|3480|3667|4233|4846|5728|5894|6774	AKT1|ATR|CCND1|EGFR|ERBB2|IGF1R|IRS1|MET|NOS3|PTEN|RAF1|STAT3	-11	MyList
DisGeNET	35	C0272138	Erythroblastosis		-14	88	26	30304	89	31	8	26	7.9	367|595|1956|2064|2065|2475|5728|7157	AR|CCND1|EGFR|ERBB2|ERBB3|MTOR|PTEN|TP53	-11	MyList
DisGeNET	35	C3714514	Infection		-14	24	16	30304	491	31	12	39	8.7	207|332|472|1956|1981|2099|5894|5925|6772|6774|7157|8772	AKT1|BIRC5|ATM|EGFR|EIF4G1|ESR1|RAF1|RB1|STAT1|STAT3|TP53|FADD	-11	MyList
DisGeNET	35	C0003123	Anorexia		-13	40	20	30304	242	31	10	32	8.4	207|472|595|1956|2099|2475|3717|5564|6774|7157	AKT1|ATM|CCND1|EGFR|ESR1|MTOR|JAK2|PRKAB1|STAT3|TP53	-11	MyList
DisGeNET	35	C0740457	Malignant neoplasm of kidney		-13	19	15	30304	664	31	13	42	8.9	207|367|595|1956|2064|2475|3480|4233|5728|5894|6774|7157|11200	AKT1|AR|CCND1|EGFR|ERBB2|MTOR|IGF1R|MET|PTEN|RAF1|STAT3|TP53|CHEK2	-11	MyList
DisGeNET	35	C0279751	Adenoid cystic carcinoma of salivary gland		-13	1.5e+02	32	30304	47	31	7	23	7.5	238|595|1956|2064|2475|3717|4233	ALK|CCND1|EGFR|ERBB2|MTOR|JAK2|MET	-11	MyList
DisGeNET	35	C1265996	Large cell neuroendocrine carcinoma		-13	86	26	30304	91	31	8	26	7.9	238|367|595|1956|2064|2475|5925|7157	ALK|AR|CCND1|EGFR|ERBB2|MTOR|RB1|TP53	-11	MyList
DisGeNET	35	C0014474	Ependymoma		-13	40	20	30304	244	31	10	32	8.4	238|595|1956|2064|3717|4233|4288|5728|6774|7157	ALK|CCND1|EGFR|ERBB2|JAK2|MET|MKI67|PTEN|STAT3|TP53	-11	MyList
DisGeNET	35	C3469521	FANCONI ANEMIA, COMPLEMENTATION GROUP A (disorder)		-13	30	18	30304	359	31	11	35	8.6	367|472|545|2064|2475|3717|5728|5925|6772|7157|11200	AR|ATM|ATR|ERBB2|MTOR|JAK2|PTEN|RB1|STAT1|TP53|CHEK2	-11	MyList
DisGeNET	35	C0041956	Ureteral obstruction		-13	30	18	30304	359	31	11	35	8.6	207|1435|1956|2099|2475|3717|4846|5564|5894|6774|7157	AKT1|CSF1|EGFR|ESR1|MTOR|JAK2|NOS3|PRKAB1|RAF1|STAT3|TP53	-11	MyList
DisGeNET	35	C0280781	Adult Pilocytic Astrocytoma		-13	85	26	30304	92	31	8	26	7.9	207|1956|2064|2065|4288|5728|5894|7157	AKT1|EGFR|ERBB2|ERBB3|MKI67|PTEN|RAF1|TP53	-11	MyList
DisGeNET	35	C0023462	Acute Megakaryocytic Leukemias		-13	56	22	30304	158	31	9	29	8.2	207|332|472|3717|5728|5894|6772|6774|7157	AKT1|BIRC5|ATM|JAK2|PTEN|RAF1|STAT1|STAT3|TP53	-11	MyList
DisGeNET	35	C0003855	Arteriovenous fistula		-13	84	26	30304	93	31	8	26	7.9	207|472|2099|3480|4846|5728|6774|7157	AKT1|ATM|ESR1|IGF1R|NOS3|PTEN|STAT3|TP53	-11	MyList
DisGeNET	35	C0206706	Verrucous carcinoma		-13	1.4e+02	31	30304	49	31	7	23	7.5	595|1956|2064|4288|5728|5894|7157	CCND1|EGFR|ERBB2|MKI67|PTEN|RAF1|TP53	-11	MyList
DisGeNET	35	C0026948	Mycosis Fungoides		-13	39	19	30304	251	31	10	32	8.4	207|238|595|2475|3717|4288|5728|5894|6774|7157	AKT1|ALK|CCND1|MTOR|JAK2|MKI67|PTEN|RAF1|STAT3|TP53	-11	MyList
DisGeNET	35	C0205824	Liposarcoma, Dedifferentiated		-13	82	25	30304	95	31	8	26	7.9	238|595|3480|4233|5728|5925|7157|11200	ALK|CCND1|IGF1R|MET|PTEN|RB1|TP53|CHEK2	-11	MyList
TRRUST	34	TRR01277	Regulated by: STAT3		-13	54	22	30304	162	31	9	29	8.2	207|332|367|595|1956|3717|5728|6772|7157	AKT1|BIRC5|AR|CCND1|EGFR|JAK2|PTEN|STAT1|TP53	-11	MyList
DisGeNET	35	C0007785	Cerebral Infarction		-13	18	15	30304	687	31	13	42	8.9	207|332|472|1956|2099|2475|3480|3717|4846|5728|5894|6774|7157	AKT1|BIRC5|ATM|EGFR|ESR1|MTOR|IGF1R|JAK2|NOS3|PTEN|RAF1|STAT3|TP53	-11	MyList
DisGeNET	35	C1332995	Childhood Pilocytic Astrocytoma		-13	81	25	30304	97	31	8	26	7.9	207|1956|2064|2065|4288|5728|5894|7157	AKT1|EGFR|ERBB2|ERBB3|MKI67|PTEN|RAF1|TP53	-11	MyList
DisGeNET	35	C0220633	Uveal melanoma		-13	29	17	30304	375	31	11	35	8.6	207|472|595|1956|2064|2475|3480|4233|5728|6774|7157	AKT1|ATM|CCND1|EGFR|ERBB2|MTOR|IGF1R|MET|PTEN|STAT3|TP53	-11	MyList
DisGeNET	35	C3714636	Pneumonitis		-13	18	15	30304	696	31	13	42	8.9	207|238|367|472|1435|1956|2064|2099|2475|4846|6772|6774|7157	AKT1|ALK|AR|ATM|CSF1|EGFR|ERBB2|ESR1|MTOR|NOS3|STAT1|STAT3|TP53	-11	MyList
DisGeNET	35	C0011853	Diabetes Mellitus, Experimental		-13	22	16	30304	522	31	12	39	8.7	207|367|1956|2099|2475|3480|3667|4233|4846|6772|6774|7157	AKT1|AR|EGFR|ESR1|MTOR|IGF1R|IRS1|MET|NOS3|STAT1|STAT3|TP53	-11	MyList
DisGeNET	35	C3897752	Recurrent Childhood Glioblastoma		-13	1.3e+02	30	30304	51	31	7	23	7.5	207|1956|2064|2475|4233|4288|5728	AKT1|EGFR|ERBB2|MTOR|MET|MKI67|PTEN	-11	MyList
DisGeNET	35	C4288305	Recurrent Glioblastoma		-13	1.3e+02	30	30304	51	31	7	23	7.5	207|1956|2064|2475|4233|4288|5728	AKT1|EGFR|ERBB2|MTOR|MET|MKI67|PTEN	-11	MyList
DisGeNET	35	C0003504	Aortic Valve Insufficiency		-13	29	17	30304	377	31	11	35	8.6	207|367|595|1956|2064|2099|3480|4233|5728|6774|7157	AKT1|AR|CCND1|EGFR|ERBB2|ESR1|IGF1R|MET|PTEN|STAT3|TP53	-11	MyList
DisGeNET	35	C2931852	Clear-cell metastatic renal cell carcinoma		-13	38	19	30304	260	31	10	32	8.4	207|238|367|595|2064|2065|2475|4233|5728|6774	AKT1|ALK|AR|CCND1|ERBB2|ERBB3|MTOR|MET|PTEN|STAT3	-11	MyList
DisGeNET	35	C1861305	TARSAL-CARPAL COALITION SYNDROME		-13	37	19	30304	261	31	10	32	8.4	367|595|1956|2064|2099|4288|5728|5894|5925|7157	AR|CCND1|EGFR|ERBB2|ESR1|MKI67|PTEN|RAF1|RB1|TP53	-11	MyList
DisGeNET	35	C0042341	Varicocele		-13	79	25	30304	99	31	8	26	7.9	207|367|595|2099|2475|4846|5728|6772	AKT1|AR|CCND1|ESR1|MTOR|NOS3|PTEN|STAT1	-11	MyList
DisGeNET	35	C1519689	Tumor Promotion		-13	52	21	30304	170	31	9	29	8.2	1956|2064|2065|2099|4288|4846|6772|6774|7157	EGFR|ERBB2|ERBB3|ESR1|MKI67|NOS3|STAT1|STAT3|TP53	-11	MyList
DisGeNET	35	C0023470	Myeloid Leukemia		-13	28	17	30304	385	31	11	35	8.6	207|238|332|595|2099|3717|5728|5894|6772|6774|7157	AKT1|ALK|BIRC5|CCND1|ESR1|JAK2|PTEN|RAF1|STAT1|STAT3|TP53	-11	MyList
DisGeNET	35	C0015625	Fanconi Anemia		-13	27	17	30304	393	31	11	35	8.6	367|472|545|2064|2475|3717|5728|5925|6772|7157|11200	AR|ATM|ATR|ERBB2|MTOR|JAK2|PTEN|RB1|STAT1|TP53|CHEK2	-11	MyList
DisGeNET	35	C0334276	Adenocarcinoma in Situ		-13	1.2e+02	29	30304	55	31	7	23	7.5	238|367|1956|2064|4288|5728|7157	ALK|AR|EGFR|ERBB2|MKI67|PTEN|TP53	-11	MyList
DisGeNET	35	C1176475	Ductal Carcinoma		-13	36	18	30304	273	31	10	32	8.4	207|367|595|1956|2064|2065|2099|4846|5728|7157	AKT1|AR|CCND1|EGFR|ERBB2|ERBB3|ESR1|NOS3|PTEN|TP53	-11	MyList
DisGeNET	35	C0278987	Metastatic non-small cell lung cancer		-13	74	24	30304	106	31	8	26	7.9	238|472|1956|2064|2099|4233|5728|7157	ALK|ATM|EGFR|ERBB2|ESR1|MET|PTEN|TP53	-11	MyList
DisGeNET	35	C0007868	Cervical dysplasia		-13	1.2e+02	29	30304	56	31	7	23	7.5	367|2064|2099|5728|5925|6774|7157	AR|ERBB2|ESR1|PTEN|RB1|STAT3|TP53	-11	MyList
DisGeNET	35	C0006413	Burkitt Lymphoma		-13	21	15	30304	556	31	12	39	8.7	207|332|472|1956|2064|3717|4233|4288|5728|5894|6774|7157	AKT1|BIRC5|ATM|EGFR|ERBB2|JAK2|MET|MKI67|PTEN|RAF1|STAT3|TP53	-11	MyList
DisGeNET	35	C0149721	Left Ventricular Hypertrophy		-13	27	17	30304	403	31	11	35	8.6	207|367|472|1956|2099|2475|3480|4233|4846|5728|5894	AKT1|AR|ATM|EGFR|ESR1|MTOR|IGF1R|MET|NOS3|PTEN|RAF1	-11	MyList
DisGeNET	35	C0205851	Germ cell tumor		-13	35	18	30304	278	31	10	32	8.4	207|367|595|1956|2064|2099|2475|5728|7157|11200	AKT1|AR|CCND1|EGFR|ERBB2|ESR1|MTOR|PTEN|TP53|CHEK2	-11	MyList
DisGeNET	35	C1266119	Solitary fibrous tumor		-13	1.2e+02	29	30304	58	31	7	23	7.5	207|595|1435|4233|4288|5728|7157	AKT1|CCND1|CSF1|MET|MKI67|PTEN|TP53	-11	MyList
DisGeNET	35	C0206701	Cystadenocarcinoma, Serous		-13	71	24	30304	110	31	8	26	7.9	207|238|367|1956|2064|2099|5728|7157	AKT1|ALK|AR|EGFR|ERBB2|ESR1|PTEN|TP53	-11	MyList
DisGeNET	35	C2609414	Acute kidney injury		-13	48	20	30304	185	31	9	29	8.2	367|595|1956|2475|3480|4233|4846|5925|7157	AR|CCND1|EGFR|MTOR|IGF1R|MET|NOS3|RB1|TP53	-11	MyList
DisGeNET	35	C0026277	Mixed Salivary Gland Tumor		-13	48	20	30304	185	31	9	29	8.2	238|367|595|1956|2064|3717|5728|6774|7157	ALK|AR|CCND1|EGFR|ERBB2|JAK2|PTEN|STAT3|TP53	-11	MyList
DisGeNET	35	C0042133	Uterine Fibroids		-13	21	15	30304	569	31	12	39	8.7	207|238|367|472|595|1956|2099|2475|4288|4846|5728|7157	AKT1|ALK|AR|ATM|CCND1|EGFR|ESR1|MTOR|MKI67|NOS3|PTEN|TP53	-11	MyList
DisGeNET	35	C0151650	Renal fibrosis		-13	21	15	30304	570	31	12	39	8.7	207|367|472|1956|2064|2475|4233|5728|5894|6772|6774|7157	AKT1|AR|ATM|EGFR|ERBB2|MTOR|MET|PTEN|RAF1|STAT1|STAT3|TP53	-11	MyList
DisGeNET	35	C1853195	Prostate Cancer, Hereditary, 7		-13	1.2e+02	28	30304	59	31	7	23	7.5	207|367|1435|1956|2099|5728|7157	AKT1|AR|CSF1|EGFR|ESR1|PTEN|TP53	-11	MyList
DisGeNET	35	C0033375	Prolactinoma		-13	47	20	30304	187	31	9	29	8.2	207|595|1956|2064|2065|2099|2475|4288|7157	AKT1|CCND1|EGFR|ERBB2|ERBB3|ESR1|MTOR|MKI67|TP53	-11	MyList
DisGeNET	35	C0233794	Memory impairment		-13	17	14	30304	763	31	13	42	8.9	207|595|1435|2099|2475|3667|4846|5564|5728|5894|6772|6774|7157	AKT1|CCND1|CSF1|ESR1|MTOR|IRS1|NOS3|PRKAB1|PTEN|RAF1|STAT1|STAT3|TP53	-11	MyList
DisGeNET	35	C0155626	Acute myocardial infarction		-13	17	14	30304	766	31	13	42	8.9	207|472|595|840|2099|2475|3480|3717|4846|5564|5728|6774|7157	AKT1|ATM|CCND1|CASP7|ESR1|MTOR|IGF1R|JAK2|NOS3|PRKAB1|PTEN|STAT3|TP53	-11	MyList
DisGeNET	35	C0812413	Malignant Pleural Mesothelioma		-13	26	16	30304	421	31	11	35	8.6	207|238|332|1956|2064|2475|4233|5564|6772|6774|7157	AKT1|ALK|BIRC5|EGFR|ERBB2|MTOR|MET|PRKAB1|STAT1|STAT3|TP53	-11	MyList
DisGeNET	35	C1654637	androgen independent prostate cancer		-13	46	20	30304	190	31	9	29	8.2	207|367|595|1956|2064|2099|5728|6774|7157	AKT1|AR|CCND1|EGFR|ERBB2|ESR1|PTEN|STAT3|TP53	-11	MyList
DisGeNET	35	C0278622	Adult Malignant Peripheral Nerve Sheath Tumor		-13	1.1e+02	28	30304	62	31	7	23	7.5	207|595|1956|2475|3480|4233|7157	AKT1|CCND1|EGFR|MTOR|IGF1R|MET|TP53	-11	MyList
DisGeNET	35	C0279987	Childhood Malignant Peripheral Nerve Sheath Tumor		-13	1.1e+02	28	30304	62	31	7	23	7.5	207|595|1956|2475|3480|4233|7157	AKT1|CCND1|EGFR|MTOR|IGF1R|MET|TP53	-11	MyList
DisGeNET	35	C0206681	Adenocarcinoma, Clear Cell		-13	67	23	30304	117	31	8	26	7.9	207|1956|2064|2099|2475|4233|5728|7157	AKT1|EGFR|ERBB2|ESR1|MTOR|MET|PTEN|TP53	-11	MyList
DisGeNET	35	C0024314	Lymphoproliferative Disorders		-13	33	18	30304	300	31	10	32	8.4	238|472|595|2064|2475|3717|4233|6774|7157|11200	ALK|ATM|CCND1|ERBB2|MTOR|JAK2|MET|STAT3|TP53|CHEK2	-11	MyList
DisGeNET	35	C1298180	Single tumor		-13	1.1e+02	27	30304	63	31	7	23	7.5	207|238|1956|2064|5728|5894|7157	AKT1|ALK|EGFR|ERBB2|PTEN|RAF1|TP53	-10	MyList
DisGeNET	35	C0271650	Impaired glucose tolerance		-13	20	15	30304	596	31	12	39	8.7	207|367|472|1956|2099|2475|3480|3667|4846|5564|6774|7157	AKT1|AR|ATM|EGFR|ESR1|MTOR|IGF1R|IRS1|NOS3|PRKAB1|STAT3|TP53	-10	MyList
DisGeNET	35	C3839280	High grade serous carcinoma		-13	66	23	30304	118	31	8	26	7.9	238|472|1956|2099|4233|6774|7157|11200	ALK|ATM|EGFR|ESR1|MET|STAT3|TP53|CHEK2	-10	MyList
DisGeNET	35	C0023440	Acute Erythroblastic Leukemia		-13	32	18	30304	302	31	10	32	8.4	238|1956|2064|2065|2099|3717|5894|6772|6774|7157	ALK|EGFR|ERBB2|ERBB3|ESR1|JAK2|RAF1|STAT1|STAT3|TP53	-10	MyList
DisGeNET	35	C0496920	Neoplasm of uncertain or unknown behavior of ovary		-12	2e+02	35	30304	29	31	6	19	7.1	207|545|2064|2099|5728|7157	AKT1|ATR|ERBB2|ESR1|PTEN|TP53	-10	MyList
DisGeNET	35	C0206685	Acinar Cell Carcinoma		-12	1.1e+02	27	30304	65	31	7	23	7.5	595|1956|2064|2475|4288|5728|7157	CCND1|EGFR|ERBB2|MTOR|MKI67|PTEN|TP53	-10	MyList
DisGeNET	35	C0346109	Malignant Mesothelioma of Peritoneum		-12	1.1e+02	27	30304	65	31	7	23	7.5	238|472|1956|2099|4233|5728|7157	ALK|ATM|EGFR|ESR1|MET|PTEN|TP53	-10	MyList
DisGeNET	35	C0151468	Thyroid Gland Follicular Adenoma		-12	44	19	30304	202	31	9	29	8.2	207|367|595|1956|2064|2099|5728|7157|11200	AKT1|AR|CCND1|EGFR|ERBB2|ESR1|PTEN|TP53|CHEK2	-10	MyList
DisGeNET	35	C0520463	Chronic active hepatitis		-12	64	22	30304	122	31	8	26	7.9	367|2064|2099|4233|4288|6772|6774|7157	AR|ERBB2|ESR1|MET|MKI67|STAT1|STAT3|TP53	-10	MyList
DisGeNET	35	C1518693	Clear cell adenocarcinoma of ovary		-12	2e+02	34	30304	30	31	6	19	7.1	207|2099|2475|4233|6774|7157	AKT1|ESR1|MTOR|MET|STAT3|TP53	-10	MyList
DisGeNET	35	C0272401	Virchow's node (disorder)		-12	2e+02	34	30304	30	31	6	19	7.1	207|367|595|2099|2475|6774	AKT1|AR|CCND1|ESR1|MTOR|STAT3	-10	MyList
DisGeNET	35	C3463897	HYDATIDIFORM MOLE, RECURRENT, 1		-12	1e+02	27	30304	66	31	7	23	7.5	207|1435|1956|2064|5728|6774|7157	AKT1|CSF1|EGFR|ERBB2|PTEN|STAT3|TP53	-10	MyList
DisGeNET	35	C1302401	Adenoma of large intestine		-12	24	16	30304	452	31	11	35	8.6	207|367|472|595|1956|2099|2475|3667|4233|7157|11200	AKT1|AR|ATM|CCND1|EGFR|ESR1|MTOR|IRS1|MET|TP53|CHEK2	-10	MyList
DisGeNET	35	C0279612	Childhood Embryonal Rhabdomyosarcoma		-12	1e+02	27	30304	67	31	7	23	7.5	207|238|1956|2064|2475|5728|7157	AKT1|ALK|EGFR|ERBB2|MTOR|PTEN|TP53	-10	MyList
DisGeNET	35	C1334708	Metaplastic carcinoma of breast		-12	1.9e+02	34	30304	31	31	6	19	7.1	207|367|1956|2064|4233|7157	AKT1|AR|EGFR|ERBB2|MET|TP53	-10	MyList
DisGeNET	35	C2986682	Locally Recurrent Malignant Neoplasm		-12	1e+02	26	30304	68	31	7	23	7.5	207|238|840|2064|2099|5728|7157	AKT1|ALK|CASP7|ERBB2|ESR1|PTEN|TP53	-10	MyList
DisGeNET	35	C0553723	Squamous cell carcinoma of skin		-12	23	16	30304	458	31	11	35	8.6	207|367|595|1956|2064|2099|5728|5894|6772|6774|7157	AKT1|AR|CCND1|EGFR|ERBB2|ESR1|PTEN|RAF1|STAT1|STAT3|TP53	-10	MyList
DisGeNET	35	C0376544	Hematopoietic Neoplasms		-12	30	17	30304	322	31	10	32	8.4	207|238|367|595|2099|3480|3717|5925|6774|7157	AKT1|ALK|AR|CCND1|ESR1|IGF1R|JAK2|RB1|STAT3|TP53	-10	MyList
DisGeNET	35	C0220620	Gastrointestinal Carcinoid Tumor		-12	30	17	30304	323	31	10	32	8.4	207|1956|2064|2099|2475|4288|5728|5925|6772|7157	AKT1|EGFR|ERBB2|ESR1|MTOR|MKI67|PTEN|RB1|STAT1|TP53	-10	MyList
DisGeNET	35	C4048329	Immunosuppression		-12	19	14	30304	632	31	12	39	8.7	595|1435|1956|2064|2099|2475|3717|5728|5894|6772|6774|7157	CCND1|CSF1|EGFR|ERBB2|ESR1|MTOR|JAK2|PTEN|RAF1|STAT1|STAT3|TP53	-10	MyList
DisGeNET	35	C0279557	Adenosquamous cell lung cancer		-12	4.1e+02	45	30304	12	31	5	16	6.6	207|238|1956|2064|5728	AKT1|ALK|EGFR|ERBB2|PTEN	-10	MyList
DisGeNET	35	C0010606	Adenoid Cystic Carcinoma		-12	30	17	30304	325	31	10	32	8.4	472|595|1956|2064|2065|2475|3480|5728|6774|7157	ATM|CCND1|EGFR|ERBB2|ERBB3|MTOR|IGF1R|PTEN|STAT3|TP53	-10	MyList
DisGeNET	35	C1368683	Epithelioma		-12	30	17	30304	326	31	10	32	8.4	207|367|1435|1956|2064|2099|3480|4233|5728|7157	AKT1|AR|CSF1|EGFR|ERBB2|ESR1|IGF1R|MET|PTEN|TP53	-10	MyList
DisGeNET	35	C1969372	Tubulointerstitial fibrosis		-12	30	17	30304	327	31	10	32	8.4	207|472|1435|1956|2475|4846|5728|6772|6774|7157	AKT1|ATM|CSF1|EGFR|MTOR|NOS3|PTEN|STAT1|STAT3|TP53	-10	MyList
DisGeNET	35	C1402294	Primary Lesion		-12	96	26	30304	71	31	7	23	7.5	238|595|1956|2064|2099|6774|7157	ALK|CCND1|EGFR|ERBB2|ESR1|STAT3|TP53	-10	MyList
DisGeNET	35	C0242339	Dyslipidemias		-12	23	15	30304	471	31	11	35	8.6	207|367|595|2099|2475|3667|3717|4288|4846|5564|7157	AKT1|AR|CCND1|ESR1|MTOR|IRS1|JAK2|MKI67|NOS3|PRKAB1|TP53	-10	MyList
DisGeNET	35	C0205697	Carcinoma, Spindle-Cell		-12	40	19	30304	218	31	9	29	8.2	238|595|1956|2099|4233|5728|5925|6774|7157	ALK|CCND1|EGFR|ESR1|MET|PTEN|RB1|STAT3|TP53	-10	MyList
DisGeNET	35	C0278764	Adult Burkitt Lymphoma		-12	23	15	30304	475	31	11	35	8.6	207|332|472|1956|3717|4233|4288|5728|5894|6774|7157	AKT1|BIRC5|ATM|EGFR|JAK2|MET|MKI67|PTEN|RAF1|STAT3|TP53	-10	MyList
DisGeNET	35	C0040028	Thrombocythemia, Essential		-12	40	19	30304	220	31	9	29	8.2	207|367|595|3717|4846|6772|6774|7157|11200	AKT1|AR|CCND1|JAK2|NOS3|STAT1|STAT3|TP53|CHEK2	-10	MyList
DisGeNET	35	C0278879	Childhood Burkitt Lymphoma		-12	23	15	30304	477	31	11	35	8.6	207|332|472|1956|3717|4233|4288|5728|5894|6774|7157	AKT1|BIRC5|ATM|EGFR|JAK2|MET|MKI67|PTEN|RAF1|STAT3|TP53	-10	MyList
DisGeNET	35	C0023487	Acute Promyelocytic Leukemia		-12	18	14	30304	651	31	12	39	8.7	207|238|332|367|1956|2064|5728|5894|6772|6774|7157|11200	AKT1|ALK|BIRC5|AR|EGFR|ERBB2|PTEN|RAF1|STAT1|STAT3|TP53|CHEK2	-10	MyList
DisGeNET	35	C0520679	Sleep Apnea, Obstructive		-12	22	15	30304	480	31	11	35	8.6	332|367|472|1956|2099|2475|3667|4233|4846|5564|6774	BIRC5|AR|ATM|EGFR|ESR1|MTOR|IRS1|MET|NOS3|PRKAB1|STAT3	-10	MyList
DisGeNET	35	C0162678	Neurofibromatoses		-12	58	21	30304	135	31	8	26	7.9	367|472|595|1956|2064|3480|6774|7157	AR|ATM|CCND1|EGFR|ERBB2|IGF1R|STAT3|TP53	-10	MyList
DisGeNET	35	C0206687	Carcinoma, Endometrioid		-12	39	18	30304	223	31	9	29	8.2	238|367|1956|2064|2099|3480|4233|5728|7157	ALK|AR|EGFR|ERBB2|ESR1|IGF1R|MET|PTEN|TP53	-10	MyList
DisGeNET	35	C1306837	Papillary Renal Cell Carcinoma		-12	39	18	30304	223	31	9	29	8.2	207|238|332|1956|2064|2475|4233|5728|7157	AKT1|ALK|BIRC5|EGFR|ERBB2|MTOR|MET|PTEN|TP53	-10	MyList
DisGeNET	35	C0699893	Skin carcinoma		-12	58	21	30304	136	31	8	26	7.9	207|332|595|1956|2064|2475|6774|7157	AKT1|BIRC5|CCND1|EGFR|ERBB2|MTOR|STAT3|TP53	-10	MyList
DisGeNET	35	C0677776	Hereditary Breast and Ovarian Cancer Syndrome		-12	92	25	30304	74	31	7	23	7.5	367|472|2064|5728|5925|7157|11200	AR|ATM|ERBB2|PTEN|RB1|TP53|CHEK2	-10	MyList
DisGeNET	35	C0002893	Refractory anemias		-12	29	16	30304	340	31	10	32	8.4	367|595|1435|1981|2099|3717|5728|5925|7157|8772	AR|CCND1|CSF1|EIF4G1|ESR1|JAK2|PTEN|RB1|TP53|FADD	-10	MyList
DisGeNET	35	C0007133	Carcinoma, Papillary		-12	39	18	30304	225	31	9	29	8.2	238|595|2064|2099|4233|4288|5728|6774|7157	ALK|CCND1|ERBB2|ESR1|MET|MKI67|PTEN|STAT3|TP53	-10	MyList
DisGeNET	35	C0031511	Pheochromocytoma		-12	28	16	30304	344	31	10	32	8.4	207|332|595|1956|2064|2475|3480|4288|5728|7157	AKT1|BIRC5|CCND1|EGFR|ERBB2|MTOR|IGF1R|MKI67|PTEN|TP53	-10	MyList
DisGeNET	35	C0007107	Malignant neoplasm of larynx		-12	28	16	30304	349	31	10	32	8.4	207|595|1956|2064|2099|3480|4846|6774|7157|11200	AKT1|CCND1|EGFR|ERBB2|ESR1|IGF1R|NOS3|STAT3|TP53|CHEK2	-9.9	MyList
DisGeNET	35	C1868683	B-CELL MALIGNANCY, LOW-GRADE		-12	28	16	30304	350	31	10	32	8.4	207|472|545|595|1956|3717|5728|5925|6772|7157	AKT1|ATM|ATR|CCND1|EGFR|JAK2|PTEN|RB1|STAT1|TP53	-9.9	MyList
DisGeNET	35	C0235782	Gallbladder Carcinoma		-12	22	15	30304	498	31	11	35	8.6	207|595|1956|2064|2065|2099|3717|5728|6772|6774|7157	AKT1|CCND1|EGFR|ERBB2|ERBB3|ESR1|JAK2|PTEN|STAT1|STAT3|TP53	-9.9	MyList
DisGeNET	35	C0032131	Plasmacytoma		-12	55	21	30304	142	31	8	26	7.9	207|238|472|595|5728|6772|6774|7157	AKT1|ALK|ATM|CCND1|PTEN|STAT1|STAT3|TP53	-9.9	MyList
DisGeNET	35	C0038525	Subarachnoid Hemorrhage		-12	21	15	30304	501	31	11	35	8.6	207|1956|2099|2475|3717|4233|4846|5564|5728|6774|7157	AKT1|EGFR|ESR1|MTOR|JAK2|MET|NOS3|PRKAB1|PTEN|STAT3|TP53	-9.9	MyList
DisGeNET	35	C0014173	Endometrial Hyperplasia		-12	55	21	30304	143	31	8	26	7.9	367|472|595|2099|2475|5728|6774|7157	AR|ATM|CCND1|ESR1|MTOR|PTEN|STAT3|TP53	-9.9	MyList
DisGeNET	35	C0007621	Neoplastic Cell Transformation		-12	55	21	30304	143	31	8	26	7.9	238|595|2099|3480|3667|5728|6774|7157	ALK|CCND1|ESR1|IGF1R|IRS1|PTEN|STAT3|TP53	-9.9	MyList
TRRUST	34	TRR00230	Regulated by: E2F1		-12	54	21	30304	144	31	8	26	7.9	332|367|472|595|840|5925|7157|11200	BIRC5|AR|ATM|CCND1|CASP7|RB1|TP53|CHEK2	-9.8	MyList
DisGeNET	35	C0262401	Carcinoma of ampulla of Vater		-12	1.6e+02	31	30304	37	31	6	19	7.1	840|1956|2064|2065|4288|7157	CASP7|EGFR|ERBB2|ERBB3|MKI67|TP53	-9.8	MyList
DisGeNET	35	C1739363	Prostatic Hypertrophy		-12	1.6e+02	31	30304	37	31	6	19	7.1	207|367|2064|2099|7157|8772	AKT1|AR|ERBB2|ESR1|TP53|FADD	-9.8	MyList
DisGeNET	35	C0037579	Soft Tissue Neoplasms		-12	54	20	30304	145	31	8	26	7.9	207|238|1956|2064|4233|5925|6774|7157	AKT1|ALK|EGFR|ERBB2|MET|RB1|STAT3|TP53	-9.8	MyList
DisGeNET	35	C2004493	Leukemia, B-Cell		-12	37	18	30304	239	31	9	29	8.2	207|472|545|595|3717|4288|4846|5728|7157	AKT1|ATM|ATR|CCND1|JAK2|MKI67|NOS3|PTEN|TP53	-9.8	MyList
DisGeNET	35	C0280783	Juvenile Pilocytic Astrocytoma		-12	1.5e+02	30	30304	38	31	6	19	7.1	367|1956|2099|4233|5728|7157	AR|EGFR|ESR1|MET|PTEN|TP53	-9.8	MyList
DisGeNET	35	C0280785	Diffuse Astrocytoma		-12	84	24	30304	81	31	7	23	7.5	367|472|1956|2099|4233|7157|11200	AR|ATM|EGFR|ESR1|MET|TP53|CHEK2	-9.8	MyList
DisGeNET	35	C0037286	Skin Neoplasms		-12	27	16	30304	363	31	10	32	8.4	207|595|1956|2064|2065|2475|3480|6774|7157|11200	AKT1|CCND1|EGFR|ERBB2|ERBB3|MTOR|IGF1R|STAT3|TP53|CHEK2	-9.8	MyList
DisGeNET	35	C0079773	Lymphoma, T-Cell, Cutaneous		-12	27	16	30304	367	31	10	32	8.4	207|332|472|595|3717|5728|5925|6772|6774|7157	AKT1|BIRC5|ATM|CCND1|JAK2|PTEN|RB1|STAT1|STAT3|TP53	-9.7	MyList
DisGeNET	35	C0040137	Thyroid Nodule		-12	52	20	30304	150	31	8	26	7.9	238|332|367|595|1956|2064|5728|7157	ALK|BIRC5|AR|CCND1|EGFR|ERBB2|PTEN|TP53	-9.7	MyList
DisGeNET	35	C1412036	Anal squamous cell carcinoma		-12	1.5e+02	30	30304	39	31	6	19	7.1	207|1956|3480|5728|6774|7157	AKT1|EGFR|IGF1R|PTEN|STAT3|TP53	-9.7	MyList
DisGeNET	35	C3642347	Basal-Like Breast Carcinoma		-12	36	18	30304	245	31	9	29	8.2	207|1956|2064|2099|3480|4233|5728|6774|7157	AKT1|EGFR|ERBB2|ESR1|IGF1R|MET|PTEN|STAT3|TP53	-9.7	MyList
DisGeNET	35	C0206650	Fibroadenoma		-12	52	20	30304	151	31	8	26	7.9	367|595|1956|2064|2099|5728|5925|7157	AR|CCND1|EGFR|ERBB2|ESR1|PTEN|RB1|TP53	-9.7	MyList
TRRUST	34	TRR01256	Regulated by: SP1		-12	20	14	30304	526	31	11	35	8.6	332|367|472|595|1956|2064|2099|3480|4233|4846|5728	BIRC5|AR|ATM|CCND1|EGFR|ERBB2|ESR1|IGF1R|MET|NOS3|PTEN	-9.7	MyList
DisGeNET	35	C0206694	Mucoepidermoid Carcinoma		-12	51	20	30304	153	31	8	26	7.9	207|367|595|1956|2064|3480|6774|7157	AKT1|AR|CCND1|EGFR|ERBB2|IGF1R|STAT3|TP53	-9.6	MyList
DisGeNET	35	C0856169	Endothelial dysfunction		-12	16	13	30304	716	31	12	39	8.7	207|472|545|1956|2099|2475|3667|4846|5564|5728|6772|7157	AKT1|ATM|ATR|EGFR|ESR1|MTOR|IRS1|NOS3|PRKAB1|PTEN|STAT1|TP53	-9.6	MyList
DisGeNET	35	C0153349	Malignant neoplasm of tongue		-12	50	20	30304	155	31	8	26	7.9	207|595|1956|2064|2065|4233|5728|7157	AKT1|CCND1|EGFR|ERBB2|ERBB3|MET|PTEN|TP53	-9.6	MyList
DisGeNET	35	C4520821	Stage 0 Breast Cancer AJCC v6 and v7		-12	1.4e+02	29	30304	41	31	6	19	7.1	207|1956|2064|2099|4288|7157	AKT1|EGFR|ERBB2|ESR1|MKI67|TP53	-9.6	MyList
DisGeNET	35	C1527390	Neoplasms, Intracranial		-12	50	20	30304	157	31	8	26	7.9	207|238|595|1956|2064|2099|5728|7157	AKT1|ALK|CCND1|EGFR|ERBB2|ESR1|PTEN|TP53	-9.6	MyList
DisGeNET	35	C0018939	Hematological Disease		-12	35	17	30304	255	31	9	29	8.2	207|238|367|1435|1956|3480|3717|7157|8772	AKT1|ALK|AR|CSF1|EGFR|IGF1R|JAK2|TP53|FADD	-9.6	MyList
DisGeNET	35	C0018916	Hemangioma		-11	34	17	30304	256	31	9	29	8.2	207|595|2475|3717|4288|4846|5728|6774|7157	AKT1|CCND1|MTOR|JAK2|MKI67|NOS3|PTEN|STAT3|TP53	-9.5	MyList
DisGeNET	35	C0004135	Ataxia Telangiectasia		-11	25	15	30304	384	31	10	32	8.4	207|367|472|545|1956|2064|3667|6774|7157|11200	AKT1|AR|ATM|ATR|EGFR|ERBB2|IRS1|STAT3|TP53|CHEK2	-9.5	MyList
DisGeNET	35	C0018206	granulosa cell tumor		-11	78	23	30304	88	31	7	23	7.5	207|367|1956|2064|2099|5728|7157	AKT1|AR|EGFR|ERBB2|ESR1|PTEN|TP53	-9.5	MyList
DisGeNET	35	C0154091	Carcinoma in situ of bladder		-11	3.1e+02	39	30304	16	31	5	16	6.6	472|2065|2475|5925|7157	ATM|ERBB3|MTOR|RB1|TP53	-9.5	MyList
DisGeNET	35	C0021670	insulinoma		-11	34	17	30304	258	31	9	29	8.2	207|595|1956|2064|2475|4233|5728|6772|7157	AKT1|CCND1|EGFR|ERBB2|MTOR|MET|PTEN|STAT1|TP53	-9.5	MyList
DisGeNET	35	C1845055	ALPHA-THALASSEMIA/MENTAL RETARDATION SYNDROME, NONDELETION TYPE, X-LINKED		-11	1.4e+02	29	30304	42	31	6	19	7.1	238|545|1956|2475|5728|7157	ALK|ATR|EGFR|MTOR|PTEN|TP53	-9.5	MyList
DisGeNET	35	C4529962	Fatty Liver Disease		-11	16	13	30304	741	31	12	39	8.7	207|367|1956|2099|2475|3667|3717|4846|5564|6772|6774|7157	AKT1|AR|EGFR|ESR1|MTOR|IRS1|JAK2|NOS3|PRKAB1|STAT1|STAT3|TP53	-9.5	MyList
DisGeNET	35	C0018081	Gonorrhea		-11	34	17	30304	261	31	9	29	8.2	472|595|1956|2064|2065|2099|4233|6774|7157	ATM|CCND1|EGFR|ERBB2|ERBB3|ESR1|MET|STAT3|TP53	-9.5	MyList
DisGeNET	35	C1266044	Collecting Duct Carcinoma of the Kidney		-11	48	19	30304	162	31	8	26	7.9	207|238|332|2064|2475|4233|5728|7157	AKT1|ALK|BIRC5|ERBB2|MTOR|MET|PTEN|TP53	-9.5	MyList
DisGeNET	35	C0024138	Lupus Erythematosus, Discoid		-11	19	14	30304	552	31	11	35	8.6	207|367|1435|1956|2064|2099|2475|4846|6772|6774|7157	AKT1|AR|CSF1|EGFR|ERBB2|ESR1|MTOR|NOS3|STAT1|STAT3|TP53	-9.5	MyList
DisGeNET	35	C1860707	TUBEROUS SCLEROSIS 2 (disorder)		-11	1.4e+02	28	30304	43	31	6	19	7.1	207|595|2475|5728|5894|7157	AKT1|CCND1|MTOR|PTEN|RAF1|TP53	-9.5	MyList
DisGeNET	35	C0280099	Adult Solid Neoplasm		-11	48	19	30304	163	31	8	26	7.9	207|238|1435|1956|2064|2065|6774|7157	AKT1|ALK|CSF1|EGFR|ERBB2|ERBB3|STAT3|TP53	-9.4	MyList
DisGeNET	35	C0220668	Congenital contractural arachnodactyly		-11	19	14	30304	559	31	11	35	8.6	207|332|595|1956|2064|4233|4846|5728|6772|6774|7157	AKT1|BIRC5|CCND1|EGFR|ERBB2|MET|NOS3|PTEN|STAT1|STAT3|TP53	-9.4	MyList
DisGeNET	35	C0334121	Inflammatory Myofibroblastic Tumor		-11	74	23	30304	92	31	7	23	7.5	238|595|2064|2099|3480|4288|7157	ALK|CCND1|ERBB2|ESR1|IGF1R|MKI67|TP53	-9.4	MyList
DisGeNET	35	C0022603	Seborrheic keratosis		-11	1.3e+02	28	30304	44	31	6	19	7.1	207|367|1956|2064|6774|7157	AKT1|AR|EGFR|ERBB2|STAT3|TP53	-9.4	MyList
DisGeNET	35	C1336078	Papillary renal cell carcinoma, sporadic		-11	2.9e+02	38	30304	17	31	5	16	6.6	369|2064|2475|4233|7157	ARAF|ERBB2|MTOR|MET|TP53	-9.4	MyList
DisGeNET	35	C0153943	Benign neoplasm of stomach		-11	2.9e+02	38	30304	17	31	5	16	6.6	472|545|2064|2065|4233	ATM|ATR|ERBB2|ERBB3|MET	-9.4	MyList
DisGeNET	35	C0496905	Neoplasm of uncertain or unknown behavior of stomach		-11	2.9e+02	38	30304	17	31	5	16	6.6	472|545|2064|2065|4233	ATM|ATR|ERBB2|ERBB3|MET	-9.4	MyList
DisGeNET	35	C4722172	Primary differentiated carcinoma of thyroid gland		-11	47	19	30304	167	31	8	26	7.9	238|472|1956|2064|3480|3667|5728|7157	ALK|ATM|EGFR|ERBB2|IGF1R|IRS1|PTEN|TP53	-9.4	MyList
DisGeNET	35	C0751396	Well Differentiated Oligodendroglioma		-11	33	17	30304	270	31	9	29	8.2	207|332|595|1956|4233|4288|5728|5925|7157	AKT1|BIRC5|CCND1|EGFR|MET|MKI67|PTEN|RB1|TP53	-9.4	MyList
DisGeNET	35	C0334581	Gemistocytic astrocytoma		-11	1.3e+02	28	30304	45	31	6	19	7.1	367|2099|4233|4288|5728|7157	AR|ESR1|MET|MKI67|PTEN|TP53	-9.3	MyList
DisGeNET	35	C1262477	Weight decreased		-11	32	17	30304	271	31	9	29	8.2	472|595|1981|3480|3717|5925|6774|7157|11200	ATM|CCND1|EIF4G1|IGF1R|JAK2|RB1|STAT3|TP53|CHEK2	-9.3	MyList
DisGeNET	35	C0279068	Childhood Solid Neoplasm		-11	46	19	30304	169	31	8	26	7.9	207|238|1435|1956|2064|2065|6774|7157	AKT1|ALK|CSF1|EGFR|ERBB2|ERBB3|STAT3|TP53	-9.3	MyList
DisGeNET	35	C1292753	Primary Effusion Lymphoma		-11	46	19	30304	169	31	8	26	7.9	207|332|2475|4233|5564|6774|7157|8772	AKT1|BIRC5|MTOR|MET|PRKAB1|STAT3|TP53|FADD	-9.3	MyList
DisGeNET	35	C0006625	Cachexia		-11	32	17	30304	273	31	9	29	8.2	207|545|1956|2475|3717|5564|5728|6774|7157	AKT1|ATR|EGFR|MTOR|JAK2|PRKAB1|PTEN|STAT3|TP53	-9.3	MyList
DisGeNET	35	C0032000	Pituitary Adenoma		-11	46	19	30304	170	31	8	26	7.9	207|545|595|2099|3480|4288|6774|7157	AKT1|ATR|CCND1|ESR1|IGF1R|MKI67|STAT3|TP53	-9.3	MyList
DisGeNET	35	C4284013	Primary cholangiocarcinoma of intrahepatic biliary tract		-11	32	17	30304	274	31	9	29	8.2	207|369|595|1956|2064|5728|5894|6774|7157	AKT1|ARAF|CCND1|EGFR|ERBB2|PTEN|RAF1|STAT3|TP53	-9.3	MyList
DisGeNET	35	C0497156	Lymphadenopathy		-11	32	16	30304	277	31	9	29	8.2	238|472|595|1956|2099|3717|6772|6774|7157	ALK|ATM|CCND1|EGFR|ESR1|JAK2|STAT1|STAT3|TP53	-9.3	MyList
DisGeNET	35	C0205875	Papillomatosis		-11	2.7e+02	37	30304	18	31	5	16	6.6	595|1956|2064|5728|7157	CCND1|EGFR|ERBB2|PTEN|TP53	-9.3	MyList
DisGeNET	35	C1699634	HER-2 positive breast cancer		-11	2.7e+02	37	30304	18	31	5	16	6.6	1956|2064|2099|2475|3480	EGFR|ERBB2|ESR1|MTOR|IGF1R	-9.3	MyList
DisGeNET	35	C0003486	Aortic Aneurysm		-11	32	16	30304	278	31	9	29	8.2	207|367|2064|2099|2475|4846|5728|6774|7157	AKT1|AR|ERBB2|ESR1|MTOR|NOS3|PTEN|STAT3|TP53	-9.2	MyList
DisGeNET	35	C0948750	Salivary gland carcinoma		-11	1.2e+02	27	30304	47	31	6	19	7.1	367|595|1956|2064|4233|7157	AR|CCND1|EGFR|ERBB2|MET|TP53	-9.2	MyList
DisGeNET	35	C1135868	Gestational Trophoblastic Neoplasms		-11	70	22	30304	98	31	7	23	7.5	207|1956|2064|2065|5728|6774|7157	AKT1|EGFR|ERBB2|ERBB3|PTEN|STAT3|TP53	-9.2	MyList
DisGeNET	35	C0028945	oligodendroglioma		-11	31	16	30304	282	31	9	29	8.2	207|332|595|1956|4233|4288|5728|5925|7157	AKT1|BIRC5|CCND1|EGFR|MET|MKI67|PTEN|RB1|TP53	-9.2	MyList
DisGeNET	35	C0205698	Undifferentiated carcinoma		-11	31	16	30304	283	31	9	29	8.2	595|1956|2064|2099|4233|5728|5925|6774|7157	CCND1|EGFR|ERBB2|ESR1|MET|PTEN|RB1|STAT3|TP53	-9.2	MyList
DisGeNET	35	C0349639	Juvenile Myelomonocytic Leukemia		-11	44	18	30304	179	31	8	26	7.9	207|238|367|3717|5728|5894|6774|7157	AKT1|ALK|AR|JAK2|PTEN|RAF1|STAT3|TP53	-9.1	MyList
DisGeNET	35	C0278704	Malignant Childhood Neoplasm		-11	44	18	30304	179	31	8	26	7.9	238|595|2064|2099|3480|5925|6774|7157	ALK|CCND1|ERBB2|ESR1|IGF1R|RB1|STAT3|TP53	-9.1	MyList
DisGeNET	35	C0278592	Adult Angiosarcoma		-11	68	22	30304	101	31	7	23	7.5	207|238|2475|4846|5728|5894|7157	AKT1|ALK|MTOR|NOS3|PTEN|RAF1|TP53	-9.1	MyList
DisGeNET	35	C0279988	Childhood Angiosarcoma		-11	68	22	30304	101	31	7	23	7.5	207|238|2475|4846|5728|5894|7157	AKT1|ALK|MTOR|NOS3|PTEN|RAF1|TP53	-9.1	MyList
DisGeNET	35	C0154060	Carcinoma in situ of stomach		-11	2.6e+02	36	30304	19	31	5	16	6.6	472|545|2064|2065|4233	ATM|ATR|ERBB2|ERBB3|MET	-9.1	MyList
DisGeNET	35	C4684880	Advanced Bile Duct Carcinoma		-11	2.6e+02	36	30304	19	31	5	16	6.6	207|238|1956|2064|4233	AKT1|ALK|EGFR|ERBB2|MET	-9.1	MyList
DisGeNET	35	C0023055	Laryngeal neoplasm		-11	1.2e+02	27	30304	49	31	6	19	7.1	332|595|2064|5925|6774|7157	BIRC5|CCND1|ERBB2|RB1|STAT3|TP53	-9.1	MyList
DisGeNET	35	C0686377	CNS metastases		-11	67	21	30304	102	31	7	23	7.5	207|238|367|1956|2064|5728|7157	AKT1|ALK|AR|EGFR|ERBB2|PTEN|TP53	-9.1	MyList
DisGeNET	35	C0032463	Polycythemia Vera		-11	30	16	30304	291	31	9	29	8.2	207|367|1956|3480|3717|4233|6772|6774|7157	AKT1|AR|EGFR|IGF1R|JAK2|MET|STAT1|STAT3|TP53	-9.1	MyList
DisGeNET	35	C4552100	Lynch Syndrome		-11	66	21	30304	103	31	7	23	7.5	238|472|1956|2064|5728|7157|11200	ALK|ATM|EGFR|ERBB2|PTEN|TP53|CHEK2	-9.1	MyList
DisGeNET	35	C3544205	Ovarian clear cell carcinoma		-11	66	21	30304	103	31	7	23	7.5	207|1956|2064|4233|5728|6774|7157	AKT1|EGFR|ERBB2|MET|PTEN|STAT3|TP53	-9.1	MyList
DisGeNET	35	C0033036	Atrial Premature Complexes		-11	43	18	30304	183	31	8	26	7.9	207|595|1956|2099|4233|5728|6772|7157	AKT1|CCND1|EGFR|ESR1|MET|PTEN|STAT1|TP53	-9.1	MyList
DisGeNET	35	C0016059	Fibrosis		-11	43	18	30304	184	31	8	26	7.9	207|472|595|1956|4288|6772|6774|7157	AKT1|ATM|CCND1|EGFR|MKI67|STAT1|STAT3|TP53	-9.1	MyList
DisGeNET	35	C1266042	Chromophobe Renal Cell Carcinoma		-11	42	18	30304	185	31	8	26	7.9	238|332|595|2064|2475|4233|5728|7157	ALK|BIRC5|CCND1|ERBB2|MTOR|MET|PTEN|TP53	-9	MyList
DisGeNET	35	C1301034	Pancreatic intraepithelial neoplasia		-11	42	18	30304	186	31	8	26	7.9	472|595|1956|2064|4288|6774|7157|11200	ATM|CCND1|EGFR|ERBB2|MKI67|STAT3|TP53|CHEK2	-9	MyList
DisGeNET	35	C0205699	Carcinomatosis		-11	42	18	30304	186	31	8	26	7.9	595|1956|2099|4233|5728|5925|6774|7157	CCND1|EGFR|ESR1|MET|PTEN|RB1|STAT3|TP53	-9	MyList
DisGeNET	35	C0023530	Leukopenia		-11	22	14	30304	440	31	10	32	8.4	238|1435|1956|2064|2099|3717|4233|6772|6774|7157	ALK|CSF1|EGFR|ERBB2|ESR1|JAK2|MET|STAT1|STAT3|TP53	-9	MyList
DisGeNET	35	C0040997	Trigeminal Neuralgia		-11	65	21	30304	106	31	7	23	7.5	367|1956|2064|2099|3717|6774|7157	AR|EGFR|ERBB2|ESR1|JAK2|STAT3|TP53	-9	MyList
DisGeNET	35	C0004623	Bacterial Infections		-11	17	13	30304	616	31	11	35	8.6	207|472|545|1956|2099|4233|5564|5728|6772|6774|8772	AKT1|ATM|ATR|EGFR|ESR1|MET|PRKAB1|PTEN|STAT1|STAT3|FADD	-9	MyList
DisGeNET	35	C0221505	Lesion of brain		-11	42	18	30304	188	31	8	26	7.9	207|238|1956|2064|2065|2475|6774|7157	AKT1|ALK|EGFR|ERBB2|ERBB3|MTOR|STAT3|TP53	-9	MyList
DisGeNET	35	C0346163	Endometrioid carcinoma ovary		-11	1.1e+02	26	30304	52	31	6	19	7.1	595|1956|2064|2099|5728|7157	CCND1|EGFR|ERBB2|ESR1|PTEN|TP53	-9	MyList
DisGeNET	35	C4722099	High grade glioma		-11	41	18	30304	190	31	8	26	7.9	207|1956|2064|4233|5728|5925|6774|7157	AKT1|EGFR|ERBB2|MET|PTEN|RB1|STAT3|TP53	-9	MyList
DisGeNET	35	C0242363	Islet Cell Tumor		-11	63	21	30304	108	31	7	23	7.5	207|472|1435|1956|2475|5728|7157	AKT1|ATM|CSF1|EGFR|MTOR|PTEN|TP53	-8.9	MyList
DisGeNET	35	C0221228	Comedone		-11	1.1e+02	26	30304	53	31	6	19	7.1	595|1956|2064|2065|2099|7157	CCND1|EGFR|ERBB2|ERBB3|ESR1|TP53	-8.9	MyList
DisGeNET	35	C1391732	Cancer cachexia		-11	62	21	30304	110	31	7	23	7.5	207|367|2475|3480|3717|6774|8772	AKT1|AR|MTOR|IGF1R|JAK2|STAT3|FADD	-8.9	MyList
DisGeNET	35	C1370889	Liposarcoma, well differentiated		-11	1.1e+02	25	30304	54	31	6	19	7.1	207|1956|3480|4288|5925|7157	AKT1|EGFR|IGF1R|MKI67|RB1|TP53	-8.9	MyList
DisGeNET	35	C0278838	Prostate cancer recurrent		-11	1.1e+02	25	30304	54	31	6	19	7.1	367|1956|2064|2065|3480|7157	AR|EGFR|ERBB2|ERBB3|IGF1R|TP53	-8.9	MyList
DisGeNET	35	C0036631	Seminoma		-11	28	15	30304	311	31	9	29	8.2	207|367|1956|2099|3480|4233|5728|5925|7157	AKT1|AR|EGFR|ESR1|IGF1R|MET|PTEN|RB1|TP53	-8.8	MyList
DisGeNET	35	C2937421	Prostatic Hyperplasia		-11	61	20	30304	112	31	7	23	7.5	207|367|1956|2064|2099|2475|7157	AKT1|AR|EGFR|ERBB2|ESR1|MTOR|TP53	-8.8	MyList
DisGeNET	35	C0085669	Acute leukemia		-11	17	13	30304	639	31	11	35	8.6	207|238|369|472|595|1956|3717|5925|6772|6774|7157	AKT1|ALK|ARAF|ATM|CCND1|EGFR|JAK2|RB1|STAT1|STAT3|TP53	-8.8	MyList
DisGeNET	35	C0023281	Leishmaniasis		-11	39	17	30304	198	31	8	26	7.9	207|472|545|1956|2475|3717|5564|6772	AKT1|ATM|ATR|EGFR|MTOR|JAK2|PRKAB1|STAT1	-8.8	MyList
DisGeNET	35	C0206638	Giant Cell Tumor of Bone		-11	61	20	30304	113	31	7	23	7.5	207|367|595|1956|2099|6772|7157	AKT1|AR|CCND1|EGFR|ESR1|STAT1|TP53	-8.8	MyList
DisGeNET	35	C0010823	Cytomegalovirus Infections		-11	21	14	30304	462	31	10	32	8.4	472|1956|1981|2099|2475|4846|5728|6772|6774|7157	ATM|EGFR|EIF4G1|ESR1|MTOR|NOS3|PTEN|STAT1|STAT3|TP53	-8.8	MyList
DisGeNET	35	C1336538	Supratentorial Embryonal Tumor, Not Otherwise Specified		-11	2.2e+02	33	30304	22	31	5	16	6.6	595|1956|5728|6774|7157	CCND1|EGFR|PTEN|STAT3|TP53	-8.8	MyList
DisGeNET	35	C0011884	Diabetic Retinopathy		-11	17	13	30304	644	31	11	35	8.6	207|472|1956|2065|3480|3667|4846|5564|5728|5894|6774	AKT1|ATM|EGFR|ERBB3|IGF1R|IRS1|NOS3|PRKAB1|PTEN|RAF1|STAT3	-8.8	MyList
DisGeNET	35	C0021368	Inflammation		-11	21	14	30304	467	31	10	32	8.4	207|332|1435|1956|2475|3717|4846|5728|6774|7157	AKT1|BIRC5|CSF1|EGFR|MTOR|JAK2|NOS3|PTEN|STAT3|TP53	-8.8	MyList
DisGeNET	35	C0085207	Gestational Diabetes		-11	17	13	30304	649	31	11	35	8.6	207|367|2099|2475|3480|3667|4233|4846|5564|5728|6774	AKT1|AR|ESR1|MTOR|IGF1R|IRS1|MET|NOS3|PRKAB1|PTEN|STAT3	-8.8	MyList
DisGeNET	35	C0729233	Dissecting aneurysm of the thoracic aorta		-11	1e+02	25	30304	57	31	6	19	7.1	238|367|1956|2475|4846|7157	ALK|AR|EGFR|MTOR|NOS3|TP53	-8.7	MyList
DisGeNET	35	C0020473	Hyperlipidemia		-11	21	14	30304	472	31	10	32	8.4	207|367|1956|2099|3667|3717|4846|5564|5728|5894	AKT1|AR|EGFR|ESR1|IRS1|JAK2|NOS3|PRKAB1|PTEN|RAF1	-8.7	MyList
DisGeNET	35	C0279748	Undifferentiated carcinoma of nasopharynx		-11	2.1e+02	32	30304	23	31	5	16	6.6	472|595|1956|5728|7157	ATM|CCND1|EGFR|PTEN|TP53	-8.7	MyList
DisGeNET	35	C1336708	Testicular Germ Cell Tumor		-11	38	17	30304	208	31	8	26	7.9	207|367|369|595|1435|2099|5728|7157	AKT1|AR|ARAF|CCND1|CSF1|ESR1|PTEN|TP53	-8.7	MyList
DisGeNET	35	C4521042	Complete Trisomy 21 Syndrome		-11	16	13	30304	668	31	11	35	8.6	207|595|1956|2064|2099|2475|3717|4846|6772|6774|7157	AKT1|CCND1|EGFR|ERBB2|ESR1|MTOR|JAK2|NOS3|STAT1|STAT3|TP53	-8.6	MyList
DisGeNET	35	C1096616	Contralateral breast cancer		-10	2e+02	32	30304	24	31	5	16	6.6	472|2064|2099|5728|11200	ATM|ERBB2|ESR1|PTEN|CHEK2	-8.6	MyList
DisGeNET	35	C4733093	progesterone receptor-negative breast cancer		-10	2e+02	32	30304	24	31	5	16	6.6	367|595|2064|2099|7157	AR|CCND1|ERBB2|ESR1|TP53	-8.6	MyList
DisGeNET	35	C0020217	Hydatidiform Mole		-10	56	19	30304	123	31	7	23	7.5	207|1435|1956|2064|5728|6774|7157	AKT1|CSF1|EGFR|ERBB2|PTEN|STAT3|TP53	-8.6	MyList
DisGeNET	35	C0854917	Rhabdoid Tumor of the Kidney		-10	95	24	30304	62	31	6	19	7.1	238|1956|2064|2065|4233|7157	ALK|EGFR|ERBB2|ERBB3|MET|TP53	-8.5	MyList
TRRUST	34	TRR00875	Regulated by: NFKB1		-10	26	15	30304	340	31	9	29	8.2	207|332|367|595|1435|1956|4846|5728|7157	AKT1|BIRC5|AR|CCND1|CSF1|EGFR|NOS3|PTEN|TP53	-8.5	MyList
DisGeNET	35	C1282496	Metastasis from malignant tumor of prostate		-10	26	15	30304	342	31	9	29	8.2	207|367|472|1956|2064|2099|4233|5728|7157	AKT1|AR|ATM|EGFR|ERBB2|ESR1|MET|PTEN|TP53	-8.5	MyList
DisGeNET	35	C0853897	Diabetic Cardiomyopathies		-10	36	16	30304	220	31	8	26	7.9	207|1956|2064|3480|4846|5564|6774|7157	AKT1|EGFR|ERBB2|IGF1R|NOS3|PRKAB1|STAT3|TP53	-8.5	MyList
DisGeNET	35	C0040021	Thromboangiitis Obliterans		-10	54	19	30304	127	31	7	23	7.5	207|1435|3480|4288|4846|6772|6774	AKT1|CSF1|IGF1R|MKI67|NOS3|STAT1|STAT3	-8.5	MyList
DisGeNET	35	C0027832	Neurofibromatosis 2		-10	54	19	30304	127	31	7	23	7.5	1956|2064|2099|2475|4288|6774|7157	EGFR|ERBB2|ESR1|MTOR|MKI67|STAT3|TP53	-8.5	MyList
DisGeNET	35	C0024143	Lupus Nephritis		-10	19	13	30304	503	31	10	32	8.4	207|1435|2064|2099|2475|4846|5564|5728|6772|6774	AKT1|CSF1|ERBB2|ESR1|MTOR|NOS3|PRKAB1|PTEN|STAT1|STAT3	-8.5	MyList
DisGeNET	35	C1332182	Adult Anaplastic Large Cell Lymphoma		-10	53	19	30304	128	31	7	23	7.5	207|238|595|1956|6772|6774|7157	AKT1|ALK|CCND1|EGFR|STAT1|STAT3|TP53	-8.5	MyList
DisGeNET	35	C3267003	Vascular endothelial growth factor overexpression		-10	1.9e+02	31	30304	26	31	5	16	6.6	1956|2064|2475|6774|7157	EGFR|ERBB2|MTOR|STAT3|TP53	-8.4	MyList
DisGeNET	35	C0153574	Malignant Uterine Corpus Neoplasm		-10	1.9e+02	31	30304	26	31	5	16	6.6	2064|2065|2475|5728|7157	ERBB2|ERBB3|MTOR|PTEN|TP53	-8.4	MyList
DisGeNET	35	C0013274	Patent ductus arteriosus		-10	19	13	30304	510	31	10	32	8.4	472|1981|2064|2065|4846|5728|5894|6772|6774|7157	ATM|EIF4G1|ERBB2|ERBB3|NOS3|PTEN|RAF1|STAT1|STAT3|TP53	-8.4	MyList
DisGeNET	35	C1332942	Childhood Anaplastic Large Cell Lymphoma		-10	53	19	30304	130	31	7	23	7.5	207|238|595|1956|6772|6774|7157	AKT1|ALK|CCND1|EGFR|STAT1|STAT3|TP53	-8.4	MyList
DisGeNET	35	C0007193	Cardiomyopathy, Dilated		-10	19	13	30304	511	31	10	32	8.4	207|367|472|1956|2064|2099|4846|5894|6774|7157	AKT1|AR|ATM|EGFR|ERBB2|ESR1|NOS3|RAF1|STAT3|TP53	-8.4	MyList
DisGeNET	35	C0020507	Hyperplasia		-10	52	19	30304	131	31	7	23	7.5	207|367|595|1956|3667|5728|7157	AKT1|AR|CCND1|EGFR|IRS1|PTEN|TP53	-8.4	MyList
DisGeNET	35	C0032019	Pituitary Neoplasms		-10	52	19	30304	131	31	7	23	7.5	595|1956|2099|5564|5925|6774|7157	CCND1|EGFR|ESR1|PRKAB1|RB1|STAT3|TP53	-8.4	MyList
DisGeNET	35	C0032227	Pleural effusion disorder		-10	34	16	30304	227	31	8	26	7.9	207|238|595|1956|2064|2065|4233|7157	AKT1|ALK|CCND1|EGFR|ERBB2|ERBB3|MET|TP53	-8.4	MyList
DisGeNET	35	C4517098	Endometrial carcinosarcoma		-10	4.9e+02	44	30304	8	31	4	13	6	238|1956|2064|7157	ALK|EGFR|ERBB2|TP53	-8.4	MyList
DisGeNET	35	C4282128	PATENT DUCTUS ARTERIOSUS 1		-10	34	16	30304	229	31	8	26	7.9	472|1981|2064|2065|5894|6772|6774|7157	ATM|EIF4G1|ERBB2|ERBB3|RAF1|STAT1|STAT3|TP53	-8.3	MyList
DisGeNET	35	C0149871	Deep Vein Thrombosis		-10	34	16	30304	230	31	8	26	7.9	207|367|2099|3717|4846|5728|6774|7157	AKT1|AR|ESR1|JAK2|NOS3|PTEN|STAT3|TP53	-8.3	MyList
DisGeNET	35	C0236734	Caffeine related disorders		-10	25	14	30304	359	31	9	29	8.2	472|545|1956|2475|3480|4846|5564|6774|7157	ATM|ATR|EGFR|MTOR|IGF1R|NOS3|PRKAB1|STAT3|TP53	-8.3	MyList
DisGeNET	35	C1266043	Sarcomatoid Renal Cell Carcinoma		-10	51	19	30304	134	31	7	23	7.5	238|332|2064|2475|4233|5728|7157	ALK|BIRC5|ERBB2|MTOR|MET|PTEN|TP53	-8.3	MyList
DisGeNET	35	C0011311	Dengue Fever		-10	24	14	30304	360	31	9	29	8.2	207|1956|2064|2099|4846|5564|5894|6774|7157	AKT1|EGFR|ERBB2|ESR1|NOS3|PRKAB1|RAF1|STAT3|TP53	-8.3	MyList
DisGeNET	35	C0936223	Metastatic Prostate Carcinoma		-10	24	14	30304	362	31	9	29	8.2	207|367|472|1956|2064|2099|4233|5728|7157	AKT1|AR|ATM|EGFR|ERBB2|ESR1|MET|PTEN|TP53	-8.3	MyList
DisGeNET	35	C0027766	Nervous System Neoplasms		-10	86	23	30304	68	31	6	19	7.1	238|2064|5728|5925|7157|11200	ALK|ERBB2|PTEN|RB1|TP53|CHEK2	-8.3	MyList
DisGeNET	35	C0024131	Lupus Vulgaris		-10	19	13	30304	526	31	10	32	8.4	207|367|1435|1956|2064|2099|2475|4846|6772|6774	AKT1|AR|CSF1|EGFR|ERBB2|ESR1|MTOR|NOS3|STAT1|STAT3	-8.3	MyList
DisGeNET	35	C2347747	Adult Classical Hodgkin Lymphoma		-10	34	16	30304	233	31	8	26	7.9	238|472|3480|3717|4233|6772|6774|7157	ALK|ATM|IGF1R|JAK2|MET|STAT1|STAT3|TP53	-8.3	MyList
DisGeNET	35	C0235031	Neurologic Symptoms		-10	34	16	30304	233	31	8	26	7.9	367|472|1956|2064|2475|3717|5728|6772	AR|ATM|EGFR|ERBB2|MTOR|JAK2|PTEN|STAT1	-8.3	MyList
DisGeNET	35	C0153392	Malignant neoplasm of nasopharynx		-10	50	18	30304	136	31	7	23	7.5	207|595|1956|2064|3480|6774|7157	AKT1|CCND1|EGFR|ERBB2|IGF1R|STAT3|TP53	-8.3	MyList
DisGeNET	35	C4733094	progesterone receptor-positive breast cancer		-10	1.7e+02	29	30304	28	31	5	16	6.6	367|472|2064|2099|6772	AR|ATM|ERBB2|ESR1|STAT1	-8.3	MyList
DisGeNET	35	C4288754	Metastatic urothelial carcinoma		-10	1.7e+02	29	30304	28	31	5	16	6.6	207|367|1956|2064|7157	AKT1|AR|EGFR|ERBB2|TP53	-8.3	MyList
DisGeNET	35	C0346976	Secondary malignant neoplasm of pancreas		-10	85	22	30304	69	31	6	19	7.1	238|472|1956|2064|3717|7157	ALK|ATM|EGFR|ERBB2|JAK2|TP53	-8.3	MyList
DisGeNET	35	C0025268	Multiple Endocrine Neoplasia Type 2a		-10	85	22	30304	69	31	6	19	7.1	207|367|1981|2099|5728|7157	AKT1|AR|EIF4G1|ESR1|PTEN|TP53	-8.3	MyList
DisGeNET	35	C0043346	Xeroderma Pigmentosum		-10	50	18	30304	137	31	7	23	7.5	207|472|545|1956|5728|6774|7157	AKT1|ATM|ATR|EGFR|PTEN|STAT3|TP53	-8.3	MyList
DisGeNET	35	C4525301	Stage IIB Gallbladder Cancer AJCC v8		-10	24	14	30304	367	31	9	29	8.2	207|1956|2064|2065|2099|3717|5728|6774|7157	AKT1|EGFR|ERBB2|ERBB3|ESR1|JAK2|PTEN|STAT3|TP53	-8.3	MyList
DisGeNET	35	C4525305	Stage IV Gallbladder Cancer AJCC v8		-10	24	14	30304	367	31	9	29	8.2	207|1956|2064|2065|2099|3717|5728|6774|7157	AKT1|EGFR|ERBB2|ERBB3|ESR1|JAK2|PTEN|STAT3|TP53	-8.3	MyList
DisGeNET	35	C4525302	Stage III Gallbladder Cancer AJCC v8		-10	24	14	30304	367	31	9	29	8.2	207|1956|2064|2065|2099|3717|5728|6774|7157	AKT1|EGFR|ERBB2|ERBB3|ESR1|JAK2|PTEN|STAT3|TP53	-8.3	MyList
DisGeNET	35	C4525300	Stage IIA Gallbladder Cancer AJCC v8		-10	24	14	30304	367	31	9	29	8.2	207|1956|2064|2065|2099|3717|5728|6774|7157	AKT1|EGFR|ERBB2|ERBB3|ESR1|JAK2|PTEN|STAT3|TP53	-8.3	MyList
DisGeNET	35	C4525297	Stage 0 Gallbladder Cancer AJCC v8		-10	24	14	30304	367	31	9	29	8.2	207|1956|2064|2065|2099|3717|5728|6774|7157	AKT1|EGFR|ERBB2|ERBB3|ESR1|JAK2|PTEN|STAT3|TP53	-8.3	MyList
DisGeNET	35	C1266129	Atypical Lipoma		-10	84	22	30304	70	31	6	19	7.1	207|1956|2064|3480|4288|7157	AKT1|EGFR|ERBB2|IGF1R|MKI67|TP53	-8.2	MyList
DisGeNET	35	C0206696	Carcinoma, Signet Ring Cell		-10	84	22	30304	70	31	6	19	7.1	238|1956|2064|2099|5728|7157	ALK|EGFR|ERBB2|ESR1|PTEN|TP53	-8.2	MyList
DisGeNET	35	C0018799	Heart Diseases		-10	18	13	30304	537	31	10	32	8.4	367|1956|2064|2475|3717|4233|4846|5564|6774|7157	AR|EGFR|ERBB2|MTOR|JAK2|MET|NOS3|PRKAB1|STAT3|TP53	-8.2	MyList
DisGeNET	35	C3495949	Locally advanced breast cancer		-10	83	22	30304	71	31	6	19	7.1	472|1956|2064|2099|5728|7157	ATM|EGFR|ERBB2|ESR1|PTEN|TP53	-8.2	MyList
DisGeNET	35	C0280631	Leiomyosarcoma of uterus		-10	83	22	30304	71	31	6	19	7.1	207|367|2064|2099|5728|7157	AKT1|AR|ERBB2|ESR1|PTEN|TP53	-8.2	MyList
DisGeNET	35	C0004997	Benign Ovarian Neoplasm		-10	81	22	30304	72	31	6	19	7.1	595|1956|2064|2475|4233|7157	CCND1|EGFR|ERBB2|MTOR|MET|TP53	-8.2	MyList
DisGeNET	35	C0677055	CARCINOMA OF VULVA		-10	81	22	30304	72	31	6	19	7.1	595|1956|4846|5728|5925|7157	CCND1|EGFR|NOS3|PTEN|RB1|TP53	-8.2	MyList
DisGeNET	35	C4727838	Advanced Melanoma		-10	80	22	30304	73	31	6	19	7.1	238|369|1956|4233|5728|7157	ALK|ARAF|EGFR|MET|PTEN|TP53	-8.1	MyList
DisGeNET	35	C0006145	Breast Diseases		-10	80	22	30304	73	31	6	19	7.1	1956|2064|2099|3480|5728|7157	EGFR|ERBB2|ESR1|IGF1R|PTEN|TP53	-8.1	MyList
DisGeNET	35	C3809250	ESTROGEN RESISTANCE		-10	1.6e+02	28	30304	30	31	5	16	6.6	367|1956|2064|2065|2099	AR|EGFR|ERBB2|ERBB3|ESR1	-8.1	MyList
DisGeNET	35	C0040115	Thymus Hyperplasia		-10	1.6e+02	28	30304	30	31	5	16	6.6	207|595|2099|2475|5728	AKT1|CCND1|ESR1|MTOR|PTEN	-8.1	MyList
DisGeNET	35	C0344460	Carcinoma ex pleomorphic adenoma		-10	1.6e+02	28	30304	30	31	5	16	6.6	367|1956|2064|6774|7157	AR|EGFR|ERBB2|STAT3|TP53	-8.1	MyList
DisGeNET	35	C1332167	Adenoid cystic breast carcinoma		-9.9	4.3e+02	42	30304	9	31	4	13	6	2064|2099|5728|7157	ERBB2|ESR1|PTEN|TP53	-8.1	MyList
DisGeNET	35	C0278874	Adult Ependymoma		-9.9	48	18	30304	144	31	7	23	7.5	595|1956|4233|4288|5728|6774|7157	CCND1|EGFR|MET|MKI67|PTEN|STAT3|TP53	-8.1	MyList
DisGeNET	35	C0023532	Leukoplakia, Oral		-9.9	48	18	30304	144	31	7	23	7.5	472|595|1956|2064|4233|7157|11200	ATM|CCND1|EGFR|ERBB2|MET|TP53|CHEK2	-8.1	MyList
DisGeNET	35	C0796611	Newly Diagnosed Childhood Ependymoma		-9.9	48	18	30304	144	31	7	23	7.5	595|1956|4233|4288|5728|6774|7157	CCND1|EGFR|MET|MKI67|PTEN|STAT3|TP53	-8.1	MyList
DisGeNET	35	C0238301	Cancer of Nasopharynx		-9.9	47	18	30304	145	31	7	23	7.5	207|595|1956|2064|3480|6774|7157	AKT1|CCND1|EGFR|ERBB2|IGF1R|STAT3|TP53	-8.1	MyList
DisGeNET	35	C0149678	Epstein-Barr Virus Infections		-9.9	23	14	30304	384	31	9	29	8.2	207|238|472|595|1956|2064|5925|6774|7157	AKT1|ALK|ATM|CCND1|EGFR|ERBB2|RB1|STAT3|TP53	-8.1	MyList
DisGeNET	35	C0015672	Fatigue		-9.9	14	12	30304	759	31	11	35	8.6	367|472|595|1956|2064|2099|3717|4233|5564|6774|7157	AR|ATM|CCND1|EGFR|ERBB2|ESR1|JAK2|MET|PRKAB1|STAT3|TP53	-8.1	MyList
DisGeNET	35	C0279606	Childhood Hepatocellular Carcinoma		-9.9	47	18	30304	146	31	7	23	7.5	472|545|595|1956|2475|4233|7157	ATM|ATR|CCND1|EGFR|MTOR|MET|TP53	-8.1	MyList
DisGeNET	35	C0409974	Lupus Erythematosus		-9.9	18	13	30304	558	31	10	32	8.4	207|367|1435|1956|2064|2099|2475|4846|6772|6774	AKT1|AR|CSF1|EGFR|ERBB2|ESR1|MTOR|NOS3|STAT1|STAT3	-8.1	MyList
DisGeNET	35	C1851584	Childhood Ependymoma		-9.9	47	18	30304	147	31	7	23	7.5	595|1956|4233|4288|5728|6774|7157	CCND1|EGFR|MET|MKI67|PTEN|STAT3|TP53	-8.1	MyList
DisGeNET	35	C0010633	Cystadenoma		-9.9	78	21	30304	75	31	6	19	7.1	2064|2065|4288|5728|7157|11200	ERBB2|ERBB3|MKI67|PTEN|TP53|CHEK2	-8.1	MyList
DisGeNET	35	C0349458	Cervical intraepithelial neoplasia grade 1		-9.9	78	21	30304	75	31	6	19	7.1	595|1956|2099|4233|4288|7157	CCND1|EGFR|ESR1|MET|MKI67|TP53	-8.1	MyList
DisGeNET	35	C0206630	Endometrial Stromal Sarcoma		-9.9	78	21	30304	75	31	6	19	7.1	238|367|595|1956|2099|7157	ALK|AR|CCND1|EGFR|ESR1|TP53	-8.1	MyList
DisGeNET	35	C2931618	Gestational trophoblastic disease		-9.9	78	21	30304	75	31	6	19	7.1	207|1956|2065|5728|6774|7157	AKT1|EGFR|ERBB3|PTEN|STAT3|TP53	-8.1	MyList
DisGeNET	35	C0007194	Hypertrophic Cardiomyopathy		-9.9	17	13	30304	559	31	10	32	8.4	207|367|472|2099|2475|3480|4846|5894|6774|7157	AKT1|AR|ATM|ESR1|MTOR|IGF1R|NOS3|RAF1|STAT3|TP53	-8.1	MyList
DisGeNET	35	C0013080	Down Syndrome		-9.9	14	12	30304	765	31	11	35	8.6	207|595|1956|2064|2099|2475|3717|4846|6772|6774|7157	AKT1|CCND1|EGFR|ERBB2|ESR1|MTOR|JAK2|NOS3|STAT1|STAT3|TP53	-8.1	MyList
DisGeNET	35	C3714644	Thymus Neoplasms		-9.9	1.6e+02	28	30304	31	31	5	16	6.6	207|1956|5728|7157|11200	AKT1|EGFR|PTEN|TP53|CHEK2	-8.1	MyList
DisGeNET	35	C0206727	Nerve Sheath Tumors		-9.9	1.6e+02	28	30304	31	31	5	16	6.6	1956|2064|3480|5728|7157	EGFR|ERBB2|IGF1R|PTEN|TP53	-8.1	MyList
DisGeNET	35	C0027947	Neutropenia		-9.9	23	14	30304	389	31	9	29	8.2	238|1435|1956|2064|2099|3717|4233|6774|7157	ALK|CSF1|EGFR|ERBB2|ESR1|JAK2|MET|STAT3|TP53	-8.1	MyList
DisGeNET	35	C1333977	Hepatitis B Virus-Related Hepatocellular Carcinoma		-9.8	77	21	30304	76	31	6	19	7.1	595|1956|2065|2099|6774|7157	CCND1|EGFR|ERBB3|ESR1|STAT3|TP53	-8	MyList
DisGeNET	35	C0042138	Uterine Neoplasms		-9.8	1.5e+02	27	30304	32	31	5	16	6.6	207|1956|2064|2099|5728	AKT1|EGFR|ERBB2|ESR1|PTEN	-8	MyList
DisGeNET	35	C0005967	Bone neoplasms		-9.8	45	17	30304	151	31	7	23	7.5	207|1956|2064|2065|2099|4233|7157	AKT1|EGFR|ERBB2|ERBB3|ESR1|MET|TP53	-8	MyList
DisGeNET	35	C0206139	Lichen Planus, Oral		-9.8	30	15	30304	257	31	8	26	7.9	207|595|1956|2475|4846|6772|6774|7157	AKT1|CCND1|EGFR|MTOR|NOS3|STAT1|STAT3|TP53	-8	MyList
DisGeNET	35	C0023904	Liver Neoplasms, Experimental		-9.8	45	17	30304	152	31	7	23	7.5	332|595|3717|4233|5925|6774|7157	BIRC5|CCND1|JAK2|MET|RB1|STAT3|TP53	-8	MyList
DisGeNET	35	C0039483	Giant Cell Arteritis		-9.8	30	15	30304	260	31	8	26	7.9	595|1956|2064|2099|4846|5728|6772|7157	CCND1|EGFR|ERBB2|ESR1|NOS3|PTEN|STAT1|TP53	-8	MyList
DisGeNET	35	C0349534	Carcinoma of anal margin		-9.7	1.5e+02	27	30304	33	31	5	16	6.6	207|3480|5728|6774|7157	AKT1|IGF1R|PTEN|STAT3|TP53	-7.9	MyList
DisGeNET	35	C0154084	Stage 0 Breast Carcinoma		-9.7	1.5e+02	27	30304	33	31	5	16	6.6	207|1956|2064|2099|7157	AKT1|EGFR|ERBB2|ESR1|TP53	-7.9	MyList
DisGeNET	35	C0279545	Adult Epithelioid Sarcoma		-9.7	1.5e+02	27	30304	33	31	5	16	6.6	595|1956|4288|5728|7157	CCND1|EGFR|MKI67|PTEN|TP53	-7.9	MyList
DisGeNET	35	C0279989	Childhood Epithelioid Sarcoma		-9.7	1.5e+02	27	30304	33	31	5	16	6.6	595|1956|4288|5728|7157	CCND1|EGFR|MKI67|PTEN|TP53	-7.9	MyList
DisGeNET	35	C0442871	Microinvasive carcinoma		-9.7	3.9e+02	39	30304	10	31	4	13	6	2064|2099|4288|7157	ERBB2|ESR1|MKI67|TP53	-7.9	MyList
DisGeNET	35	C0206629	Pulmonary Blastoma		-9.7	3.9e+02	39	30304	10	31	4	13	6	238|1956|2064|7157	ALK|EGFR|ERBB2|TP53	-7.9	MyList
DisGeNET	35	C0850741	Smoker's lung		-9.7	3.9e+02	39	30304	10	31	4	13	6	238|1956|4233|7157	ALK|EGFR|MET|TP53	-7.9	MyList
DisGeNET	35	C0206726	gliosarcoma		-9.7	73	21	30304	80	31	6	19	7.1	207|1956|2099|5728|5925|7157	AKT1|EGFR|ESR1|PTEN|RB1|TP53	-7.9	MyList
DisGeNET	35	C1332347	Atypical Ductal Breast Hyperplasia		-9.7	73	21	30304	80	31	6	19	7.1	207|595|2064|2099|5925|7157	AKT1|CCND1|ERBB2|ESR1|RB1|TP53	-7.9	MyList
DisGeNET	35	C0004565	Melanoma, B16		-9.7	44	17	30304	157	31	7	23	7.5	1956|2064|2099|2475|5728|6774|7157	EGFR|ERBB2|ESR1|MTOR|PTEN|STAT3|TP53	-7.9	MyList
DisGeNET	35	C0018790	Cardiac Arrest		-9.7	21	13	30304	410	31	9	29	8.2	207|367|545|1956|2064|2099|2475|6774|7157	AKT1|AR|ATR|EGFR|ERBB2|ESR1|MTOR|STAT3|TP53	-7.9	MyList
DisGeNET	35	C0018800	Cardiomegaly		-9.7	29	15	30304	267	31	8	26	7.9	207|2475|4233|4846|5728|5894|6774|7157	AKT1|MTOR|MET|NOS3|PTEN|RAF1|STAT3|TP53	-7.9	MyList
DisGeNET	35	C0007095	Carcinoid Tumor		-9.7	29	15	30304	267	31	8	26	7.9	207|1956|2064|2475|4288|5728|5894|7157	AKT1|EGFR|ERBB2|MTOR|MKI67|PTEN|RAF1|TP53	-7.9	MyList
DisGeNET	35	C1266158	Nongerminomatous Germ Cell Tumor		-9.7	1.4e+02	27	30304	34	31	5	16	6.6	1956|2064|2099|4288|7157	EGFR|ERBB2|ESR1|MKI67|TP53	-7.9	MyList
DisGeNET	35	C4744444	Metastatic Lung Adenocarcinoma		-9.7	1.4e+02	27	30304	34	31	5	16	6.6	238|1956|2064|2099|7157	ALK|EGFR|ERBB2|ESR1|TP53	-7.9	MyList
DisGeNET	35	C1707444	Columnar Cell Change of the Breast		-9.6	72	20	30304	82	31	6	19	7.1	207|472|595|1956|2064|7157	AKT1|ATM|CCND1|EGFR|ERBB2|TP53	-7.9	MyList
DisGeNET	35	C2973725	Pulmonary arterial hypertension		-9.6	21	13	30304	413	31	9	29	8.2	472|2099|2475|3717|4846|5564|5728|6772|7157	ATM|ESR1|MTOR|JAK2|NOS3|PRKAB1|PTEN|STAT1|TP53	-7.9	MyList
DisGeNET	35	C0374997	Helicobacter pylori (H. pylori) infection in conditions classified elsewhere and of unspecified site		-9.6	16	12	30304	593	31	10	32	8.4	207|595|1956|2064|3717|4233|4288|5925|6774|7157	AKT1|CCND1|EGFR|ERBB2|JAK2|MET|MKI67|RB1|STAT3|TP53	-7.8	MyList
DisGeNET	35	C0018553	Hamartoma Syndrome, Multiple		-9.6	29	15	30304	270	31	8	26	7.9	207|367|1956|2475|3717|5728|6774|7157	AKT1|AR|EGFR|MTOR|JAK2|PTEN|STAT3|TP53	-7.8	MyList
DisGeNET	35	C1709527	B Acute Lymphoblastic Leukemia with t(9;22)(q34.1;q11.2); BCR-ABL1		-9.6	71	20	30304	83	31	6	19	7.1	207|2475|3717|5728|5925|7157	AKT1|MTOR|JAK2|PTEN|RB1|TP53	-7.8	MyList
DisGeNET	35	C1704230	Grade I Astrocytoma		-9.6	1.4e+02	26	30304	35	31	5	16	6.6	367|1956|2099|4233|7157	AR|EGFR|ESR1|MET|TP53	-7.8	MyList
DisGeNET	35	C0238019	Carcinoma of extrahepatic bile duct		-9.6	1.4e+02	26	30304	35	31	5	16	6.6	207|595|4288|5728|7157	AKT1|CCND1|MKI67|PTEN|TP53	-7.8	MyList
DisGeNET	35	C0079218	Fibromatosis, Aggressive		-9.6	70	20	30304	84	31	6	19	7.1	207|367|595|1435|2099|7157	AKT1|AR|CCND1|CSF1|ESR1|TP53	-7.8	MyList
DisGeNET	35	C1266184	Atypical Teratoid Rhabdoid Tumor		-9.6	70	20	30304	84	31	6	19	7.1	472|595|1956|2475|3480|7157	ATM|CCND1|EGFR|MTOR|IGF1R|TP53	-7.8	MyList
DisGeNET	35	C0346429	Multiple malignancy		-9.6	42	17	30304	163	31	7	23	7.5	207|1956|2064|2475|4233|7157|11200	AKT1|EGFR|ERBB2|MTOR|MET|TP53|CHEK2	-7.8	MyList
DisGeNET	35	C0553694	Oropharyngeal disorders		-9.6	42	17	30304	163	31	7	23	7.5	207|595|1956|2064|5728|6772|7157	AKT1|CCND1|EGFR|ERBB2|PTEN|STAT1|TP53	-7.8	MyList
DisGeNET	35	C1997217	Low grade glioma		-9.5	69	20	30304	85	31	6	19	7.1	207|367|1956|4233|6774|7157	AKT1|AR|EGFR|MET|STAT3|TP53	-7.8	MyList
DisGeNET	35	C0022548	Keloid		-9.5	41	17	30304	165	31	7	23	7.5	207|595|1956|3480|5728|6774|7157	AKT1|CCND1|EGFR|IGF1R|PTEN|STAT3|TP53	-7.8	MyList
DisGeNET	35	C1708781	Sarcomatoid carcinoma of the lung		-9.5	3.6e+02	38	30304	11	31	4	13	6	238|1956|3717|4233	ALK|EGFR|JAK2|MET	-7.8	MyList
DisGeNET	35	C0206658	Smooth Muscle Tumor		-9.5	1.4e+02	26	30304	36	31	5	16	6.6	238|1956|2099|4288|7157	ALK|EGFR|ESR1|MKI67|TP53	-7.8	MyList
DisGeNET	35	C1276146	Cutaneous lymphoma		-9.5	1.4e+02	26	30304	36	31	5	16	6.6	238|595|2065|6772|7157	ALK|CCND1|ERBB3|STAT1|TP53	-7.8	MyList
DisGeNET	35	C0153452	Malignant neoplasm of gallbladder		-9.5	21	13	30304	425	31	9	29	8.2	207|1956|2064|2065|2099|3717|5728|6774|7157	AKT1|EGFR|ERBB2|ERBB3|ESR1|JAK2|PTEN|STAT3|TP53	-7.8	MyList
DisGeNET	35	C0269102	Endometrioma		-9.5	28	15	30304	279	31	8	26	7.9	207|595|1956|2064|2099|2475|5728|7157	AKT1|CCND1|EGFR|ERBB2|ESR1|MTOR|PTEN|TP53	-7.7	MyList
DisGeNET	35	C2986658	Diffuse Intrinsic Pontine Glioma		-9.5	67	20	30304	87	31	6	19	7.1	207|2475|5728|6774|7157|11200	AKT1|MTOR|PTEN|STAT3|TP53|CHEK2	-7.7	MyList
DisGeNET	35	C0023486	Prolymphocytic Leukemia		-9.5	1.3e+02	26	30304	37	31	5	16	6.6	207|472|545|595|7157	AKT1|ATM|ATR|CCND1|TP53	-7.7	MyList
DisGeNET	35	C3900097	Adult Penile Carcinoma		-9.5	1.3e+02	26	30304	37	31	5	16	6.6	207|332|367|1956|7157	AKT1|BIRC5|AR|EGFR|TP53	-7.7	MyList
TRRUST	34	TRR01546	Regulated by: YBX1		-9.5	1.3e+02	26	30304	37	31	5	16	6.6	367|1956|2064|2065|4233	AR|EGFR|ERBB2|ERBB3|MET	-7.7	MyList
TRRUST	34	TRR00275	Regulated by: ESR1		-9.5	67	20	30304	88	31	6	19	7.1	367|595|1956|2099|3717|7157	AR|CCND1|EGFR|ESR1|JAK2|TP53	-7.7	MyList
DisGeNET	35	C0085110	Severe Combined Immunodeficiency		-9.5	28	14	30304	284	31	8	26	7.9	472|595|2064|3717|5728|6772|6774|7157	ATM|CCND1|ERBB2|JAK2|PTEN|STAT1|STAT3|TP53	-7.7	MyList
DisGeNET	35	C1333064	Classical Hodgkin's Lymphoma		-9.4	27	14	30304	285	31	8	26	7.9	238|472|3480|3717|4233|6772|6774|7157	ALK|ATM|IGF1R|JAK2|MET|STAT1|STAT3|TP53	-7.7	MyList
DisGeNET	35	C0001339	Acute pancreatitis		-9.4	20	13	30304	435	31	9	29	8.2	207|332|1956|2064|2099|3717|5728|6774|7157	AKT1|BIRC5|EGFR|ERBB2|ESR1|JAK2|PTEN|STAT3|TP53	-7.7	MyList
DisGeNET	35	C0039538	Teratoma		-9.4	40	16	30304	171	31	7	23	7.5	332|367|472|2099|5728|5925|7157	BIRC5|AR|ATM|ESR1|PTEN|RB1|TP53	-7.7	MyList
DisGeNET	35	C2981142	Refractory anemia, without ringed sideroblasts, without excess blasts		-9.4	1.3e+02	25	30304	38	31	5	16	6.6	367|1435|3717|5925|7157	AR|CSF1|JAK2|RB1|TP53	-7.6	MyList
DisGeNET	35	C0349604	Intracranial Meningioma		-9.4	1.3e+02	25	30304	38	31	5	16	6.6	207|472|2065|5728|7157	AKT1|ATM|ERBB3|PTEN|TP53	-7.6	MyList
DisGeNET	35	C0023448	Lymphoid leukemia		-9.4	27	14	30304	288	31	8	26	7.9	207|238|472|3480|3717|5728|6774|7157	AKT1|ALK|ATM|IGF1R|JAK2|PTEN|STAT3|TP53	-7.6	MyList
DisGeNET	35	C0002622	Amnesia		-9.4	40	16	30304	173	31	7	23	7.5	1956|2064|2475|3480|3667|5564|6774	EGFR|ERBB2|MTOR|IGF1R|IRS1|PRKAB1|STAT3	-7.6	MyList
DisGeNET	35	C0206716	Ganglioglioma		-9.4	64	19	30304	91	31	6	19	7.1	238|367|1956|2475|5728|7157	ALK|AR|EGFR|MTOR|PTEN|TP53	-7.6	MyList
DisGeNET	35	C0740277	Bile duct carcinoma		-9.4	64	19	30304	91	31	6	19	7.1	207|1956|2064|2099|3480|7157	AKT1|EGFR|ERBB2|ESR1|IGF1R|TP53	-7.6	MyList
DisGeNET	35	C0220636	Malignant neoplasm of salivary gland		-9.4	64	19	30304	91	31	6	19	7.1	367|595|1956|2064|4233|7157	AR|CCND1|EGFR|ERBB2|MET|TP53	-7.6	MyList
DisGeNET	35	C0349649	Pulmonary lymphangioleiomyomatosis		-9.4	3.3e+02	36	30304	12	31	4	13	6	1956|2099|2475|6774	EGFR|ESR1|MTOR|STAT3	-7.6	MyList
DisGeNET	35	C4049328	Renal medullary carcinoma		-9.4	3.3e+02	36	30304	12	31	4	13	6	238|595|2475|5728	ALK|CCND1|MTOR|PTEN	-7.6	MyList
DisGeNET	35	C0153601	Malignant neoplasm of penis		-9.3	1.3e+02	25	30304	39	31	5	16	6.6	207|332|367|1956|7157	AKT1|BIRC5|AR|EGFR|TP53	-7.6	MyList
DisGeNET	35	C0027643	Neoplasm Recurrence, Local		-9.3	1.3e+02	25	30304	39	31	5	16	6.6	238|367|1956|2064|2099	ALK|AR|EGFR|ERBB2|ESR1	-7.6	MyList
DisGeNET	35	C0041696	Unipolar Depression		-9.3	15	12	30304	641	31	10	32	8.4	367|595|1956|2064|2065|2099|2475|3480|4233|4846	AR|CCND1|EGFR|ERBB2|ERBB3|ESR1|MTOR|IGF1R|MET|NOS3	-7.5	MyList
DisGeNET	35	C0020429	Hyperalgesia		-9.3	20	13	30304	451	31	9	29	8.2	207|1956|2099|2475|3667|3717|5728|5894|6774	AKT1|EGFR|ESR1|MTOR|IRS1|JAK2|PTEN|RAF1|STAT3	-7.5	MyList
DisGeNET	35	C0027962	Melanocytic nevus		-9.3	26	14	30304	297	31	8	26	7.9	207|595|1956|2064|4288|5728|5894|7157	AKT1|CCND1|EGFR|ERBB2|MKI67|PTEN|RAF1|TP53	-7.5	MyList
DisGeNET	35	C0035126	Reperfusion Injury		-9.3	26	14	30304	300	31	8	26	7.9	332|595|4233|4846|5728|6772|6774|7157	BIRC5|CCND1|MET|NOS3|PTEN|STAT1|STAT3|TP53	-7.5	MyList
DisGeNET	35	C0017661	IGA Glomerulonephritis		-9.3	19	13	30304	456	31	9	29	8.2	545|595|1956|1981|2475|4846|5728|6772|7157	ATR|CCND1|EGFR|EIF4G1|MTOR|NOS3|PTEN|STAT1|TP53	-7.5	MyList
DisGeNET	35	C2347762	Childhood Teratoma		-9.3	62	19	30304	95	31	6	19	7.1	367|472|5728|5925|7157|11200	AR|ATM|PTEN|RB1|TP53|CHEK2	-7.5	MyList
DisGeNET	35	C4688007	Platinum-Resistant Ovarian Carcinoma		-9.2	1.2e+02	24	30304	41	31	5	16	6.6	207|2065|2099|3717|6774	AKT1|ERBB3|ESR1|JAK2|STAT3	-7.5	MyList
DisGeNET	35	C0278493	Breast cancer recurrent		-9.2	1.2e+02	24	30304	41	31	5	16	6.6	1956|2064|2065|2099|7157	EGFR|ERBB2|ERBB3|ESR1|TP53	-7.5	MyList
DisGeNET	35	C0206684	Sebaceous Adenocarcinoma		-9.2	1.2e+02	24	30304	41	31	5	16	6.6	367|1956|2064|5728|7157	AR|EGFR|ERBB2|PTEN|TP53	-7.5	MyList
DisGeNET	35	C0017185	Gastrointestinal Neoplasms		-9.2	38	16	30304	182	31	7	23	7.5	207|238|1956|2064|5728|7157|8772	AKT1|ALK|EGFR|ERBB2|PTEN|TP53|FADD	-7.5	MyList
DisGeNET	35	C0265219	Miller Dieker syndrome		-9.2	38	16	30304	182	31	7	23	7.5	472|595|3717|5728|6774|7157|11200	ATM|CCND1|JAK2|PTEN|STAT3|TP53|CHEK2	-7.5	MyList
DisGeNET	35	C0206663	Neuroectodermal Tumor, Primitive		-9.2	37	16	30304	184	31	7	23	7.5	595|1956|2475|3480|5728|7157|11200	CCND1|EGFR|MTOR|IGF1R|PTEN|TP53|CHEK2	-7.5	MyList
DisGeNET	35	C1318543	Fibrous histiocytoma of tendon sheath		-9.2	3e+02	35	30304	13	31	4	13	6	367|1435|3717|7157	AR|CSF1|JAK2|TP53	-7.5	MyList
TRRUST	34	TRR00889	Regulated by: NKX3-1		-9.2	3e+02	35	30304	13	31	4	13	6	367|595|2099|3480	AR|CCND1|ESR1|IGF1R	-7.5	MyList
DisGeNET	35	C0002991	Cutaneous Fibrous Histiocytoma		-9.2	1.2e+02	24	30304	42	31	5	16	6.6	238|367|2099|2475|7157	ALK|AR|ESR1|MTOR|TP53	-7.4	MyList
DisGeNET	35	C1378703	Renal carcinoma		-9.1	15	11	30304	665	31	10	32	8.4	207|238|595|1956|2475|3480|4233|5728|6774|7157	AKT1|ALK|CCND1|EGFR|MTOR|IGF1R|MET|PTEN|STAT3|TP53	-7.4	MyList
DisGeNET	35	C0345905	Intrahepatic Cholangiocarcinoma		-9.1	19	12	30304	470	31	9	29	8.2	207|369|595|1956|2064|5728|5894|6774|7157	AKT1|ARAF|CCND1|EGFR|ERBB2|PTEN|RAF1|STAT3|TP53	-7.4	MyList
DisGeNET	35	C0949059	Polyp of large intestine		-9.1	59	19	30304	99	31	6	19	7.1	207|472|3480|5728|7157|11200	AKT1|ATM|IGF1R|PTEN|TP53|CHEK2	-7.4	MyList
DisGeNET	35	C2316810	Chronic kidney disease stage 5		-9.1	15	11	30304	666	31	10	32	8.4	238|545|1956|2099|2475|3667|4233|4846|5564|6772	ALK|ATR|EGFR|ESR1|MTOR|IRS1|MET|NOS3|PRKAB1|STAT1	-7.4	MyList
DisGeNET	35	C4721666	Bladder cancer stage IV		-9.1	1.1e+02	24	30304	43	31	5	16	6.6	207|2064|2475|6774|7157	AKT1|ERBB2|MTOR|STAT3|TP53	-7.4	MyList
DisGeNET	35	C0349530	Early gastric cancer		-9.1	59	18	30304	100	31	6	19	7.1	595|1956|2064|5728|6774|7157	CCND1|EGFR|ERBB2|PTEN|STAT3|TP53	-7.4	MyList
DisGeNET	35	C0011644	Scleroderma		-9.1	25	14	30304	316	31	8	26	7.9	207|1435|1956|2099|4233|4846|6774|7157	AKT1|CSF1|EGFR|ESR1|MET|NOS3|STAT3|TP53	-7.3	MyList
DisGeNET	35	C0004763	Barrett Esophagus		-9.1	18	12	30304	478	31	9	29	8.2	472|595|1956|2064|2099|3480|4288|6774|7157	ATM|CCND1|EGFR|ERBB2|ESR1|IGF1R|MKI67|STAT3|TP53	-7.3	MyList
DisGeNET	35	C0205768	Subependymal Giant Cell Astrocytoma		-9.1	1.1e+02	23	30304	44	31	5	16	6.6	367|2099|2475|4233|7157	AR|ESR1|MTOR|MET|TP53	-7.3	MyList
DisGeNET	35	C0023531	Leukoplakia		-9.1	58	18	30304	102	31	6	19	7.1	472|595|840|1956|2064|7157	ATM|CCND1|CASP7|EGFR|ERBB2|TP53	-7.3	MyList
DisGeNET	35	C0031099	Periodontitis		-9.1	14	11	30304	680	31	10	32	8.4	207|332|367|472|1435|2099|4233|4846|6772|7157	AKT1|BIRC5|AR|ATM|CSF1|ESR1|MET|NOS3|STAT1|TP53	-7.3	MyList
DisGeNET	35	C0242788	Breast Neoplasms, Male		-9.1	2.8e+02	33	30304	14	31	4	13	6	367|2099|7157|11200	AR|ESR1|TP53|CHEK2	-7.3	MyList
DisGeNET	35	C1519214	Glioblastoma, IDH-Mutant		-9.1	2.8e+02	33	30304	14	31	4	13	6	1956|4233|5728|7157	EGFR|MET|PTEN|TP53	-7.3	MyList
DisGeNET	35	C0220654	Meningeal Carcinomatosis		-9.1	2.8e+02	33	30304	14	31	4	13	6	238|1956|2064|4233	ALK|EGFR|ERBB2|MET	-7.3	MyList
DisGeNET	35	C0206743	Rhabdoid Tumor		-9	57	18	30304	103	31	6	19	7.1	207|238|595|1956|4288|7157	AKT1|ALK|CCND1|EGFR|MKI67|TP53	-7.3	MyList
DisGeNET	35	C0152136	Low Tension Glaucoma		-9	57	18	30304	103	31	6	19	7.1	207|2475|4846|5728|7157|11200	AKT1|MTOR|NOS3|PTEN|TP53|CHEK2	-7.3	MyList
DisGeNET	35	C1336745	Thymic Lymphoma		-9	1.1e+02	23	30304	45	31	5	16	6.6	207|472|5728|5894|7157	AKT1|ATM|PTEN|RAF1|TP53	-7.3	MyList
DisGeNET	35	C1519714	Type II Endometrial Adenocarcinoma		-9	9.8e+02	54	30304	3	31	3	9.7	5.3	2475|5728|7157	MTOR|PTEN|TP53	-7.3	MyList
DisGeNET	35	C4025038	Abnormality of the tibial metaphysis		-9	9.8e+02	54	30304	3	31	3	9.7	5.3	5925|7157|11200	RB1|TP53|CHEK2	-7.3	MyList
DisGeNET	35	C1335409	Prostate Phyllodes Tumor		-9	9.8e+02	54	30304	3	31	3	9.7	5.3	367|1956|2064	AR|EGFR|ERBB2	-7.3	MyList
DisGeNET	35	C0030521	Parathyroid Neoplasms		-9	56	18	30304	104	31	6	19	7.1	367|595|1956|2099|4288|7157	AR|CCND1|EGFR|ESR1|MKI67|TP53	-7.3	MyList
DisGeNET	35	C0040147	Thyroiditis		-9	56	18	30304	104	31	6	19	7.1	207|2064|5728|6772|6774|7157	AKT1|ERBB2|PTEN|STAT1|STAT3|TP53	-7.3	MyList
DisGeNET	35	C0042373	Vascular Diseases		-9	14	11	30304	688	31	10	32	8.4	207|2099|2475|4846|5564|5728|5894|6772|6774|7157	AKT1|ESR1|MTOR|NOS3|PRKAB1|PTEN|RAF1|STAT1|STAT3|TP53	-7.3	MyList
DisGeNET	35	C0020443	Hypercholesterolemia		-9	18	12	30304	489	31	9	29	8.2	367|1435|1956|2099|2475|4846|5564|5728|6774	AR|CSF1|EGFR|ESR1|MTOR|NOS3|PRKAB1|PTEN|STAT3	-7.3	MyList
DisGeNET	35	C0039103	Synovitis		-9	35	15	30304	197	31	7	23	7.5	1435|1956|2475|5564|6772|6774|7157	CSF1|EGFR|MTOR|PRKAB1|STAT1|STAT3|TP53	-7.3	MyList
DisGeNET	35	C1959632	Plasma Cell Neoplasm		-9	1.1e+02	23	30304	46	31	5	16	6.6	238|595|4233|5728|7157	ALK|CCND1|MET|PTEN|TP53	-7.2	MyList
DisGeNET	35	C0334287	Fibrolamellar Hepatocellular Carcinoma		-9	1.1e+02	23	30304	46	31	5	16	6.6	369|595|1956|2064|7157	ARAF|CCND1|EGFR|ERBB2|TP53	-7.2	MyList
DisGeNET	35	C2363741	HIV-1 infection		-9	14	11	30304	695	31	10	32	8.4	207|332|472|1435|2064|2099|5728|6772|6774|7157	AKT1|BIRC5|ATM|CSF1|ERBB2|ESR1|PTEN|STAT1|STAT3|TP53	-7.2	MyList
DisGeNET	35	C1658953	tumor vasculature		-8.9	34	15	30304	200	31	7	23	7.5	207|595|1956|3717|4233|4846|6774	AKT1|CCND1|EGFR|JAK2|MET|NOS3|STAT3	-7.2	MyList
TRRUST	34	TRR00011	Regulated by: AR		-8.9	55	18	30304	107	31	6	19	7.1	207|1956|2064|2065|3480|5728	AKT1|EGFR|ERBB2|ERBB3|IGF1R|PTEN	-7.2	MyList
DisGeNET	35	C1333001	Childhood Renal Cell Carcinoma		-8.9	55	18	30304	107	31	6	19	7.1	207|367|595|2475|5728|7157	AKT1|AR|CCND1|MTOR|PTEN|TP53	-7.2	MyList
DisGeNET	35	C0024115	Lung diseases		-8.9	14	11	30304	700	31	10	32	8.4	238|472|1956|2099|2475|3480|4846|5728|6774|7157	ALK|ATM|EGFR|ESR1|MTOR|IGF1R|NOS3|PTEN|STAT3|TP53	-7.2	MyList
DisGeNET	35	C0175704	LEOPARD Syndrome		-8.9	1e+02	23	30304	47	31	5	16	6.6	207|2475|3667|5728|5894	AKT1|MTOR|IRS1|PTEN|RAF1	-7.2	MyList
DisGeNET	35	C0496930	Neoplasm of uncertain or unknown behavior of bladder		-8.9	2.6e+02	32	30304	15	31	4	13	6	472|2065|2475|5925	ATM|ERBB3|MTOR|RB1	-7.2	MyList
DisGeNET	35	C0154017	Benign neoplasm of bladder		-8.9	2.6e+02	32	30304	15	31	4	13	6	472|2065|2475|5925	ATM|ERBB3|MTOR|RB1	-7.2	MyList
DisGeNET	35	C2987252	Esophageal Spindle Cell Carcinoma		-8.9	2.6e+02	32	30304	15	31	4	13	6	595|1956|4233|7157	CCND1|EGFR|MET|TP53	-7.2	MyList
DisGeNET	35	C0038362	Stomatitis		-8.9	54	18	30304	109	31	6	19	7.1	595|1956|2064|2099|2475|6774	CCND1|EGFR|ERBB2|ESR1|MTOR|STAT3	-7.2	MyList
DisGeNET	35	C0677607	Hashimoto Disease		-8.9	23	13	30304	335	31	8	26	7.9	595|2064|2099|2475|5728|6772|6774|7157	CCND1|ERBB2|ESR1|MTOR|PTEN|STAT1|STAT3|TP53	-7.2	MyList
DisGeNET	35	C0034902	Pure Red-Cell Aplasia		-8.9	1e+02	22	30304	48	31	5	16	6.6	367|2099|6774|7157|11200	AR|ESR1|STAT3|TP53|CHEK2	-7.2	MyList
DisGeNET	35	C0699753	Cancer Relapse		-8.9	1e+02	22	30304	48	31	5	16	6.6	207|367|2064|4233|6774	AKT1|AR|ERBB2|MET|STAT3	-7.2	MyList
DisGeNET	35	C0038013	Ankylosing spondylitis		-8.9	14	11	30304	710	31	10	32	8.4	367|1435|1956|2099|3480|3667|3717|4846|5728|6774	AR|CSF1|EGFR|ESR1|IGF1R|IRS1|JAK2|NOS3|PTEN|STAT3	-7.2	MyList
DisGeNET	35	C2216702	malignant neoplasm of breast staging		-8.8	1e+02	22	30304	49	31	5	16	6.6	595|2064|2099|6774|7157	CCND1|ERBB2|ESR1|STAT3|TP53	-7.1	MyList
DisGeNET	35	C1514428	Primary peritoneal carcinoma		-8.8	1e+02	22	30304	49	31	5	16	6.6	238|1956|5728|7157|11200	ALK|EGFR|PTEN|TP53|CHEK2	-7.1	MyList
DisGeNET	35	C0017150	Gastrinoma		-8.8	1e+02	22	30304	49	31	5	16	6.6	1956|2064|3480|4233|7157	EGFR|ERBB2|IGF1R|MET|TP53	-7.1	MyList
DisGeNET	35	C0853105	Penis carcinoma		-8.8	1e+02	22	30304	49	31	5	16	6.6	207|332|367|1956|7157	AKT1|BIRC5|AR|EGFR|TP53	-7.1	MyList
DisGeNET	35	C0158266	Intervertebral Disc Degeneration		-8.8	23	13	30304	342	31	8	26	7.9	207|367|1435|1956|2475|3480|5728|6774	AKT1|AR|CSF1|EGFR|MTOR|IGF1R|PTEN|STAT3	-7.1	MyList
DisGeNET	35	C0205874	Papilloma, Squamous Cell		-8.8	2.4e+02	31	30304	16	31	4	13	6	595|1956|2064|7157	CCND1|EGFR|ERBB2|TP53	-7.1	MyList
DisGeNET	35	C0278506	Non-small cell lung cancer stage III		-8.8	2.4e+02	31	30304	16	31	4	13	6	238|595|1956|7157	ALK|CCND1|EGFR|TP53	-7.1	MyList
DisGeNET	35	C3898877	hormone-resistant prostate cancer		-8.8	2.4e+02	31	30304	16	31	4	13	6	367|595|5728|6774	AR|CCND1|PTEN|STAT3	-7.1	MyList
DisGeNET	35	C0006111	Brain Diseases		-8.8	23	13	30304	345	31	8	26	7.9	207|238|472|545|2475|3480|5728|7157	AKT1|ALK|ATM|ATR|MTOR|IGF1R|PTEN|TP53	-7.1	MyList
DisGeNET	35	C0730328	Central Serous Chorioretinopathy		-8.8	32	15	30304	211	31	7	23	7.5	207|367|1956|2064|5728|6774|7157	AKT1|AR|EGFR|ERBB2|PTEN|STAT3|TP53	-7.1	MyList
DisGeNET	35	C0206669	Hepatocellular Adenoma		-8.8	51	17	30304	114	31	6	19	7.1	207|2475|4233|5728|6774|7157	AKT1|MTOR|MET|PTEN|STAT3|TP53	-7.1	MyList
DisGeNET	35	C0016034	Breast Fibrocystic Disease		-8.8	51	17	30304	114	31	6	19	7.1	367|595|1956|2064|2099|7157	AR|CCND1|EGFR|ERBB2|ESR1|TP53	-7.1	MyList
DisGeNET	35	C2349952	Oropharyngeal Carcinoma		-8.7	51	17	30304	115	31	6	19	7.1	207|545|595|1956|2099|7157	AKT1|ATR|CCND1|EGFR|ESR1|TP53	-7	MyList
DisGeNET	35	C0206721	Inverted Papilloma		-8.7	96	22	30304	51	31	5	16	6.6	595|1956|2064|5728|7157	CCND1|EGFR|ERBB2|PTEN|TP53	-7	MyList
DisGeNET	35	C0741682	Premenopausal breast cancer		-8.7	96	22	30304	51	31	5	16	6.6	595|2064|2099|4233|7157	CCND1|ERBB2|ESR1|MET|TP53	-7	MyList
DisGeNET	35	C0036095	Salivary Gland Neoplasms		-8.7	51	17	30304	116	31	6	19	7.1	207|595|2064|5728|6774|7157	AKT1|CCND1|ERBB2|PTEN|STAT3|TP53	-7	MyList
DisGeNET	35	C0086404	Experimental Hepatoma		-8.7	50	17	30304	117	31	6	19	7.1	595|3717|4233|5925|6774|7157	CCND1|JAK2|MET|RB1|STAT3|TP53	-7	MyList
DisGeNET	35	C0684337	Ewings sarcoma-primitive neuroectodermal tumor (PNET)		-8.7	50	17	30304	117	31	6	19	7.1	595|1956|2064|5728|7157|11200	CCND1|EGFR|ERBB2|PTEN|TP53|CHEK2	-7	MyList
DisGeNET	35	C1511789	Desmoplastic		-8.7	50	17	30304	117	31	6	19	7.1	472|2064|2099|3480|4288|7157	ATM|ERBB2|ESR1|IGF1R|MKI67|TP53	-7	MyList
DisGeNET	35	C1704423	Milroy Disease		-8.7	94	21	30304	52	31	5	16	6.6	207|595|5728|5925|7157	AKT1|CCND1|PTEN|RB1|TP53	-7	MyList
DisGeNET	35	C0025568	Metaplasia		-8.7	94	21	30304	52	31	5	16	6.6	1956|2099|4233|4288|7157	EGFR|ESR1|MET|MKI67|TP53	-7	MyList
DisGeNET	35	C2363142	T-Cell Prolymphocytic Leukemia		-8.7	94	21	30304	52	31	5	16	6.6	238|472|3667|6774|7157	ALK|ATM|IRS1|STAT3|TP53	-7	MyList
DisGeNET	35	C1959582	PTEN Hamartoma Tumor Syndrome		-8.7	2.3e+02	30	30304	17	31	4	13	6	207|1956|2475|5728	AKT1|EGFR|MTOR|PTEN	-7	MyList
DisGeNET	35	C0279651	Gallbladder adenocarcinoma		-8.7	92	21	30304	53	31	5	16	6.6	595|1956|2064|3717|7157	CCND1|EGFR|ERBB2|JAK2|TP53	-7	MyList
DisGeNET	35	C1336905	Endometrial Endometrioid Adenocarcinoma		-8.7	92	21	30304	53	31	5	16	6.6	367|595|1956|2099|7157	AR|CCND1|EGFR|ESR1|TP53	-7	MyList
DisGeNET	35	C0011615	Dermatitis, Atopic		-8.6	13	11	30304	751	31	10	32	8.4	207|1435|1956|2064|2099|2475|3717|6772|6774|7157	AKT1|CSF1|EGFR|ERBB2|ESR1|MTOR|JAK2|STAT1|STAT3|TP53	-6.9	MyList
DisGeNET	35	C0206677	Adenomatous Polyps		-8.6	49	17	30304	120	31	6	19	7.1	2064|2099|2475|3480|5728|7157	ERBB2|ESR1|MTOR|IGF1R|PTEN|TP53	-6.9	MyList
DisGeNET	35	C0862506	Borderline ovarian tumour		-8.6	91	21	30304	54	31	5	16	6.6	367|2064|2065|2099|7157	AR|ERBB2|ERBB3|ESR1|TP53	-6.9	MyList
DisGeNET	35	C3160889	Node-negative breast cancer		-8.6	91	21	30304	54	31	5	16	6.6	207|2064|2099|5728|7157	AKT1|ERBB2|ESR1|PTEN|TP53	-6.9	MyList
DisGeNET	35	C0027022	Myeloproliferative disease		-8.6	21	13	30304	365	31	8	26	7.9	207|238|367|1956|3480|3717|6774|7157	AKT1|ALK|AR|EGFR|IGF1R|JAK2|STAT3|TP53	-6.9	MyList
DisGeNET	35	C0750974	Brain Tumor, Primary		-8.6	48	17	30304	122	31	6	19	7.1	238|472|595|1956|5894|7157	ALK|ATM|CCND1|EGFR|RAF1|TP53	-6.9	MyList
DisGeNET	35	C0585362	Squamous cell carcinoma of mouth		-8.6	48	17	30304	123	31	6	19	7.1	472|595|1956|2475|5728|7157	ATM|CCND1|EGFR|MTOR|PTEN|TP53	-6.9	MyList
DisGeNET	35	C4725076	Advanced Urothelial Carcinoma		-8.6	2.2e+02	29	30304	18	31	4	13	6	207|2064|2475|7157	AKT1|ERBB2|MTOR|TP53	-6.9	MyList
DisGeNET	35	C0238122	Fallopian Tube Carcinoma		-8.6	2.2e+02	29	30304	18	31	4	13	6	472|1956|2064|7157	ATM|EGFR|ERBB2|TP53	-6.9	MyList
DisGeNET	35	C0240164	Squamous Papilloma of the Larynx		-8.6	2.2e+02	29	30304	18	31	4	13	6	1956|4288|5728|7157	EGFR|MKI67|PTEN|TP53	-6.9	MyList
DisGeNET	35	C0027796	Neuralgia		-8.6	13	11	30304	766	31	10	32	8.4	207|1435|1956|2475|3717|4846|5728|6772|6774|7157	AKT1|CSF1|EGFR|MTOR|JAK2|NOS3|PTEN|STAT1|STAT3|TP53	-6.9	MyList
DisGeNET	35	C0039590	Testicular Neoplasms		-8.6	47	17	30304	124	31	6	19	7.1	207|367|2064|3480|5728|7157	AKT1|AR|ERBB2|IGF1R|PTEN|TP53	-6.9	MyList
DisGeNET	35	C0019207	Hepatoma, Morris		-8.6	47	17	30304	124	31	6	19	7.1	595|3717|4233|5925|6774|7157	CCND1|JAK2|MET|RB1|STAT3|TP53	-6.9	MyList
DisGeNET	35	C0338078	Non-Functioning Pituitary Gland Neoplasm		-8.5	87	21	30304	56	31	5	16	6.6	207|595|1956|2099|7157	AKT1|CCND1|EGFR|ESR1|TP53	-6.8	MyList
DisGeNET	35	C0279530	Malignant Bone Neoplasm		-8.5	47	16	30304	125	31	6	19	7.1	1956|2099|2475|3717|6772|7157	EGFR|ESR1|MTOR|JAK2|STAT1|TP53	-6.8	MyList
DisGeNET	35	C0019208	Hepatoma, Novikoff		-8.5	47	16	30304	125	31	6	19	7.1	595|3717|4233|5925|6774|7157	CCND1|JAK2|MET|RB1|STAT3|TP53	-6.8	MyList
DisGeNET	35	C0280856	Squamous cell carcinoma of vulva		-8.5	86	20	30304	57	31	5	16	6.6	207|595|1956|6772|7157	AKT1|CCND1|EGFR|STAT1|TP53	-6.8	MyList
DisGeNET	35	C0854988	Adenocarcinoma of lung, stage IV		-8.5	2.1e+02	29	30304	19	31	4	13	6	238|1956|2064|4233	ALK|EGFR|ERBB2|MET	-6.8	MyList
DisGeNET	35	C1866398	Proteus-Like Syndrome (disorder)		-8.4	7.3e+02	47	30304	4	31	3	9.7	5.3	207|1956|5728	AKT1|EGFR|PTEN	-6.7	MyList
DisGeNET	35	C1367789	Digital papillary eccrine carcinoma of skin		-8.4	7.3e+02	47	30304	4	31	3	9.7	5.3	1956|2064|7157	EGFR|ERBB2|TP53	-6.7	MyList
DisGeNET	35	C1735635	Progression of adenocarcinoma		-8.4	7.3e+02	47	30304	4	31	3	9.7	5.3	1956|2064|6774	EGFR|ERBB2|STAT3	-6.7	MyList
DisGeNET	35	C1336839	Type 1 Papillary Renal Cell Carcinoma		-8.4	7.3e+02	47	30304	4	31	3	9.7	5.3	4233|5728|11200	MET|PTEN|CHEK2	-6.7	MyList
DisGeNET	35	C1334615	Malignant Phyllodes Tumor of Prostate		-8.4	7.3e+02	47	30304	4	31	3	9.7	5.3	367|1956|2064	AR|EGFR|ERBB2	-6.7	MyList
DisGeNET	35	C0024225	Lymphangitis		-8.4	7.3e+02	47	30304	4	31	3	9.7	5.3	238|1956|6772	ALK|EGFR|STAT1	-6.7	MyList
DisGeNET	35	C1367774	Eccrine Papillary Adenocarcinoma		-8.4	7.3e+02	47	30304	4	31	3	9.7	5.3	1956|2064|7157	EGFR|ERBB2|TP53	-6.7	MyList
DisGeNET	35	C4025040	Abnormality of the femoral metaphysis		-8.4	7.3e+02	47	30304	4	31	3	9.7	5.3	5925|7157|11200	RB1|TP53|CHEK2	-6.7	MyList
DisGeNET	35	C3888504	HER-2 protein overexpression		-8.4	7.3e+02	47	30304	4	31	3	9.7	5.3	1956|2064|2099	EGFR|ERBB2|ESR1	-6.7	MyList
DisGeNET	35	C0399474	Dysplastic oral leukoplakia		-8.4	7.3e+02	47	30304	4	31	3	9.7	5.3	1956|2064|7157	EGFR|ERBB2|TP53	-6.7	MyList
DisGeNET	35	C0235833	Congenital diaphragmatic hernia		-8.4	29	14	30304	239	31	7	23	7.5	207|2099|2475|3480|4288|4846|6774	AKT1|ESR1|MTOR|IGF1R|MKI67|NOS3|STAT3	-6.7	MyList
DisGeNET	35	C3888194	MIXED LINEAGE LEUKEMIA		-8.4	29	14	30304	240	31	7	23	7.5	367|472|595|2099|3480|4233|7157	AR|ATM|CCND1|ESR1|IGF1R|MET|TP53	-6.7	MyList
DisGeNET	35	C0023524	Leukoencephalopathy, Progressive Multifocal		-8.4	29	14	30304	240	31	7	23	7.5	207|545|595|2475|6772|6774|7157	AKT1|ATR|CCND1|MTOR|STAT1|STAT3|TP53	-6.7	MyList
DisGeNET	35	C0027533	Neck Neoplasms		-8.4	44	16	30304	132	31	6	19	7.1	595|1956|2064|6774|7157|8772	CCND1|EGFR|ERBB2|STAT3|TP53|FADD	-6.7	MyList
DisGeNET	35	C0333307	Superficial ulcer		-8.4	28	14	30304	242	31	7	23	7.5	472|545|1435|2099|3717|6774|7157	ATM|ATR|CSF1|ESR1|JAK2|STAT3|TP53	-6.7	MyList
DisGeNET	35	C0262587	Parathyroid Adenoma		-8.4	44	16	30304	133	31	6	19	7.1	595|1956|2099|4288|7157|11200	CCND1|EGFR|ESR1|MKI67|TP53|CHEK2	-6.7	MyList
DisGeNET	35	C0029401	Osteitis Deformans		-8.3	44	16	30304	134	31	6	19	7.1	367|1435|2064|2099|2475|7157	AR|CSF1|ERBB2|ESR1|MTOR|TP53	-6.7	MyList
DisGeNET	35	C0678213	Complete hydatidiform mole		-8.3	80	20	30304	61	31	5	16	6.6	1956|2064|2065|5728|7157	EGFR|ERBB2|ERBB3|PTEN|TP53	-6.7	MyList
DisGeNET	35	C0008373	Cholesteatoma		-8.3	43	16	30304	135	31	6	19	7.1	207|1956|2064|5894|6774|7157	AKT1|EGFR|ERBB2|RAF1|STAT3|TP53	-6.7	MyList
DisGeNET	35	C0920563	Insulin Sensitivity		-8.3	79	20	30304	62	31	5	16	6.6	367|1956|3667|4846|5728	AR|EGFR|IRS1|NOS3|PTEN	-6.6	MyList
DisGeNET	35	C1167791	Skin toxicity		-8.3	79	20	30304	62	31	5	16	6.6	595|1956|3717|4846|7157	CCND1|EGFR|JAK2|NOS3|TP53	-6.6	MyList
DisGeNET	35	C0206739	Epithelioid and spindle cell nevus		-8.3	1.9e+02	27	30304	21	31	4	13	6	238|595|5894|7157	ALK|CCND1|RAF1|TP53	-6.6	MyList
DisGeNET	35	C1512694	Increased Cellularity Present		-8.3	1.9e+02	27	30304	21	31	4	13	6	595|3717|4288|7157	CCND1|JAK2|MKI67|TP53	-6.6	MyList
DisGeNET	35	C0267176	Gastroparesis with diabetes mellitus		-8.3	1.9e+02	27	30304	21	31	4	13	6	207|2475|4846|5564	AKT1|MTOR|NOS3|PRKAB1	-6.6	MyList
DisGeNET	35	C0001206	Acromegaly		-8.3	43	16	30304	138	31	6	19	7.1	3480|3717|4288|5894|7157|11200	IGF1R|JAK2|MKI67|RAF1|TP53|CHEK2	-6.6	MyList
DisGeNET	35	C0040034	Thrombocytopenia		-8.3	15	11	30304	592	31	9	29	8.2	1956|2065|2475|3717|4846|6772|6774|7157|11200	EGFR|ERBB3|MTOR|JAK2|NOS3|STAT1|STAT3|TP53|CHEK2	-6.6	MyList
DisGeNET	35	C1333600	Hereditary Malignant Neoplasm		-8.3	78	19	30304	63	31	5	16	6.6	472|2064|5728|7157|11200	ATM|ERBB2|PTEN|TP53|CHEK2	-6.6	MyList
DisGeNET	35	C0015230	Exanthema		-8.3	27	13	30304	251	31	7	23	7.5	207|367|1956|5728|6772|6774|7157	AKT1|AR|EGFR|PTEN|STAT1|STAT3|TP53	-6.6	MyList
DisGeNET	35	C1862382	SVEINSSON CHORIORETINAL ATROPHY		-8.3	42	16	30304	139	31	6	19	7.1	367|1956|2064|3480|3667|6772	AR|EGFR|ERBB2|IGF1R|IRS1|STAT1	-6.6	MyList
DisGeNET	35	C0151825	Bone pain		-8.3	42	16	30304	139	31	6	19	7.1	207|595|2475|3667|3717|6774	AKT1|CCND1|MTOR|IRS1|JAK2|STAT3	-6.6	MyList
DisGeNET	35	C0267026	Actinic cheilitis		-8.2	76	19	30304	64	31	5	16	6.6	595|1956|2475|6772|7157	CCND1|EGFR|MTOR|STAT1|TP53	-6.6	MyList
DisGeNET	35	C0741899	Poorly differentiated carcinoma		-8.2	76	19	30304	64	31	5	16	6.6	367|2064|5925|6774|7157	AR|ERBB2|RB1|STAT3|TP53	-6.6	MyList
DisGeNET	35	C0026640	Mouth Neoplasms		-8.2	42	16	30304	140	31	6	19	7.1	595|1956|2064|2065|3480|7157	CCND1|EGFR|ERBB2|ERBB3|IGF1R|TP53	-6.6	MyList
DisGeNET	35	C0751571	Cancer of Urinary Tract		-8.2	75	19	30304	65	31	5	16	6.6	545|595|2064|7157|11200	ATR|CCND1|ERBB2|TP53|CHEK2	-6.5	MyList
DisGeNET	35	C0342649	Vascular calcification		-8.2	27	13	30304	257	31	7	23	7.5	207|367|2475|3480|4846|5564|7157	AKT1|AR|MTOR|IGF1R|NOS3|PRKAB1|TP53	-6.5	MyList
DisGeNET	35	C0334607	Psammomatous Meningioma		-8.2	1.8e+02	27	30304	22	31	4	13	6	207|238|1956|5728	AKT1|ALK|EGFR|PTEN	-6.5	MyList
DisGeNET	35	C0206720	Squamous Cell Neoplasms		-8.2	1.8e+02	27	30304	22	31	4	13	6	332|595|7157|11200	BIRC5|CCND1|TP53|CHEK2	-6.5	MyList
DisGeNET	35	C0009241	Cognition Disorders		-8.2	15	11	30304	606	31	9	29	8.2	207|367|2099|2475|3667|3717|4233|5728|6774	AKT1|AR|ESR1|MTOR|IRS1|JAK2|MET|PTEN|STAT3	-6.5	MyList
DisGeNET	35	C0278608	Adult Liposarcoma		-8.2	41	15	30304	143	31	6	19	7.1	207|595|1956|5728|6774|7157	AKT1|CCND1|EGFR|PTEN|STAT3|TP53	-6.5	MyList
DisGeNET	35	C0279984	Childhood Liposarcoma		-8.2	41	15	30304	143	31	6	19	7.1	207|595|1956|5728|6774|7157	AKT1|CCND1|EGFR|PTEN|STAT3|TP53	-6.5	MyList
DisGeNET	35	C0014518	Toxic Epidermal Necrolysis		-8.2	41	15	30304	143	31	6	19	7.1	1956|2064|3717|4846|5925|7157	EGFR|ERBB2|JAK2|NOS3|RB1|TP53	-6.5	MyList
DisGeNET	35	C1879321	Acute Myeloid Leukemia (AML-M2)		-8.2	41	15	30304	143	31	6	19	7.1	595|840|3717|4233|6774|7157	CCND1|CASP7|JAK2|MET|STAT3|TP53	-6.5	MyList
DisGeNET	35	C0334590	Anaplastic Oligodendroglioma		-8.2	74	19	30304	66	31	5	16	6.6	595|1956|4288|5728|7157	CCND1|EGFR|MKI67|PTEN|TP53	-6.5	MyList
DisGeNET	35	C0206692	Carcinoma, Lobular		-8.2	74	19	30304	66	31	5	16	6.6	367|2064|2099|4288|11200	AR|ERBB2|ESR1|MKI67|CHEK2	-6.5	MyList
DisGeNET	35	C0205944	Sarcoma, Epithelioid		-8.2	74	19	30304	66	31	5	16	6.6	595|1956|4288|5728|7157	CCND1|EGFR|MKI67|PTEN|TP53	-6.5	MyList
DisGeNET	35	C1257925	Mammary Carcinoma, Animal		-8.2	41	15	30304	144	31	6	19	7.1	595|1956|2064|2099|5925|6774	CCND1|EGFR|ERBB2|ESR1|RB1|STAT3	-6.5	MyList
DisGeNET	35	C4721698	Metastatic Renal Cell Carcinoma		-8.2	41	15	30304	144	31	6	19	7.1	207|2475|4233|5728|6774|7157	AKT1|MTOR|MET|PTEN|STAT3|TP53	-6.5	MyList
DisGeNET	35	C0001486	Adenovirus Infections		-8.1	40	15	30304	145	31	6	19	7.1	207|545|1956|4846|6772|7157	AKT1|ATR|EGFR|NOS3|STAT1|TP53	-6.5	MyList
DisGeNET	35	C0278678	Metastatic Renal Cell Cancer		-8.1	40	15	30304	145	31	6	19	7.1	207|2475|4233|5728|6774|7157	AKT1|MTOR|MET|PTEN|STAT3|TP53	-6.5	MyList
DisGeNET	35	C0005694	Bladder neck obstruction		-8.1	73	19	30304	67	31	5	16	6.6	207|2099|4233|4846|5728	AKT1|ESR1|MET|NOS3|PTEN	-6.5	MyList
DisGeNET	35	C0020615	Hypoglycemia		-8.1	19	12	30304	420	31	8	26	7.9	207|1956|2475|4233|5564|5728|5925|7157	AKT1|EGFR|MTOR|MET|PRKAB1|PTEN|RB1|TP53	-6.5	MyList
DisGeNET	35	C0242647	Mucosa-Associated Lymphoid Tissue Lymphoma		-8.1	26	13	30304	264	31	7	23	7.5	238|472|595|1956|3717|4288|7157	ALK|ATM|CCND1|EGFR|JAK2|MKI67|TP53	-6.5	MyList
DisGeNET	35	C0086132	Depressive Symptoms		-8.1	19	12	30304	421	31	8	26	7.9	207|367|1956|2099|2475|4846|5728|6772	AKT1|AR|EGFR|ESR1|MTOR|NOS3|PTEN|STAT1	-6.5	MyList
DisGeNET	35	C1370419	Ovarian Granulosa Cell Tumor		-8.1	1.7e+02	26	30304	23	31	4	13	6	1956|2064|2475|7157	EGFR|ERBB2|MTOR|TP53	-6.5	MyList
DisGeNET	35	C0206644	Histiocytoma, Benign Fibrous		-8.1	1.7e+02	26	30304	23	31	4	13	6	207|238|4288|7157	AKT1|ALK|MKI67|TP53	-6.5	MyList
TRRUST	34	TRR01521	Regulated by: VHL		-8.1	1.7e+02	26	30304	23	31	4	13	6	367|595|3480|7157	AR|CCND1|IGF1R|TP53	-6.5	MyList
DisGeNET	35	C0024667	Animal Mammary Neoplasms		-8.1	40	15	30304	147	31	6	19	7.1	595|1956|2064|2099|5925|6774	CCND1|EGFR|ERBB2|ESR1|RB1|STAT3	-6.5	MyList
DisGeNET	35	C0014145	Yolk Sac Tumor		-8.1	72	19	30304	68	31	5	16	6.6	207|1956|2099|5728|7157	AKT1|EGFR|ESR1|PTEN|TP53	-6.4	MyList
DisGeNET	35	C0334037	Intestinal metaplasia		-8.1	26	13	30304	266	31	7	23	7.5	595|1956|2064|4233|5728|5925|7157	CCND1|EGFR|ERBB2|MET|PTEN|RB1|TP53	-6.4	MyList
DisGeNET	35	C0279607	Adult Hepatocellular Carcinoma		-8.1	39	15	30304	150	31	6	19	7.1	472|545|595|1956|2475|7157	ATM|ATR|CCND1|EGFR|MTOR|TP53	-6.4	MyList
DisGeNET	35	C3887551	Memory dysfunction		-8	70	18	30304	70	31	5	16	6.6	207|2099|3717|5564|6774	AKT1|ESR1|JAK2|PRKAB1|STAT3	-6.4	MyList
DisGeNET	35	C0279663	Serous cystadenocarcinoma ovary		-8	1.6e+02	25	30304	24	31	4	13	6	207|2064|2099|7157	AKT1|ERBB2|ESR1|TP53	-6.4	MyList
DisGeNET	35	C0349532	Gastric lymphoma		-8	1.6e+02	25	30304	24	31	4	13	6	238|472|3717|7157	ALK|ATM|JAK2|TP53	-6.4	MyList
DisGeNET	35	C0278802	Recurrent Endometrial Cancer		-8	1.6e+02	25	30304	24	31	4	13	6	207|1956|2064|7157	AKT1|EGFR|ERBB2|TP53	-6.4	MyList
DisGeNET	35	C0349658	Trichoepithelioma		-8	1.6e+02	25	30304	24	31	4	13	6	207|367|2475|7157	AKT1|AR|MTOR|TP53	-6.4	MyList
TRRUST	34	TRR01018	Regulated by: PAX5		-8	1.6e+02	25	30304	24	31	4	13	6	595|4233|5925|7157	CCND1|MET|RB1|TP53	-6.4	MyList
DisGeNET	35	C0334274	Papillary transitional cell carcinoma		-8	5.9e+02	42	30304	5	31	3	9.7	5.3	2064|5728|7157	ERBB2|PTEN|TP53	-6.4	MyList
DisGeNET	35	C1266091	Thymoma, type A		-8	5.9e+02	42	30304	5	31	3	9.7	5.3	1956|5728|7157	EGFR|PTEN|TP53	-6.4	MyList
DisGeNET	35	C3241937	Nonalcoholic Steatohepatitis		-8	18	11	30304	434	31	8	26	7.9	367|472|1956|2099|2475|3717|5728|7157	AR|ATM|EGFR|ESR1|MTOR|JAK2|PTEN|TP53	-6.4	MyList
DisGeNET	35	C4049272	Tumour budding		-8	69	18	30304	71	31	5	16	6.6	207|4233|5894|6774|7157	AKT1|MET|RAF1|STAT3|TP53	-6.4	MyList
DisGeNET	35	C2931019	Split hand foot deformity 1		-8	69	18	30304	71	31	5	16	6.6	207|367|1956|5894|7157	AKT1|AR|EGFR|RAF1|TP53	-6.4	MyList
DisGeNET	35	C0276275	Disease due to Parvoviridae		-8	69	18	30304	71	31	5	16	6.6	472|545|5894|6772|7157	ATM|ATR|RAF1|STAT1|TP53	-6.4	MyList
DisGeNET	35	C4552000	Episodic Kinesigenic Dyskinesia 1		-8	38	15	30304	153	31	6	19	7.1	207|1956|2475|3717|5728|6774	AKT1|EGFR|MTOR|JAK2|PTEN|STAT3	-6.4	MyList
DisGeNET	35	C0280475	Childhood Oligodendroglioma		-8	38	15	30304	154	31	6	19	7.1	207|1956|4233|4288|5728|7157	AKT1|EGFR|MET|MKI67|PTEN|TP53	-6.3	MyList
DisGeNET	35	C0279070	Adult Oligodendroglioma		-8	38	15	30304	154	31	6	19	7.1	207|1956|4233|4288|5728|7157	AKT1|EGFR|MET|MKI67|PTEN|TP53	-6.3	MyList
DisGeNET	35	C0341858	Endometriosis of uterus		-8	38	15	30304	154	31	6	19	7.1	207|2099|4233|4846|5728|6774	AKT1|ESR1|MET|NOS3|PTEN|STAT3	-6.3	MyList
DisGeNET	35	C0005859	Bloom Syndrome		-8	38	15	30304	155	31	6	19	7.1	472|545|2099|2475|7157|11200	ATM|ATR|ESR1|MTOR|TP53|CHEK2	-6.3	MyList
DisGeNET	35	C3549742	Breast cancer, lobular		-8	1.6e+02	25	30304	25	31	4	13	6	1956|2064|2099|7157	EGFR|ERBB2|ESR1|TP53	-6.3	MyList
DisGeNET	35	C0266258	Congenital absence of liver		-8	1.6e+02	25	30304	25	31	4	13	6	2064|2099|6774|7157	ERBB2|ESR1|STAT3|TP53	-6.3	MyList
DisGeNET	35	C2828150	HPV positive oropharyngeal squamous cell carcinoma		-8	1.6e+02	25	30304	25	31	4	13	6	1956|5728|6772|7157	EGFR|PTEN|STAT1|TP53	-6.3	MyList
DisGeNET	35	C1335475	Primary Carcinoma		-8	1.6e+02	25	30304	25	31	4	13	6	472|1956|2064|7157	ATM|EGFR|ERBB2|TP53	-6.3	MyList
TRRUST	34	TRR00138	Regulated by: CTNNB1		-8	1.6e+02	25	30304	25	31	4	13	6	332|367|595|5925	BIRC5|AR|CCND1|RB1	-6.3	MyList
DisGeNET	35	C0009663	Condylomata Acuminata		-7.9	67	18	30304	73	31	5	16	6.6	1956|3480|4288|6772|7157	EGFR|IGF1R|MKI67|STAT1|TP53	-6.3	MyList
DisGeNET	35	C0333873	Squamous intraepithelial lesion		-7.9	67	18	30304	73	31	5	16	6.6	1956|2064|4288|5728|7157	EGFR|ERBB2|MKI67|PTEN|TP53	-6.3	MyList
DisGeNET	35	C4722419	Extrapulmonary Small Cell Carcinoma		-7.9	37	15	30304	157	31	6	19	7.1	1956|2064|3480|4288|6772|7157	EGFR|ERBB2|IGF1R|MKI67|STAT1|TP53	-6.3	MyList
DisGeNET	35	C0001815	Primary Myelofibrosis		-7.9	24	13	30304	282	31	7	23	7.5	207|2475|3717|4846|6772|6774|7157	AKT1|MTOR|JAK2|NOS3|STAT1|STAT3|TP53	-6.3	MyList
DisGeNET	35	C0029927	Ovarian Cysts		-7.9	66	18	30304	74	31	5	16	6.6	207|2099|2475|5728|5894	AKT1|ESR1|MTOR|PTEN|RAF1	-6.3	MyList
DisGeNET	35	C0018133	Graft-vs-Host Disease		-7.9	17	11	30304	447	31	8	26	7.9	1956|2099|2475|3480|3717|6772|6774|7157	EGFR|ESR1|MTOR|IGF1R|JAK2|STAT1|STAT3|TP53	-6.3	MyList
DisGeNET	35	C3495559	Juvenile arthritis		-7.9	17	11	30304	450	31	8	26	7.9	367|472|2099|3480|4846|6772|6774|7157	AR|ATM|ESR1|IGF1R|NOS3|STAT1|STAT3|TP53	-6.3	MyList
DisGeNET	35	C0003872	Arthritis, Psoriatic		-7.9	17	11	30304	450	31	8	26	7.9	207|595|2099|4288|4846|5564|6774|7157	AKT1|CCND1|ESR1|MKI67|NOS3|PRKAB1|STAT3|TP53	-6.3	MyList
DisGeNET	35	C0162770	Right Ventricular Hypertrophy		-7.9	37	14	30304	160	31	6	19	7.1	207|2475|3480|4846|5564|5728	AKT1|MTOR|IGF1R|NOS3|PRKAB1|PTEN	-6.3	MyList
DisGeNET	35	C0085750	Adenosis of Breast		-7.9	1.5e+02	24	30304	26	31	4	13	6	2064|2065|5728|7157	ERBB2|ERBB3|PTEN|TP53	-6.2	MyList
DisGeNET	35	C1112160	Gastrooesophageal cancer		-7.9	1.5e+02	24	30304	26	31	4	13	6	1956|2064|2099|4233	EGFR|ERBB2|ESR1|MET	-6.2	MyList
DisGeNET	35	C0750936	Intracranial Astrocytoma		-7.9	1.5e+02	24	30304	26	31	4	13	6	367|2099|4233|7157	AR|ESR1|MET|TP53	-6.2	MyList
DisGeNET	35	C0346619	Malignant neoplasm of cardioesophageal junction of stomach		-7.9	1.5e+02	24	30304	26	31	4	13	6	1956|2064|2099|4233	EGFR|ERBB2|ESR1|MET	-6.2	MyList
DisGeNET	35	C0021053	Immune System Diseases		-7.9	17	11	30304	451	31	8	26	7.9	207|472|1956|2099|5728|6772|6774|7157	AKT1|ATM|EGFR|ESR1|PTEN|STAT1|STAT3|TP53	-6.2	MyList
DisGeNET	35	C0432408	Trisomy 12		-7.9	64	18	30304	76	31	5	16	6.6	472|595|3480|5925|7157	ATM|CCND1|IGF1R|RB1|TP53	-6.2	MyList
DisGeNET	35	C0259783	mixed gliomas		-7.9	64	18	30304	76	31	5	16	6.6	2064|4288|5728|5894|7157	ERBB2|MKI67|PTEN|RAF1|TP53	-6.2	MyList
DisGeNET	35	C0021655	Insulin Resistance		-7.9	36	14	30304	162	31	6	19	7.1	367|472|1956|3667|4846|5728	AR|ATM|EGFR|IRS1|NOS3|PTEN	-6.2	MyList
DisGeNET	35	C0751295	Memory Loss		-7.8	36	14	30304	163	31	6	19	7.1	1956|2475|3480|3667|5564|6774	EGFR|MTOR|IGF1R|IRS1|PRKAB1|STAT3	-6.2	MyList
DisGeNET	35	C0334108	Multiple polyps		-7.8	63	18	30304	77	31	5	16	6.6	238|595|2475|5728|7157	ALK|CCND1|MTOR|PTEN|TP53	-6.2	MyList
DisGeNET	35	C0872084	Sarcopenia		-7.8	36	14	30304	164	31	6	19	7.1	367|1956|2099|2475|5564|7157	AR|EGFR|ESR1|MTOR|PRKAB1|TP53	-6.2	MyList
DisGeNET	35	C0279546	Adult Undifferentiated Pleomorphic Sarcoma		-7.8	1.4e+02	24	30304	27	31	4	13	6	3480|4233|6774|7157	IGF1R|MET|STAT3|TP53	-6.2	MyList
DisGeNET	35	C3899638	Childhood Undifferentiated Pleomorphic Sarcoma		-7.8	1.4e+02	24	30304	27	31	4	13	6	3480|4233|6774|7157	IGF1R|MET|STAT3|TP53	-6.2	MyList
DisGeNET	35	C4477095	Increased lactate dehydrogenase activity		-7.8	1.4e+02	24	30304	27	31	4	13	6	3717|5925|7157|11200	JAK2|RB1|TP53|CHEK2	-6.2	MyList
DisGeNET	35	C0346053	Atypical fibroxanthoma of skin		-7.8	1.4e+02	24	30304	27	31	4	13	6	238|595|4288|7157	ALK|CCND1|MKI67|TP53	-6.2	MyList
DisGeNET	35	C4086158	Childhood Ganglioneuroblastoma		-7.8	1.4e+02	24	30304	27	31	4	13	6	238|595|2065|7157	ALK|CCND1|ERBB3|TP53	-6.2	MyList
DisGeNET	35	C0030421	Paraganglioma		-7.8	36	14	30304	165	31	6	19	7.1	472|595|2064|4288|5728|7157	ATM|CCND1|ERBB2|MKI67|PTEN|TP53	-6.2	MyList
TRRUST	34	TRR01062	Regulated by: PPARG		-7.8	63	17	30304	78	31	5	16	6.6	595|1435|1956|5728|7157	CCND1|CSF1|EGFR|PTEN|TP53	-6.2	MyList
DisGeNET	35	C0541764	Delayed bone age		-7.8	23	12	30304	295	31	7	23	7.5	545|2099|3480|5728|5894|6772|7157	ATR|ESR1|IGF1R|PTEN|RAF1|STAT1|TP53	-6.2	MyList
DisGeNET	35	C0206734	Hemangioblastoma		-7.8	62	17	30304	79	31	5	16	6.6	595|1956|4288|5728|7157	CCND1|EGFR|MKI67|PTEN|TP53	-6.1	MyList
DisGeNET	35	C2936904	Opitz GBBB Syndrome, X-Linked		-7.8	62	17	30304	79	31	5	16	6.6	207|1956|3717|5564|7157	AKT1|EGFR|JAK2|PRKAB1|TP53	-6.1	MyList
DisGeNET	35	C0206634	Liposarcoma, Myxoid		-7.8	62	17	30304	79	31	5	16	6.6	207|238|2475|3480|7157	AKT1|ALK|MTOR|IGF1R|TP53	-6.1	MyList
DisGeNET	35	C0428791	Aortic valve calcification		-7.8	62	17	30304	79	31	5	16	6.6	207|4846|6772|6774|7157	AKT1|NOS3|STAT1|STAT3|TP53	-6.1	MyList
DisGeNET	35	C1397307	Cardiac fibrosis		-7.8	23	12	30304	297	31	7	23	7.5	367|472|1956|2475|4846|5728|6774	AR|ATM|EGFR|MTOR|NOS3|PTEN|STAT3	-6.1	MyList
TRRUST	34	TRR01029	Regulated by: PGR		-7.7	1.4e+02	23	30304	28	31	4	13	6	595|1956|2064|2099	CCND1|EGFR|ERBB2|ESR1	-6.1	MyList
DisGeNET	35	C0338070	Childhood Cerebral Astrocytoma		-7.7	1.4e+02	23	30304	28	31	4	13	6	367|2099|4233|7157	AR|ESR1|MET|TP53	-6.1	MyList
DisGeNET	35	C0334254	Lymphoepithelial carcinoma		-7.7	1.4e+02	23	30304	28	31	4	13	6	238|1956|2064|7157	ALK|EGFR|ERBB2|TP53	-6.1	MyList
DisGeNET	35	C3887499	Renal cyst		-7.7	35	14	30304	170	31	6	19	7.1	207|238|1956|2475|5728|7157	AKT1|ALK|EGFR|MTOR|PTEN|TP53	-6.1	MyList
DisGeNET	35	C4087504	Peritoneal dissemination		-7.7	35	14	30304	170	31	6	19	7.1	2064|3480|4233|5728|6774|7157	ERBB2|IGF1R|MET|PTEN|STAT3|TP53	-6.1	MyList
DisGeNET	35	C4015779	PROSTATE CANCER, SOMATIC		-7.7	4.9e+02	38	30304	6	31	3	9.7	5.3	367|5728|11200	AR|PTEN|CHEK2	-6.1	MyList
DisGeNET	35	C0206693	Medullary carcinoma		-7.7	60	17	30304	81	31	5	16	6.6	595|1956|2064|2099|7157	CCND1|EGFR|ERBB2|ESR1|TP53	-6.1	MyList
DisGeNET	35	C0393706	Early infantile epileptic encephalopathy with suppression bursts		-7.7	60	17	30304	81	31	5	16	6.6	207|1956|3717|5564|7157	AKT1|EGFR|JAK2|PRKAB1|TP53	-6.1	MyList
DisGeNET	35	C0000737	Abdominal Pain		-7.7	23	12	30304	302	31	7	23	7.5	2064|2099|3717|4233|5728|6774|7157	ERBB2|ESR1|JAK2|MET|PTEN|STAT3|TP53	-6.1	MyList
DisGeNET	35	C0042963	Vomiting		-7.7	23	12	30304	303	31	7	23	7.5	207|1956|2064|2099|4233|6774|7157	AKT1|EGFR|ERBB2|ESR1|MET|STAT3|TP53	-6.1	MyList
TRRUST	34	TRR00645	Regulated by: JUN		-7.7	34	14	30304	172	31	6	19	7.1	367|595|1435|1956|4846|7157	AR|CCND1|CSF1|EGFR|NOS3|TP53	-6.1	MyList
DisGeNET	35	C1292769	Precursor B-cell lymphoblastic leukemia		-7.7	16	11	30304	478	31	8	26	7.9	207|238|472|545|2475|3717|5728|7157	AKT1|ALK|ATM|ATR|MTOR|JAK2|PTEN|TP53	-6.1	MyList
DisGeNET	35	C0497550	Benign neurologic neoplasms		-7.7	1.3e+02	23	30304	29	31	4	13	6	207|595|5728|7157	AKT1|CCND1|PTEN|TP53	-6.1	MyList
DisGeNET	35	C0334580	Protoplasmic astrocytoma		-7.7	1.3e+02	23	30304	29	31	4	13	6	367|2099|4233|7157	AR|ESR1|MET|TP53	-6.1	MyList
DisGeNET	35	C0346210	Vulval intraepithelial neoplasia		-7.7	1.3e+02	23	30304	29	31	4	13	6	207|595|4288|7157	AKT1|CCND1|MKI67|TP53	-6.1	MyList
DisGeNET	35	C1527336	Sjogren's Syndrome		-7.7	16	11	30304	481	31	8	26	7.9	1956|2099|2475|5564|5728|6772|6774|7157	EGFR|ESR1|MTOR|PRKAB1|PTEN|STAT1|STAT3|TP53	-6.1	MyList
DisGeNET	35	C4020732	Mitochondrial abnormalities		-7.7	59	17	30304	83	31	5	16	6.6	367|472|2475|4846|7157	AR|ATM|MTOR|NOS3|TP53	-6	MyList
DisGeNET	35	C0153382	Malignant neoplasm of oropharynx		-7.7	59	17	30304	83	31	5	16	6.6	545|595|1956|2099|7157	ATR|CCND1|EGFR|ESR1|TP53	-6	MyList
DisGeNET	35	C4511687	Pancreatic Intraductal Papillary Mucinous Neoplasm		-7.6	58	17	30304	84	31	5	16	6.6	207|1956|2064|5728|7157	AKT1|EGFR|ERBB2|PTEN|TP53	-6	MyList
DisGeNET	35	C0206769	Nevi and Melanomas		-7.6	1.3e+02	23	30304	30	31	4	13	6	595|5728|5894|7157	CCND1|PTEN|RAF1|TP53	-6	MyList
DisGeNET	35	C0547065	Mixed oligoastrocytoma		-7.6	1.3e+02	23	30304	30	31	4	13	6	367|2099|4233|7157	AR|ESR1|MET|TP53	-6	MyList
DisGeNET	35	C0278721	Adult Lymphoblastic Lymphoma		-7.6	58	17	30304	85	31	5	16	6.6	595|3717|5728|7157|8772	CCND1|JAK2|PTEN|TP53|FADD	-6	MyList
DisGeNET	35	C0028326	Noonan Syndrome		-7.6	58	17	30304	85	31	5	16	6.6	369|545|5728|5894|6774	ARAF|ATR|PTEN|RAF1|STAT3	-6	MyList
DisGeNET	35	C0279525	Childhood Lymphoblastic Lymphoma		-7.6	58	17	30304	85	31	5	16	6.6	595|3717|5728|7157|8772	CCND1|JAK2|PTEN|TP53|FADD	-6	MyList
DisGeNET	35	C0002170	Alopecia		-7.6	16	11	30304	491	31	8	26	7.9	332|367|545|1956|2064|4846|6772|7157	BIRC5|AR|ATR|EGFR|ERBB2|NOS3|STAT1|TP53	-6	MyList
DisGeNET	35	C0005940	Bone Diseases		-7.6	22	12	30304	317	31	7	23	7.5	367|1435|1956|2064|2099|3717|6774	AR|CSF1|EGFR|ERBB2|ESR1|JAK2|STAT3	-6	MyList
DisGeNET	35	C1377610	Peritoneal Mesothelioma		-7.6	1.3e+02	22	30304	31	31	4	13	6	238|472|1956|4233	ALK|ATM|EGFR|MET	-6	MyList
DisGeNET	35	C3888788	Minimal hepatic encephalopathy		-7.6	1.3e+02	22	30304	31	31	4	13	6	207|3717|5728|6774	AKT1|JAK2|PTEN|STAT3	-6	MyList
DisGeNET	35	C0334277	Adenocarcinoma, metastatic		-7.6	1.3e+02	22	30304	31	31	4	13	6	238|1956|2064|7157	ALK|EGFR|ERBB2|TP53	-6	MyList
DisGeNET	35	C0023798	Lipoma		-7.6	56	16	30304	87	31	5	16	6.6	207|472|5728|5925|7157	AKT1|ATM|PTEN|RB1|TP53	-6	MyList
DisGeNET	35	C0021841	Intestinal Neoplasms		-7.6	32	14	30304	182	31	6	19	7.1	207|595|1956|2064|2065|7157	AKT1|CCND1|EGFR|ERBB2|ERBB3|TP53	-5.9	MyList
DisGeNET	35	C0026837	Muscle Rigidity		-7.5	21	12	30304	320	31	7	23	7.5	472|1956|1981|2064|4846|6774|7157	ATM|EGFR|EIF4G1|ERBB2|NOS3|STAT3|TP53	-5.9	MyList
DisGeNET	35	C0079748	Precursor cell lymphoblastic lymphoma		-7.5	56	16	30304	88	31	5	16	6.6	595|3717|5728|7157|8772	CCND1|JAK2|PTEN|TP53|FADD	-5.9	MyList
DisGeNET	35	C0027672	Neoplastic Syndromes, Hereditary		-7.5	56	16	30304	88	31	5	16	6.6	472|5728|5925|7157|11200	ATM|PTEN|RB1|TP53|CHEK2	-5.9	MyList
DisGeNET	35	C0017075	Ganglioneuroma		-7.5	56	16	30304	88	31	5	16	6.6	238|595|2065|5728|7157	ALK|CCND1|ERBB3|PTEN|TP53	-5.9	MyList
DisGeNET	35	C0004943	Behcet Syndrome		-7.5	16	11	30304	502	31	8	26	7.9	207|1435|2099|3717|4288|4846|6774|7157	AKT1|CSF1|ESR1|JAK2|MKI67|NOS3|STAT3|TP53	-5.9	MyList
DisGeNET	35	C0162810	Cicatrix, Hypertrophic		-7.5	32	13	30304	185	31	6	19	7.1	207|472|595|4846|5728|7157	AKT1|ATM|CCND1|NOS3|PTEN|TP53	-5.9	MyList
DisGeNET	35	C0019618	Histiocytosis		-7.5	1.2e+02	22	30304	32	31	4	13	6	238|369|5894|7157	ALK|ARAF|RAF1|TP53	-5.9	MyList
DisGeNET	35	C0750935	Cerebral Astrocytoma		-7.5	1.2e+02	22	30304	32	31	4	13	6	367|2099|4233|7157	AR|ESR1|MET|TP53	-5.9	MyList
DisGeNET	35	C1332166	Adenocarcinoma of the gastroesophageal junction		-7.5	1.2e+02	22	30304	32	31	4	13	6	1956|2064|5728|7157	EGFR|ERBB2|PTEN|TP53	-5.9	MyList
DisGeNET	35	C0334582	Fibrillary Astrocytoma		-7.5	1.2e+02	22	30304	32	31	4	13	6	367|2099|4233|7157	AR|ESR1|MET|TP53	-5.9	MyList
DisGeNET	35	C1854465	TUBEROUS SCLEROSIS 1 (disorder)		-7.5	1.2e+02	22	30304	32	31	4	13	6	2475|5564|5728|7157	MTOR|PRKAB1|PTEN|TP53	-5.9	MyList
DisGeNET	35	C0878500	Intraepithelial Neoplasia		-7.5	32	13	30304	186	31	6	19	7.1	207|595|1956|2064|2099|7157	AKT1|CCND1|EGFR|ERBB2|ESR1|TP53	-5.9	MyList
DisGeNET	35	C0031090	Periodontal Diseases		-7.5	21	12	30304	326	31	7	23	7.5	367|1435|1956|2099|4846|6772|6774	AR|CSF1|EGFR|ESR1|NOS3|STAT1|STAT3	-5.9	MyList
TRRUST	34	TRR00660	Regulated by: KDM4B		-7.5	4.2e+02	35	30304	7	31	3	9.7	5.3	367|595|2099	AR|CCND1|ESR1	-5.9	MyList
DisGeNET	35	C4018978	Unilateral Breast Neoplasms		-7.5	4.2e+02	35	30304	7	31	3	9.7	5.3	472|2064|7157	ATM|ERBB2|TP53	-5.9	MyList
DisGeNET	35	C1710547	Unilateral Breast Carcinoma		-7.5	4.2e+02	35	30304	7	31	3	9.7	5.3	472|2064|7157	ATM|ERBB2|TP53	-5.9	MyList
DisGeNET	35	C0238031	Breast Phyllodes Tumor		-7.5	4.2e+02	35	30304	7	31	3	9.7	5.3	1956|4288|7157	EGFR|MKI67|TP53	-5.9	MyList
DisGeNET	35	C0346359	Squamous cell carcinoma of conjunctiva		-7.5	4.2e+02	35	30304	7	31	3	9.7	5.3	595|4288|7157	CCND1|MKI67|TP53	-5.9	MyList
DisGeNET	35	C2007076	Liver Carcinosarcoma		-7.5	4.2e+02	35	30304	7	31	3	9.7	5.3	595|4233|7157	CCND1|MET|TP53	-5.9	MyList
DisGeNET	35	C0524528	Pervasive Development Disorder		-7.5	21	12	30304	328	31	7	23	7.5	207|367|2099|3667|3717|4233|5728	AKT1|AR|ESR1|IRS1|JAK2|MET|PTEN	-5.9	MyList
DisGeNET	35	C0242596	Neoplasm, Residual		-7.5	21	12	30304	329	31	7	23	7.5	238|595|2064|2099|3717|5728|7157	ALK|CCND1|ERBB2|ESR1|JAK2|PTEN|TP53	-5.9	MyList
DisGeNET	35	C1334455	Pulmonary Sclerosing Hemangioma		-7.4	1.2e+02	22	30304	33	31	4	13	6	207|367|5728|7157	AKT1|AR|PTEN|TP53	-5.9	MyList
DisGeNET	35	C0206647	Dermatofibrosarcoma		-7.4	1.2e+02	22	30304	33	31	4	13	6	1956|2099|5728|7157	EGFR|ESR1|PTEN|TP53	-5.9	MyList
DisGeNET	35	C3714524	Fibromyxosarcoma		-7.4	1.2e+02	22	30304	33	31	4	13	6	207|595|4233|7157	AKT1|CCND1|MET|TP53	-5.9	MyList
DisGeNET	35	C0151942	Arterial thrombosis		-7.4	1.2e+02	22	30304	33	31	4	13	6	207|3717|5728|7157	AKT1|JAK2|PTEN|TP53	-5.9	MyList
DisGeNET	35	C3714753	RETINOSCHISIS 1, X-LINKED, JUVENILE		-7.4	1.2e+02	22	30304	33	31	4	13	6	595|2099|6774|7157	CCND1|ESR1|STAT3|TP53	-5.9	MyList
DisGeNET	35	C0079774	Peripheral T-Cell Lymphoma		-7.4	31	13	30304	190	31	6	19	7.1	207|238|472|595|6774|7157	AKT1|ALK|ATM|CCND1|STAT3|TP53	-5.9	MyList
DisGeNET	35	C3887938	Deuteranomaly		-7.4	53	16	30304	92	31	5	16	6.6	207|472|1956|2475|7157	AKT1|ATM|EGFR|MTOR|TP53	-5.8	MyList
DisGeNET	35	C3900098	Adult Myelodysplastic Syndrome		-7.4	21	11	30304	332	31	7	23	7.5	238|367|595|3717|6774|7157|11200	ALK|AR|CCND1|JAK2|STAT3|TP53|CHEK2	-5.8	MyList
DisGeNET	35	C0085215	Ovarian Failure, Premature		-7.4	21	11	30304	333	31	7	23	7.5	207|367|2099|2475|3717|4846|5728	AKT1|AR|ESR1|MTOR|JAK2|NOS3|PTEN	-5.8	MyList
DisGeNET	35	C0276289	Zika Virus Infection		-7.4	31	13	30304	192	31	6	19	7.1	472|1981|5894|6772|6774|7157	ATM|EIF4G1|RAF1|STAT1|STAT3|TP53	-5.8	MyList
DisGeNET	35	C0034885	Rectal Neoplasms		-7.4	53	16	30304	93	31	5	16	6.6	332|1956|2475|4288|7157	BIRC5|EGFR|MTOR|MKI67|TP53	-5.8	MyList
DisGeNET	35	C1368898	Adult Teratoma		-7.4	53	16	30304	93	31	5	16	6.6	367|472|5728|5925|7157	AR|ATM|PTEN|RB1|TP53	-5.8	MyList
DisGeNET	35	C2347761	Childhood Myelodysplastic Syndrome		-7.4	20	11	30304	335	31	7	23	7.5	238|367|595|3717|6774|7157|11200	ALK|AR|CCND1|JAK2|STAT3|TP53|CHEK2	-5.8	MyList
TRRUST	34	TRR00198	Regulated by: DNMT1		-7.4	1.2e+02	21	30304	34	31	4	13	6	332|2099|5925|7157	BIRC5|ESR1|RB1|TP53	-5.8	MyList
DisGeNET	35	C0278803	Adenocarcinoma of small intestine		-7.4	1.2e+02	21	30304	34	31	4	13	6	1956|2064|5728|7157	EGFR|ERBB2|PTEN|TP53	-5.8	MyList
TRRUST	34	TRR00705	Regulated by: LEF1		-7.4	1.2e+02	21	30304	34	31	4	13	6	332|367|595|2099	BIRC5|AR|CCND1|ESR1	-5.8	MyList
DisGeNET	35	C0398791	Nijmegen Breakage Syndrome		-7.4	52	16	30304	94	31	5	16	6.6	472|545|3480|5728|7157	ATM|ATR|IGF1R|PTEN|TP53	-5.8	MyList
DisGeNET	35	C1302773	Low Grade Squamous Intraepithelial Neoplasia		-7.4	52	16	30304	94	31	5	16	6.6	1956|2064|3480|5925|7157	EGFR|ERBB2|IGF1R|RB1|TP53	-5.8	MyList
DisGeNET	35	C0027659	Neoplasms, Experimental		-7.4	51	16	30304	95	31	5	16	6.6	595|2064|5925|6774|7157	CCND1|ERBB2|RB1|STAT3|TP53	-5.8	MyList
DisGeNET	35	C0334588	Giant Cell Glioblastoma		-7.4	51	16	30304	95	31	5	16	6.6	1956|2475|4233|5728|7157	EGFR|MTOR|MET|PTEN|TP53	-5.8	MyList
DisGeNET	35	C0281784	Benign Meningioma		-7.3	1.1e+02	21	30304	35	31	4	13	6	207|4288|5728|7157	AKT1|MKI67|PTEN|TP53	-5.8	MyList
DisGeNET	35	C0854778	Pancreatic carcinoma resectable		-7.3	1.1e+02	21	30304	35	31	4	13	6	472|4233|7157|11200	ATM|MET|TP53|CHEK2	-5.8	MyList
DisGeNET	35	C0342190	C-cell hyperplasia of thyroid		-7.3	1.1e+02	21	30304	35	31	4	13	6	367|1956|5728|7157	AR|EGFR|PTEN|TP53	-5.8	MyList
DisGeNET	35	C0016663	Pathological fracture		-7.3	1.1e+02	21	30304	35	31	4	13	6	595|5925|7157|11200	CCND1|RB1|TP53|CHEK2	-5.8	MyList
DisGeNET	35	C4049446	Neointimal hyperplasia		-7.3	30	13	30304	198	31	6	19	7.1	207|4846|5564|5728|6774|7157	AKT1|NOS3|PRKAB1|PTEN|STAT3|TP53	-5.8	MyList
DisGeNET	35	C0003962	Ascites		-7.3	30	13	30304	198	31	6	19	7.1	238|2064|3717|5925|6774|7157	ALK|ERBB2|JAK2|RB1|STAT3|TP53	-5.8	MyList
DisGeNET	35	C0007787	Transient Ischemic Attack		-7.3	20	11	30304	344	31	7	23	7.5	840|2099|3717|4846|5728|6774|7157	CASP7|ESR1|JAK2|NOS3|PTEN|STAT3|TP53	-5.7	MyList
DisGeNET	35	C0038002	Splenomegaly		-7.3	20	11	30304	345	31	7	23	7.5	207|472|595|2065|3717|5728|7157	AKT1|ATM|CCND1|ERBB3|JAK2|PTEN|TP53	-5.7	MyList
DisGeNET	35	C0023827	liposarcoma		-7.3	29	13	30304	200	31	6	19	7.1	207|595|1956|5728|6774|7157	AKT1|CCND1|EGFR|PTEN|STAT3|TP53	-5.7	MyList
DisGeNET	35	C0031039	Pericardial effusion		-7.3	50	16	30304	98	31	5	16	6.6	207|1956|2064|4233|7157	AKT1|EGFR|ERBB2|MET|TP53	-5.7	MyList
DisGeNET	35	C1264195	Refractory anemia with ringed sideroblasts		-7.3	1.1e+02	21	30304	36	31	4	13	6	367|2065|3717|7157	AR|ERBB3|JAK2|TP53	-5.7	MyList
DisGeNET	35	C1334655	Mediastinal Germ Cell Tumor		-7.3	3.7e+02	33	30304	8	31	3	9.7	5.3	472|5728|7157	ATM|PTEN|TP53	-5.7	MyList
DisGeNET	35	C0851135	In situ cancer		-7.3	3.7e+02	33	30304	8	31	3	9.7	5.3	1956|2064|7157	EGFR|ERBB2|TP53	-5.7	MyList
DisGeNET	35	C1112356	Bronchial dysplasia		-7.3	3.7e+02	33	30304	8	31	3	9.7	5.3	1956|2064|7157	EGFR|ERBB2|TP53	-5.7	MyList
DisGeNET	35	C1336084	Squamous Lung Dysplasia		-7.3	3.7e+02	33	30304	8	31	3	9.7	5.3	1956|2064|7157	EGFR|ERBB2|TP53	-5.7	MyList
DisGeNET	35	C0034067	Pulmonary Emphysema		-7.3	19	11	30304	352	31	7	23	7.5	1956|2475|3717|4846|5728|6774|7157	EGFR|MTOR|JAK2|NOS3|PTEN|STAT3|TP53	-5.7	MyList
TRRUST	34	TRR00253	Regulated by: EGR1		-7.3	49	15	30304	100	31	5	16	6.6	367|595|1956|5728|7157	AR|CCND1|EGFR|PTEN|TP53	-5.7	MyList
DisGeNET	35	C0854985	Adenocarcinoma of lung, stage I		-7.2	1.1e+02	20	30304	37	31	4	13	6	1956|4233|4288|7157	EGFR|MET|MKI67|TP53	-5.7	MyList
DisGeNET	35	C0036529	Myocardial Diseases, Secondary		-7.2	48	15	30304	101	31	5	16	6.6	207|3480|4846|6774|7157	AKT1|IGF1R|NOS3|STAT3|TP53	-5.7	MyList
DisGeNET	35	C0279592	Adult T Acute Lymphoblastic Leukemia		-7.2	48	15	30304	102	31	5	16	6.6	207|2475|5728|6774|7157	AKT1|MTOR|PTEN|STAT3|TP53	-5.6	MyList
DisGeNET	35	C0007786	Brain Ischemia		-7.2	19	11	30304	358	31	7	23	7.5	207|472|2475|4846|5925|6774|7157	AKT1|ATM|MTOR|NOS3|RB1|STAT3|TP53	-5.6	MyList
DisGeNET	35	C0279563	Lobular carcinoma in situ of breast		-7.2	1e+02	20	30304	38	31	4	13	6	595|2064|2099|7157	CCND1|ERBB2|ESR1|TP53	-5.6	MyList
DisGeNET	35	C0265950	Venous malformation		-7.2	1e+02	20	30304	38	31	4	13	6	207|367|2475|6772	AKT1|AR|MTOR|STAT1	-5.6	MyList
DisGeNET	35	C3665593	Melanocytic nevus of skin		-7.2	47	15	30304	103	31	5	16	6.6	595|4288|5728|5894|7157	CCND1|MKI67|PTEN|RAF1|TP53	-5.6	MyList
DisGeNET	35	C0205748	Dysplastic Nevus		-7.2	47	15	30304	104	31	5	16	6.6	367|595|1956|6774|7157	AR|CCND1|EGFR|STAT3|TP53	-5.6	MyList
DisGeNET	35	C1834582	MYELOPROLIFERATIVE SYNDROME, TRANSIENT		-7.1	47	15	30304	105	31	5	16	6.6	207|595|1956|2099|7157	AKT1|CCND1|EGFR|ESR1|TP53	-5.6	MyList
DisGeNET	35	C2937220	Congenital abnormality of vein		-7.1	1e+02	20	30304	39	31	4	13	6	207|367|2475|6772	AKT1|AR|MTOR|STAT1	-5.6	MyList
DisGeNET	35	C0431391	Hemimegalencephaly		-7.1	1e+02	20	30304	39	31	4	13	6	207|595|2475|5728	AKT1|CCND1|MTOR|PTEN	-5.6	MyList
DisGeNET	35	C0848558	Hypospadias		-7.1	19	11	30304	366	31	7	23	7.5	207|367|545|2099|2475|5894|6774	AKT1|AR|ATR|ESR1|MTOR|RAF1|STAT3	-5.6	MyList
DisGeNET	35	C0005612	Birth Weight		-7.1	27	12	30304	214	31	6	19	7.1	2099|3480|4846|5925|6772|7157	ESR1|IGF1R|NOS3|RB1|STAT1|TP53	-5.6	MyList
DisGeNET	35	C0029172	Oral Submucous Fibrosis		-7.1	46	15	30304	106	31	5	16	6.6	332|367|595|2064|7157	BIRC5|AR|CCND1|ERBB2|TP53	-5.6	MyList
DisGeNET	35	C0302180	Condyloma		-7.1	98	20	30304	40	31	4	13	6	2064|2099|4288|7157	ERBB2|ESR1|MKI67|TP53	-5.5	MyList
DisGeNET	35	C3160887	Node-positive breast cancer		-7.1	98	20	30304	40	31	4	13	6	472|2064|2099|7157	ATM|ERBB2|ESR1|TP53	-5.5	MyList
DisGeNET	35	C0027439	Nasopharyngeal Neoplasms		-7.1	98	20	30304	40	31	4	13	6	1956|2064|6774|7157	EGFR|ERBB2|STAT3|TP53	-5.5	MyList
DisGeNET	35	C3899655	Childhood Langerhans Cell Histiocytosis		-7.1	98	20	30304	40	31	4	13	6	367|369|595|3717	AR|ARAF|CCND1|JAK2	-5.5	MyList
DisGeNET	35	C3900100	Adult Langerhans Cell Histiocytosis		-7.1	98	20	30304	40	31	4	13	6	367|369|595|3717	AR|ARAF|CCND1|JAK2	-5.5	MyList
DisGeNET	35	C0279698	Squamous cell carcinoma of nasopharynx		-7.1	3.3e+02	31	30304	9	31	3	9.7	5.3	1956|5728|7157	EGFR|PTEN|TP53	-5.5	MyList
DisGeNET	35	C0001442	Adenosarcoma		-7.1	3.3e+02	31	30304	9	31	3	9.7	5.3	1956|2064|7157	EGFR|ERBB2|TP53	-5.5	MyList
DisGeNET	35	C1336030	Solid pseudopapillary tumour of the pancreas		-7.1	3.3e+02	31	30304	9	31	3	9.7	5.3	367|595|1956	AR|CCND1|EGFR	-5.5	MyList
DisGeNET	35	C0242422	Parkinsonian Disorders		-7.1	18	11	30304	373	31	7	23	7.5	1956|1981|2099|2475|4846|5728|7157	EGFR|EIF4G1|ESR1|MTOR|NOS3|PTEN|TP53	-5.5	MyList
DisGeNET	35	C0278484	Malignant neoplasm of colon stage IV		-7.1	45	15	30304	108	31	5	16	6.6	207|1956|2064|2099|7157	AKT1|EGFR|ERBB2|ESR1|TP53	-5.5	MyList
DisGeNET	35	C0033141	Cardiomyopathies, Primary		-7.1	45	15	30304	108	31	5	16	6.6	207|3480|4846|6774|7157	AKT1|IGF1R|NOS3|STAT3|TP53	-5.5	MyList
DisGeNET	35	C0750979	Primary malignant neoplasm of brain		-7.1	95	19	30304	41	31	4	13	6	238|595|1956|7157	ALK|CCND1|EGFR|TP53	-5.5	MyList
DisGeNET	35	C0496899	Benign neoplasm of brain, unspecified		-7.1	95	19	30304	41	31	4	13	6	238|595|5728|7157	ALK|CCND1|PTEN|TP53	-5.5	MyList
DisGeNET	35	C0391826	Lhermitte-Duclos disease		-7.1	95	19	30304	41	31	4	13	6	207|1956|2475|5728	AKT1|EGFR|MTOR|PTEN	-5.5	MyList
DisGeNET	35	C1840264	IMMUNE SUPPRESSION		-7	26	12	30304	222	31	6	19	7.1	1956|3717|5728|6772|6774|7157	EGFR|JAK2|PTEN|STAT1|STAT3|TP53	-5.5	MyList
DisGeNET	35	C0242231	Coronary Stenosis		-7	44	15	30304	111	31	5	16	6.6	472|3480|4846|5728|6772	ATM|IGF1R|NOS3|PTEN|STAT1	-5.5	MyList
DisGeNET	35	C1332965	Congenital Mesoblastic Nephroma		-7	93	19	30304	42	31	4	13	6	595|1956|5894|7157	CCND1|EGFR|RAF1|TP53	-5.5	MyList
DisGeNET	35	C0334586	Pleomorphic Xanthoastrocytoma		-7	93	19	30304	42	31	4	13	6	207|1956|5894|7157	AKT1|EGFR|RAF1|TP53	-5.5	MyList
DisGeNET	35	C3899645	Childhood Pleomorphic Xanthoastrocytoma		-7	93	19	30304	42	31	4	13	6	207|1956|5894|7157	AKT1|EGFR|RAF1|TP53	-5.5	MyList
DisGeNET	35	C3887524	Skin Erosion		-7	26	12	30304	225	31	6	19	7.1	472|545|1435|3717|6774|7157	ATM|ATR|CSF1|JAK2|STAT3|TP53	-5.4	MyList
DisGeNET	35	C0206733	Strawberry nevus of skin		-7	44	14	30304	112	31	5	16	6.6	207|2099|2475|5728|7157	AKT1|ESR1|MTOR|PTEN|TP53	-5.4	MyList
DisGeNET	35	C0175697	Van der Woude syndrome		-7	43	14	30304	113	31	5	16	6.6	207|595|5564|6774|7157	AKT1|CCND1|PRKAB1|STAT3|TP53	-5.4	MyList
DisGeNET	35	C0398738	Leukocyte adhesion deficiency type 1		-7	43	14	30304	114	31	5	16	6.6	207|332|1956|5728|7157	AKT1|BIRC5|EGFR|PTEN|TP53	-5.4	MyList
DisGeNET	35	C0019340	Herpes NOS		-7	43	14	30304	114	31	5	16	6.6	2064|2099|5728|6772|7157	ERBB2|ESR1|PTEN|STAT1|TP53	-5.4	MyList
DisGeNET	35	C0221406	Pituitary-dependent Cushing's disease		-6.9	43	14	30304	115	31	5	16	6.6	595|1956|6774|7157|11200	CCND1|EGFR|STAT3|TP53|CHEK2	-5.4	MyList
DisGeNET	35	C0278504	Non-small cell lung cancer stage I		-6.9	43	14	30304	115	31	5	16	6.6	1956|2064|2099|5728|7157	EGFR|ERBB2|ESR1|PTEN|TP53	-5.4	MyList
DisGeNET	35	C0017658	Glomerulonephritis		-6.9	18	11	30304	391	31	7	23	7.5	472|545|2064|2099|4846|6772|6774	ATM|ATR|ERBB2|ESR1|NOS3|STAT1|STAT3	-5.4	MyList
DisGeNET	35	C2211694	medullary carcinoma with lymphoid stroma of breast		-6.9	2.9e+02	30	30304	10	31	3	9.7	5.3	2064|2099|7157	ERBB2|ESR1|TP53	-5.4	MyList
DisGeNET	35	C0279746	Adenocarcinoma of salivary gland		-6.9	2.9e+02	30	30304	10	31	3	9.7	5.3	1956|2064|7157	EGFR|ERBB2|TP53	-5.4	MyList
DisGeNET	35	C1332218	Adult Type Ovarian Granulosa Cell Tumor		-6.9	2.9e+02	30	30304	10	31	3	9.7	5.3	1956|2064|2475	EGFR|ERBB2|MTOR	-5.4	MyList
DisGeNET	35	C0153579	Malignant neoplasm of fallopian tube		-6.9	2.9e+02	30	30304	10	31	3	9.7	5.3	472|1956|7157	ATM|EGFR|TP53	-5.4	MyList
DisGeNET	35	C0813147	Stage I Endometrial Carcinoma		-6.9	2.9e+02	30	30304	10	31	3	9.7	5.3	2064|4288|7157	ERBB2|MKI67|TP53	-5.4	MyList
DisGeNET	35	C0588125	Nodular tenosynovitis		-6.9	2.9e+02	30	30304	10	31	3	9.7	5.3	367|1435|3717	AR|CSF1|JAK2	-5.4	MyList
DisGeNET	35	C0243066	Atresia		-6.9	89	19	30304	44	31	4	13	6	207|472|6772|7157	AKT1|ATM|STAT1|TP53	-5.4	MyList
DisGeNET	35	C1541317	Adult Gliosarcoma		-6.9	89	19	30304	44	31	4	13	6	207|2099|5728|7157	AKT1|ESR1|PTEN|TP53	-5.4	MyList
DisGeNET	35	C3899658	Childhood Gliosarcoma		-6.9	89	19	30304	44	31	4	13	6	207|2099|5728|7157	AKT1|ESR1|PTEN|TP53	-5.4	MyList
DisGeNET	35	C2931456	Prostate cancer, familial		-6.9	42	14	30304	116	31	5	16	6.6	367|472|5728|7157|11200	AR|ATM|PTEN|TP53|CHEK2	-5.4	MyList
DisGeNET	35	C4551472	Hypertrophic obstructive cardiomyopathy		-6.9	25	12	30304	233	31	6	19	7.1	207|472|2475|4846|5894|7157	AKT1|ATM|MTOR|NOS3|RAF1|TP53	-5.4	MyList
DisGeNET	35	C1337011	Well Differentiated Pancreatic Endocrine Tumor		-6.9	42	14	30304	117	31	5	16	6.6	207|1435|1956|2475|7157	AKT1|CSF1|EGFR|MTOR|TP53	-5.4	MyList
DisGeNET	35	C0238790	bone destruction		-6.9	25	12	30304	234	31	6	19	7.1	1435|2099|4233|5728|5894|6774	CSF1|ESR1|MET|PTEN|RAF1|STAT3	-5.4	MyList
DisGeNET	35	C0033300	Progeria		-6.9	41	14	30304	118	31	5	16	6.6	207|472|2475|5564|7157	AKT1|ATM|MTOR|PRKAB1|TP53	-5.3	MyList
DisGeNET	35	C1335167	Ovarian Mucinous Adenocarcinoma		-6.9	87	18	30304	45	31	4	13	6	238|2065|2475|7157	ALK|ERBB3|MTOR|TP53	-5.3	MyList
DisGeNET	35	C0279583	Childhood T Acute Lymphoblastic Leukemia		-6.9	41	14	30304	119	31	5	16	6.6	207|472|3717|6774|7157	AKT1|ATM|JAK2|STAT3|TP53	-5.3	MyList
DisGeNET	35	C3805278	Extrahepatic Cholangiocarcinoma		-6.9	41	14	30304	119	31	5	16	6.6	1956|2064|2065|5728|7157	EGFR|ERBB2|ERBB3|PTEN|TP53	-5.3	MyList
DisGeNET	35	C0376618	Endotoxemia		-6.9	17	10	30304	401	31	7	23	7.5	238|1956|2475|4846|5564|6772|6774	ALK|EGFR|MTOR|NOS3|PRKAB1|STAT1|STAT3	-5.3	MyList
DisGeNET	35	C0020676	Hypothyroidism		-6.9	13	9.4	30304	613	31	8	26	7.9	207|367|472|4846|5564|5728|6772|6774	AKT1|AR|ATM|NOS3|PRKAB1|PTEN|STAT1|STAT3	-5.3	MyList
DisGeNET	35	C0024312	Lymphopenia		-6.9	25	12	30304	239	31	6	19	7.1	472|545|1956|2099|6772|6774	ATM|ATR|EGFR|ESR1|STAT1|STAT3	-5.3	MyList
DisGeNET	35	C0206728	Plexiform Neurofibroma		-6.8	85	18	30304	46	31	4	13	6	472|1956|5728|7157	ATM|EGFR|PTEN|TP53	-5.3	MyList
DisGeNET	35	C1881254	Inverted Squamous Cell Papilloma		-6.8	85	18	30304	46	31	4	13	6	1956|2064|5728|7157	EGFR|ERBB2|PTEN|TP53	-5.3	MyList
DisGeNET	35	C0037274	Dermatologic disorders		-6.8	13	9.4	30304	615	31	8	26	7.9	238|367|1956|2064|2099|3717|5728|7157	ALK|AR|EGFR|ERBB2|ESR1|JAK2|PTEN|TP53	-5.3	MyList
DisGeNET	35	C1565489	Renal Insufficiency		-6.8	13	9.4	30304	615	31	8	26	7.9	207|238|2099|2475|4846|5564|6774|7157	AKT1|ALK|ESR1|MTOR|NOS3|PRKAB1|STAT3|TP53	-5.3	MyList
DisGeNET	35	C1850900	Familial primary gastric lymphoma		-6.8	40	14	30304	121	31	5	16	6.6	238|472|595|4288|7157	ALK|ATM|CCND1|MKI67|TP53	-5.3	MyList
DisGeNET	35	C0037116	Silicosis		-6.8	40	14	30304	121	31	5	16	6.6	207|472|2099|5728|7157	AKT1|ATM|ESR1|PTEN|TP53	-5.3	MyList
DisGeNET	35	C0282313	Condition, Preneoplastic		-6.8	40	14	30304	122	31	5	16	6.6	207|595|3667|6774|7157	AKT1|CCND1|IRS1|STAT3|TP53	-5.3	MyList
DisGeNET	35	C0334299	Carcinoid tumor no ICD-O subtype		-6.8	40	14	30304	122	31	5	16	6.6	1956|2064|2065|5894|7157	EGFR|ERBB2|ERBB3|RAF1|TP53	-5.3	MyList
DisGeNET	35	C0023484	Leukemia, Plasma Cell		-6.8	83	18	30304	47	31	4	13	6	595|5728|5925|7157	CCND1|PTEN|RB1|TP53	-5.3	MyList
DisGeNET	35	C0158570	Vascular anomaly		-6.8	83	18	30304	47	31	4	13	6	207|472|2475|5728	AKT1|ATM|MTOR|PTEN	-5.3	MyList
DisGeNET	35	C0024793	Marek Disease		-6.8	83	18	30304	47	31	4	13	6	207|545|6774|7157	AKT1|ATR|STAT3|TP53	-5.3	MyList
DisGeNET	35	C0001175	Acquired Immunodeficiency Syndrome		-6.8	24	12	30304	243	31	6	19	7.1	367|472|5728|5894|6774|7157	AR|ATM|PTEN|RAF1|STAT3|TP53	-5.3	MyList
DisGeNET	35	C1706827	Apocrine Carcinoma		-6.8	2.7e+02	28	30304	11	31	3	9.7	5.3	367|2064|2099	AR|ERBB2|ESR1	-5.3	MyList
DisGeNET	35	C4728213	PIK3CA related overgrowth spectrum		-6.8	2.7e+02	28	30304	11	31	3	9.7	5.3	207|2475|5728	AKT1|MTOR|PTEN	-5.3	MyList
DisGeNET	35	C1333768	Gastric Gastrointestinal Stromal Tumor		-6.8	2.7e+02	28	30304	11	31	3	9.7	5.3	1956|3480|7157	EGFR|IGF1R|TP53	-5.3	MyList
DisGeNET	35	C0001420	Papillary adenocarcinoma		-6.8	2.7e+02	28	30304	11	31	3	9.7	5.3	1956|2064|7157	EGFR|ERBB2|TP53	-5.3	MyList
TRRUST	34	TRR01260	Regulated by: SP4		-6.8	2.7e+02	28	30304	11	31	3	9.7	5.3	332|595|2064	BIRC5|CCND1|ERBB2	-5.3	MyList
DisGeNET	35	C1710096	Sinonasal undifferentiated carcinoma		-6.8	2.7e+02	28	30304	11	31	3	9.7	5.3	207|1956|2064	AKT1|EGFR|ERBB2	-5.3	MyList
DisGeNET	35	C1876165	Copper-Overload Cirrhosis		-6.8	2.7e+02	28	30304	11	31	3	9.7	5.3	4233|4288|6774	MET|MKI67|STAT3	-5.3	MyList
DisGeNET	35	C0035235	Respiratory Syncytial Virus Infections		-6.8	24	12	30304	244	31	6	19	7.1	1956|2475|5894|6772|6774|7157	EGFR|MTOR|RAF1|STAT1|STAT3|TP53	-5.3	MyList
DisGeNET	35	C1367654	Marginal Zone B-Cell Lymphoma		-6.8	39	14	30304	124	31	5	16	6.6	207|472|595|3717|7157	AKT1|ATM|CCND1|JAK2|TP53	-5.2	MyList
DisGeNET	35	C0917731	Male sterility		-6.8	81	18	30304	48	31	4	13	6	367|2099|4846|7157	AR|ESR1|NOS3|TP53	-5.2	MyList
DisGeNET	35	C0280232	stage, cervical cancer		-6.8	81	18	30304	48	31	4	13	6	472|595|2099|7157	ATM|CCND1|ESR1|TP53	-5.2	MyList
DisGeNET	35	C0027960	Nevus		-6.8	39	14	30304	125	31	5	16	6.6	207|2064|5728|5894|7157	AKT1|ERBB2|PTEN|RAF1|TP53	-5.2	MyList
DisGeNET	35	C0033626	Protein Deficiency		-6.8	39	14	30304	125	31	5	16	6.6	472|5728|6772|6774|7157	ATM|PTEN|STAT1|STAT3|TP53	-5.2	MyList
DisGeNET	35	C0011991	Diarrhea		-6.8	12	9.3	30304	631	31	8	26	7.9	207|1956|2064|2065|5564|6772|6774|7157	AKT1|EGFR|ERBB2|ERBB3|PRKAB1|STAT1|STAT3|TP53	-5.2	MyList
DisGeNET	35	C1839259	Bulbo-Spinal Atrophy, X-Linked		-6.7	39	14	30304	126	31	5	16	6.6	207|367|2064|3480|6772	AKT1|AR|ERBB2|IGF1R|STAT1	-5.2	MyList
DisGeNET	35	C0375071	Malignant neoplasm of vulva		-6.7	80	18	30304	49	31	4	13	6	1956|4846|5728|7157	EGFR|NOS3|PTEN|TP53	-5.2	MyList
DisGeNET	35	C0259785	Malignant Meningioma		-6.7	80	18	30304	49	31	4	13	6	207|2064|5728|7157	AKT1|ERBB2|PTEN|TP53	-5.2	MyList
DisGeNET	35	C0278479	Stage II Colon Cancer		-6.7	80	18	30304	49	31	4	13	6	207|2064|2065|6774	AKT1|ERBB2|ERBB3|STAT3	-5.2	MyList
DisGeNET	35	C0855197	Malignant Testicular Germ Cell Tumor		-6.7	38	13	30304	128	31	5	16	6.6	367|472|2064|2099|7157	AR|ATM|ERBB2|ESR1|TP53	-5.2	MyList
DisGeNET	35	C0030312	Pancytopenia		-6.7	23	11	30304	253	31	6	19	7.1	472|545|3717|5728|6774|7157	ATM|ATR|JAK2|PTEN|STAT3|TP53	-5.2	MyList
DisGeNET	35	C0153594	Malignant neoplasm of testis		-6.7	23	11	30304	253	31	6	19	7.1	367|472|1956|2064|2099|7157	AR|ATM|EGFR|ERBB2|ESR1|TP53	-5.2	MyList
DisGeNET	35	C3160815	Intraductal papillary mucinous neoplasm		-6.7	78	17	30304	50	31	4	13	6	1956|2064|5728|7157	EGFR|ERBB2|PTEN|TP53	-5.2	MyList
DisGeNET	35	C4552766	Miscarriage		-6.7	16	10	30304	426	31	7	23	7.5	1956|2099|3717|4846|5728|6774|7157	EGFR|ESR1|JAK2|NOS3|PTEN|STAT3|TP53	-5.2	MyList
DisGeNET	35	C0677944	Sentinel node (disorder)		-6.7	38	13	30304	130	31	5	16	6.6	1956|2064|2065|2099|7157	EGFR|ERBB2|ERBB3|ESR1|TP53	-5.2	MyList
DisGeNET	35	C4528557	Anatomic Stage III Breast Cancer AJCC v8		-6.7	2.4e+02	27	30304	12	31	3	9.7	5.3	2064|7157|11200	ERBB2|TP53|CHEK2	-5.1	MyList
DisGeNET	35	C4528588	Prognostic Stage III Breast Cancer AJCC v8		-6.7	2.4e+02	27	30304	12	31	3	9.7	5.3	2064|7157|11200	ERBB2|TP53|CHEK2	-5.1	MyList
DisGeNET	35	C0334344	Sweat gland adenocarcinoma		-6.7	2.4e+02	27	30304	12	31	3	9.7	5.3	1956|2064|7157	EGFR|ERBB2|TP53	-5.1	MyList
DisGeNET	35	C4721421	Breast cancer stage III		-6.7	2.4e+02	27	30304	12	31	3	9.7	5.3	2064|7157|11200	ERBB2|TP53|CHEK2	-5.1	MyList
DisGeNET	35	C1334603	Malignant Mixed Mesodermal (Mullerian) Tumor		-6.7	2.4e+02	27	30304	12	31	3	9.7	5.3	1956|2064|7157	EGFR|ERBB2|TP53	-5.1	MyList
DisGeNET	35	C3146271	Stage III Breast Cancer AJCC v7		-6.7	2.4e+02	27	30304	12	31	3	9.7	5.3	2064|7157|11200	ERBB2|TP53|CHEK2	-5.1	MyList
DisGeNET	35	C0278487	Stage III Breast Cancer AJCC v6		-6.7	2.4e+02	27	30304	12	31	3	9.7	5.3	2064|7157|11200	ERBB2|TP53|CHEK2	-5.1	MyList
DisGeNET	35	C0542476	Forgetful		-6.7	16	10	30304	429	31	7	23	7.5	207|595|2099|3667|5564|6772|6774	AKT1|CCND1|ESR1|IRS1|PRKAB1|STAT1|STAT3	-5.1	MyList
DisGeNET	35	C0524910	Hepatitis C, Chronic		-6.7	16	10	30304	430	31	7	23	7.5	1956|2099|2475|3480|6772|6774|7157	EGFR|ESR1|MTOR|IGF1R|STAT1|STAT3|TP53	-5.1	MyList
DisGeNET	35	C0206651	Clear Cell Sarcoma of Soft Tissue		-6.7	77	17	30304	51	31	4	13	6	1956|2065|4233|5728	EGFR|ERBB3|MET|PTEN	-5.1	MyList
DisGeNET	35	C0341038	Jaw Keratocyst		-6.7	77	17	30304	51	31	4	13	6	595|4288|5925|7157	CCND1|MKI67|RB1|TP53	-5.1	MyList
DisGeNET	35	C0278512	Metastatic osteosarcoma		-6.7	77	17	30304	51	31	4	13	6	1956|2064|4233|7157	EGFR|ERBB2|MET|TP53	-5.1	MyList
DisGeNET	35	C1334011	High Grade Cervical Intraepithelial Neoplasia		-6.7	77	17	30304	51	31	4	13	6	367|4288|5728|7157	AR|MKI67|PTEN|TP53	-5.1	MyList
DisGeNET	35	C0016978	gallbladder neoplasm		-6.7	77	17	30304	51	31	4	13	6	1956|2064|2065|7157	EGFR|ERBB2|ERBB3|TP53	-5.1	MyList
DisGeNET	35	C0023892	Biliary cirrhosis		-6.6	37	13	30304	132	31	5	16	6.6	472|2099|3717|4846|6774	ATM|ESR1|JAK2|NOS3|STAT3	-5.1	MyList
DisGeNET	35	C1853926	NONAKA MYOPATHY		-6.6	37	13	30304	132	31	5	16	6.6	207|1956|2099|5728|7157	AKT1|EGFR|ESR1|PTEN|TP53	-5.1	MyList
DisGeNET	35	C0276496	Familial Alzheimer Disease (FAD)		-6.6	23	11	30304	260	31	6	19	7.1	207|595|2099|3480|4846|7157	AKT1|CCND1|ESR1|IGF1R|NOS3|TP53	-5.1	MyList
DisGeNET	35	C0024814	Marinesco-Sjogren syndrome		-6.6	37	13	30304	133	31	5	16	6.6	238|1956|4233|5728|7157	ALK|EGFR|MET|PTEN|TP53	-5.1	MyList
DisGeNET	35	C1262313	Invasive Fungal Infections		-6.6	75	17	30304	52	31	4	13	6	2099|3717|4846|6774	ESR1|JAK2|NOS3|STAT3	-5.1	MyList
DisGeNET	35	C0019158	Hepatitis		-6.6	12	9	30304	656	31	8	26	7.9	332|2099|3667|5728|6772|6774|7157|8772	BIRC5|ESR1|IRS1|PTEN|STAT1|STAT3|TP53|FADD	-5.1	MyList
DisGeNET	35	C0948089	Acute Coronary Syndrome		-6.6	16	9.9	30304	439	31	7	23	7.5	207|472|1956|3667|3717|4846|6774	AKT1|ATM|EGFR|IRS1|JAK2|NOS3|STAT3	-5.1	MyList
DisGeNET	35	C0007758	Cerebellar Ataxia		-6.6	16	9.8	30304	440	31	7	23	7.5	238|367|472|595|2064|7157|11200	ALK|AR|ATM|CCND1|ERBB2|TP53|CHEK2	-5.1	MyList
DisGeNET	35	C0206633	Angiomyolipoma		-6.6	74	17	30304	53	31	4	13	6	1956|2475|5728|7157	EGFR|MTOR|PTEN|TP53	-5.1	MyList
DisGeNET	35	C0022602	Actinic keratosis		-6.6	36	13	30304	136	31	5	16	6.6	367|1956|4288|6774|7157	AR|EGFR|MKI67|STAT3|TP53	-5.1	MyList
DisGeNET	35	C1266050	Poorly Differentiated Thyroid Carcinoma		-6.6	72	17	30304	54	31	4	13	6	207|238|6774|7157	AKT1|ALK|STAT3|TP53	-5	MyList
DisGeNET	35	C0153567	Uterine Cancer		-6.6	72	17	30304	54	31	4	13	6	595|2064|5728|7157	CCND1|ERBB2|PTEN|TP53	-5	MyList
DisGeNET	35	C2930974	Acute erythroleukemia		-6.6	2.3e+02	26	30304	13	31	3	9.7	5.3	3717|5925|7157	JAK2|RB1|TP53	-5	MyList
DisGeNET	35	C4688316	Refractory Breast Carcinoma		-6.6	2.3e+02	26	30304	13	31	3	9.7	5.3	2064|2099|6772	ERBB2|ESR1|STAT1	-5	MyList
DisGeNET	35	C0278517	Non-small cell lung cancer recurrent		-6.6	2.3e+02	26	30304	13	31	3	9.7	5.3	1956|2064|7157	EGFR|ERBB2|TP53	-5	MyList
DisGeNET	35	C0206699	Cystadenocarcinoma, Mucinous		-6.6	2.3e+02	26	30304	13	31	3	9.7	5.3	2064|2099|7157	ERBB2|ESR1|TP53	-5	MyList
DisGeNET	35	C1266166	Intracortical osteosarcoma		-6.6	2.3e+02	26	30304	13	31	3	9.7	5.3	2064|6774|7157	ERBB2|STAT3|TP53	-5	MyList
DisGeNET	35	C0268837	Cystitis glandularis		-6.6	2.3e+02	26	30304	13	31	3	9.7	5.3	595|1956|7157	CCND1|EGFR|TP53	-5	MyList
DisGeNET	35	C0026998	Acute Myeloid Leukemia, M1		-6.6	35	13	30304	138	31	5	16	6.6	840|3717|4233|6774|7157	CASP7|JAK2|MET|STAT3|TP53	-5	MyList
DisGeNET	35	C0019159	Hepatitis A		-6.5	15	9.7	30304	451	31	7	23	7.5	332|2064|2099|3667|3717|6774|7157	BIRC5|ERBB2|ESR1|IRS1|JAK2|STAT3|TP53	-5	MyList
DisGeNET	35	C0016842	Congenital pectus excavatum		-6.5	22	11	30304	272	31	6	19	7.1	207|367|3480|5728|5894|7157	AKT1|AR|IGF1R|PTEN|RAF1|TP53	-5	MyList
DisGeNET	35	C4721208	Metastatic castration-resistant prostate cancer		-6.5	35	13	30304	140	31	5	16	6.6	207|367|472|5728|7157	AKT1|AR|ATM|PTEN|TP53	-5	MyList
DisGeNET	35	C4048306	Multiple endocrine neoplasia Type 2		-6.5	70	16	30304	56	31	4	13	6	367|2099|5728|7157	AR|ESR1|PTEN|TP53	-5	MyList
DisGeNET	35	C0018021	Goiter		-6.5	34	13	30304	142	31	5	16	6.6	207|595|2099|5728|7157	AKT1|CCND1|ESR1|PTEN|TP53	-5	MyList
DisGeNET	35	C0242852	Proliferative vitreoretinopathy		-6.5	34	13	30304	142	31	5	16	6.6	595|1956|2475|6774|7157	CCND1|EGFR|MTOR|STAT3|TP53	-5	MyList
DisGeNET	35	C0022680	Polycystic Kidney Diseases		-6.5	21	11	30304	276	31	6	19	7.1	1956|2064|2475|3717|4846|6774	EGFR|ERBB2|MTOR|JAK2|NOS3|STAT3	-5	MyList
DisGeNET	35	C0016053	Fibromyalgia		-6.5	34	13	30304	143	31	5	16	6.6	2099|2475|3480|4846|5564	ESR1|MTOR|IGF1R|NOS3|PRKAB1	-5	MyList
DisGeNET	35	C1335177	Ovarian Serous Adenocarcinoma		-6.5	34	13	30304	143	31	5	16	6.6	207|238|3717|5894|7157	AKT1|ALK|JAK2|RAF1|TP53	-5	MyList
DisGeNET	35	C0023443	Hairy Cell Leukemia		-6.5	34	13	30304	143	31	5	16	6.6	472|595|2064|5894|7157	ATM|CCND1|ERBB2|RAF1|TP53	-5	MyList
DisGeNET	35	C0260037	Multiple tumors		-6.5	34	13	30304	143	31	5	16	6.6	207|367|1956|5728|7157	AKT1|AR|EGFR|PTEN|TP53	-5	MyList
DisGeNET	35	C1384494	Metastatic Carcinoma		-6.5	69	16	30304	57	31	4	13	6	367|1956|2064|7157	AR|EGFR|ERBB2|TP53	-5	MyList
DisGeNET	35	C0011848	Diabetes Insipidus		-6.5	69	16	30304	57	31	4	13	6	207|2064|5728|7157	AKT1|ERBB2|PTEN|TP53	-5	MyList
DisGeNET	35	C0206718	Ganglioneuroblastoma		-6.5	69	16	30304	57	31	4	13	6	238|595|2065|7157	ALK|CCND1|ERBB3|TP53	-5	MyList
DisGeNET	35	C0020550	Hyperthyroidism		-6.5	21	11	30304	278	31	6	19	7.1	207|1956|3480|4846|5564|5728	AKT1|EGFR|IGF1R|NOS3|PRKAB1|PTEN	-5	MyList
DisGeNET	35	C0346993	Secondary malignant neoplasm of female breast		-6.5	2.1e+02	25	30304	14	31	3	9.7	5.3	238|3480|7157	ALK|IGF1R|TP53	-5	MyList
DisGeNET	35	C0006160	Brenner Tumor		-6.5	2.1e+02	25	30304	14	31	3	9.7	5.3	595|1956|7157	CCND1|EGFR|TP53	-5	MyList
DisGeNET	35	C0031190	Persistent Fetal Circulation Syndrome		-6.5	2.1e+02	25	30304	14	31	3	9.7	5.3	4846|5728|6774	NOS3|PTEN|STAT3	-5	MyList
DisGeNET	35	C4023588	Abnormality of the gastrointestinal tract		-6.5	2.1e+02	25	30304	14	31	3	9.7	5.3	472|595|5925	ATM|CCND1|RB1	-5	MyList
DisGeNET	35	C0279682	Bladder Adenocarcinoma		-6.5	2.1e+02	25	30304	14	31	3	9.7	5.3	238|1956|7157	ALK|EGFR|TP53	-5	MyList
DisGeNET	35	C4049636	ROSE Cluster 1		-6.5	2.1e+02	25	30304	14	31	3	9.7	5.3	207|367|2064	AKT1|AR|ERBB2	-5	MyList
DisGeNET	35	C1332629	Breast Fibrocystic Change, Proliferative Type		-6.5	2.1e+02	25	30304	14	31	3	9.7	5.3	2064|2099|7157	ERBB2|ESR1|TP53	-5	MyList
DisGeNET	35	C0334082	NEVUS, EPIDERMAL (disorder)		-6.5	2.1e+02	25	30304	14	31	3	9.7	5.3	207|1956|5728	AKT1|EGFR|PTEN	-5	MyList
DisGeNET	35	C4528668	Acute myeloid leukaemia refractory		-6.4	67	16	30304	58	31	4	13	6	207|2475|5728|7157	AKT1|MTOR|PTEN|TP53	-4.9	MyList
DisGeNET	35	C0280280	stage, prostate cancer		-6.4	67	16	30304	58	31	4	13	6	367|472|4233|7157	AR|ATM|MET|TP53	-4.9	MyList
DisGeNET	35	C4524268	Advanced lung cancer		-6.4	66	16	30304	59	31	4	13	6	238|1956|4233|7157	ALK|EGFR|MET|TP53	-4.9	MyList
DisGeNET	35	C4082974	Dupuytren's Disease		-6.4	66	16	30304	59	31	4	13	6	367|472|3480|4288	AR|ATM|IGF1R|MKI67	-4.9	MyList
DisGeNET	35	C0006079	Bowen's Disease		-6.4	65	16	30304	60	31	4	13	6	595|4288|6774|7157	CCND1|MKI67|STAT3|TP53	-4.9	MyList
DisGeNET	35	C3665444	Neutrophilia (disorder)		-6.4	33	12	30304	150	31	5	16	6.6	367|1956|2099|3717|7157	AR|EGFR|ESR1|JAK2|TP53	-4.9	MyList
DisGeNET	35	C0860580	Medullary carcinoma of breast		-6.4	2e+02	24	30304	15	31	3	9.7	5.3	2064|2099|7157	ERBB2|ESR1|TP53	-4.9	MyList
DisGeNET	35	C4049259	Hormone refractory breast cancer		-6.4	2e+02	24	30304	15	31	3	9.7	5.3	2064|2099|3480	ERBB2|ESR1|IGF1R	-4.9	MyList
DisGeNET	35	C1333394	Endometrial intraepithelial neoplasia		-6.4	2e+02	24	30304	15	31	3	9.7	5.3	207|5728|7157	AKT1|PTEN|TP53	-4.9	MyList
DisGeNET	35	C0334605	Meningothelial meningioma		-6.4	2e+02	24	30304	15	31	3	9.7	5.3	207|1956|5728	AKT1|EGFR|PTEN	-4.9	MyList
DisGeNET	35	C0008312	Primary biliary cirrhosis		-6.4	14	9.4	30304	478	31	7	23	7.5	472|2099|3717|4846|6772|6774|7157	ATM|ESR1|JAK2|NOS3|STAT1|STAT3|TP53	-4.9	MyList
DisGeNET	35	C0024236	Lymphedema		-6.3	64	16	30304	61	31	4	13	6	207|4233|5728|5894	AKT1|MET|PTEN|RAF1	-4.9	MyList
DisGeNET	35	C3178782	Aortic Stiffness		-6.3	64	16	30304	61	31	4	13	6	472|595|2099|4846	ATM|CCND1|ESR1|NOS3	-4.9	MyList
DisGeNET	35	C0545074	Myxoid/Round Cell Liposarcoma		-6.3	64	16	30304	61	31	4	13	6	238|2065|2475|7157	ALK|ERBB3|MTOR|TP53	-4.9	MyList
DisGeNET	35	C0085605	Liver Failure		-6.3	20	10	30304	293	31	6	19	7.1	207|1956|2099|4233|5564|7157	AKT1|EGFR|ESR1|MET|PRKAB1|TP53	-4.8	MyList
DisGeNET	35	C1136085	Monoclonal Gammapathies		-6.3	63	16	30304	62	31	4	13	6	2099|5925|6774|7157	ESR1|RB1|STAT3|TP53	-4.8	MyList
DisGeNET	35	C2750441	LIVER DISEASE, ALCOHOLIC, SUSCEPTIBILITY TO, 1		-6.3	62	16	30304	63	31	4	13	6	3480|3667|3717|6774	IGF1R|IRS1|JAK2|STAT3	-4.8	MyList
DisGeNET	35	C2750440	FATTY LIVER DISEASE, NONALCOHOLIC, SUSCEPTIBILITY TO, 1		-6.3	62	16	30304	63	31	4	13	6	3480|3667|3717|6774	IGF1R|IRS1|JAK2|STAT3	-4.8	MyList
DisGeNET	35	C3150651	FATTY LIVER DISEASE, NONALCOHOLIC, SUSCEPTIBILITY TO, 2		-6.3	62	16	30304	63	31	4	13	6	3480|3667|3717|6774	IGF1R|IRS1|JAK2|STAT3	-4.8	MyList
DisGeNET	35	C0239234	Low set ears		-6.3	14	9.3	30304	489	31	7	23	7.5	207|545|2475|3480|5728|5894|5925	AKT1|ATR|MTOR|IGF1R|PTEN|RAF1|RB1	-4.8	MyList
DisGeNET	35	C0206667	Adrenal Cortical Adenoma		-6.3	31	12	30304	156	31	5	16	6.6	472|1956|2099|2475|7157	ATM|EGFR|ESR1|MTOR|TP53	-4.8	MyList
DisGeNET	35	C0005699	Blast Phase		-6.3	20	10	30304	299	31	6	19	7.1	472|595|3717|5728|5894|7157	ATM|CCND1|JAK2|PTEN|RAF1|TP53	-4.8	MyList
DisGeNET	35	C0025322	Premature Menopause		-6.3	20	10	30304	299	31	6	19	7.1	207|367|2099|2475|3717|5728	AKT1|AR|ESR1|MTOR|JAK2|PTEN	-4.8	MyList
DisGeNET	35	C0950124	Disease due to Papilloma virus		-6.3	1.8e+02	23	30304	16	31	3	9.7	5.3	2064|2099|7157	ERBB2|ESR1|TP53	-4.8	MyList
DisGeNET	35	C1516490	Cholangiolocellular Carcinoma		-6.3	1.8e+02	23	30304	16	31	3	9.7	5.3	2064|5728|7157	ERBB2|PTEN|TP53	-4.8	MyList
DisGeNET	35	C0334233	Pleomorphic carcinoma		-6.3	1.8e+02	23	30304	16	31	3	9.7	5.3	238|1956|7157	ALK|EGFR|TP53	-4.8	MyList
DisGeNET	35	C4022020	Mucosal telangiectasiae		-6.3	1.8e+02	23	30304	16	31	3	9.7	5.3	207|472|5728	AKT1|ATM|PTEN	-4.8	MyList
DisGeNET	35	C0021367	Mammary Ductal Carcinoma		-6.3	1.8e+02	23	30304	16	31	3	9.7	5.3	2064|2099|7157	ERBB2|ESR1|TP53	-4.8	MyList
DisGeNET	35	C0023652	Lichen Sclerosus et Atrophicus		-6.3	61	15	30304	64	31	4	13	6	367|595|4288|7157	AR|CCND1|MKI67|TP53	-4.8	MyList
DisGeNET	35	C0205770	Choroid Plexus Papilloma		-6.3	61	15	30304	64	31	4	13	6	2065|2099|3480|7157	ERBB3|ESR1|IGF1R|TP53	-4.8	MyList
DisGeNET	35	C4721509	Usual Interstitial Pneumonia		-6.3	61	15	30304	64	31	4	13	6	367|595|2099|6774	AR|CCND1|ESR1|STAT3	-4.8	MyList
DisGeNET	35	C0014522	Epidermodysplasia Verruciformis		-6.3	61	15	30304	64	31	4	13	6	2064|2475|5728|7157	ERBB2|MTOR|PTEN|TP53	-4.8	MyList
DisGeNET	35	C0010276	Craniopharyngioma		-6.3	61	15	30304	64	31	4	13	6	367|472|2099|3480	AR|ATM|ESR1|IGF1R	-4.8	MyList
DisGeNET	35	C0949690	Spondylarthritis		-6.3	31	12	30304	158	31	5	16	6.6	2099|2475|4288|6772|6774	ESR1|MTOR|MKI67|STAT1|STAT3	-4.8	MyList
DisGeNET	35	C0011603	Dermatitis		-6.2	14	9.2	30304	496	31	7	23	7.5	472|1956|2475|3717|6772|6774|7157	ATM|EGFR|MTOR|JAK2|STAT1|STAT3|TP53	-4.8	MyList
DisGeNET	35	C0947751	Vascular inflammations		-6.2	19	10	30304	305	31	6	19	7.1	207|2099|4846|5564|5728|6774	AKT1|ESR1|NOS3|PRKAB1|PTEN|STAT3	-4.7	MyList
DisGeNET	35	C0398623	Thrombophilia		-6.2	30	12	30304	161	31	5	16	6.6	1956|2099|3717|4846|5728	EGFR|ESR1|JAK2|NOS3|PTEN	-4.7	MyList
DisGeNET	35	C0027497	Nausea		-6.2	30	12	30304	161	31	5	16	6.6	238|2099|2475|6774|7157	ALK|ESR1|MTOR|STAT3|TP53	-4.7	MyList
DisGeNET	35	C0030305	Pancreatitis		-6.2	14	9.1	30304	502	31	7	23	7.5	1956|3717|4233|5728|6772|6774|7157	EGFR|JAK2|MET|PTEN|STAT1|STAT3|TP53	-4.7	MyList
DisGeNET	35	C1368019	Paget Disease		-6.2	59	15	30304	66	31	4	13	6	367|2064|2099|7157	AR|ERBB2|ESR1|TP53	-4.7	MyList
DisGeNET	35	C0024419	Waldenstrom Macroglobulinemia		-6.2	30	12	30304	162	31	5	16	6.6	207|595|2475|5894|7157	AKT1|CCND1|MTOR|RAF1|TP53	-4.7	MyList
DisGeNET	35	C0026987	Myelofibrosis		-6.2	30	12	30304	163	31	5	16	6.6	207|3717|6772|6774|7157	AKT1|JAK2|STAT1|STAT3|TP53	-4.7	MyList
DisGeNET	35	C0003857	Congenital arteriovenous malformation		-6.2	30	12	30304	163	31	5	16	6.6	207|2475|4846|5728|6774	AKT1|MTOR|NOS3|PTEN|STAT3	-4.7	MyList
DisGeNET	35	C1512709	Chronic Lymphoproliferative Disorder of NK-Cells		-6.2	1.7e+02	23	30304	17	31	3	9.7	5.3	207|6772|6774	AKT1|STAT1|STAT3	-4.7	MyList
DisGeNET	35	C3163622	Papillary Meningioma		-6.2	1.7e+02	23	30304	17	31	3	9.7	5.3	207|4288|5728	AKT1|MKI67|PTEN	-4.7	MyList
DisGeNET	35	C4528210	Breast implant-associated anaplastic large cell lymphoma		-6.2	1.7e+02	23	30304	17	31	3	9.7	5.3	238|6774|7157	ALK|STAT3|TP53	-4.7	MyList
DisGeNET	35	C4528408	Advanced Head and Neck Squamous Cell Carcinoma		-6.2	1.7e+02	23	30304	17	31	3	9.7	5.3	1956|4233|7157	EGFR|MET|TP53	-4.7	MyList
DisGeNET	35	C0751297	Leptomeningeal Neoplasms		-6.2	1.7e+02	23	30304	17	31	3	9.7	5.3	238|1956|2064	ALK|EGFR|ERBB2	-4.7	MyList
DisGeNET	35	C0238196	Small intestine carcinoma		-6.2	1.7e+02	23	30304	17	31	3	9.7	5.3	2064|5728|7157	ERBB2|PTEN|TP53	-4.7	MyList
DisGeNET	35	C3647143	Secondary malignant neoplasm of ovary		-6.2	1.7e+02	23	30304	17	31	3	9.7	5.3	238|2064|7157	ALK|ERBB2|TP53	-4.7	MyList
DisGeNET	35	C0007766	Intracranial Aneurysm		-6.2	19	10	30304	311	31	6	19	7.1	2099|4233|4846|5728|6772|6774	ESR1|MET|NOS3|PTEN|STAT1|STAT3	-4.7	MyList
DisGeNET	35	C0206659	Embryonal Carcinoma		-6.2	30	12	30304	165	31	5	16	6.6	1956|4288|5728|7157|11200	EGFR|MKI67|PTEN|TP53|CHEK2	-4.7	MyList
DisGeNET	35	C1304508	Spindle cell hemangioma		-6.2	58	15	30304	68	31	4	13	6	4846|5564|6774|7157	NOS3|PRKAB1|STAT3|TP53	-4.7	MyList
DisGeNET	35	C0151546	Oral Cavity Carcinoma		-6.1	29	12	30304	167	31	5	16	6.6	595|1956|2064|3667|7157	CCND1|EGFR|ERBB2|IRS1|TP53	-4.7	MyList
DisGeNET	35	C0009376	Colonic Polyps		-6.1	57	15	30304	69	31	4	13	6	1956|2065|5728|7157	EGFR|ERBB3|PTEN|TP53	-4.7	MyList
DisGeNET	35	C2752147	XERODERMA PIGMENTOSUM, COMPLEMENTATION GROUP C		-6.1	57	15	30304	69	31	4	13	6	207|595|2099|7157	AKT1|CCND1|ESR1|TP53	-4.7	MyList
DisGeNET	35	C4524092	Chronic rhinosinusitis with nasal polyps		-6.1	29	12	30304	168	31	5	16	6.6	207|4233|5728|6774|7157	AKT1|MET|PTEN|STAT3|TP53	-4.6	MyList
DisGeNET	35	C0007682	CNS disorder		-6.1	18	10	30304	319	31	6	19	7.1	238|1435|1956|2064|2475|5728	ALK|CSF1|EGFR|ERBB2|MTOR|PTEN	-4.6	MyList
DisGeNET	35	C1704436	Peripheral Arterial Diseases		-6.1	18	10	30304	319	31	6	19	7.1	367|595|3717|4846|6774|7157	AR|CCND1|JAK2|NOS3|STAT3|TP53	-4.6	MyList
DisGeNET	35	C1867441	Pterygium Of Conjunctiva And Cornea		-6.1	29	12	30304	169	31	5	16	6.6	207|1956|2475|5728|7157	AKT1|EGFR|MTOR|PTEN|TP53	-4.6	MyList
DisGeNET	35	C4520843	Pterygium of eye		-6.1	29	12	30304	169	31	5	16	6.6	207|1956|2475|5728|7157	AKT1|EGFR|MTOR|PTEN|TP53	-4.6	MyList
DisGeNET	35	C0346191	Carcinoma in situ of endometrium		-6.1	1.6e+02	22	30304	18	31	3	9.7	5.3	545|1956|5728	ATR|EGFR|PTEN	-4.6	MyList
DisGeNET	35	C4525405	Eyelid Sebaceous Gland Carcinoma		-6.1	1.6e+02	22	30304	18	31	3	9.7	5.3	367|2064|7157	AR|ERBB2|TP53	-4.6	MyList
DisGeNET	35	C0334409	Leydig cell tumor, benign		-6.1	1.6e+02	22	30304	18	31	3	9.7	5.3	367|1956|7157	AR|EGFR|TP53	-4.6	MyList
DisGeNET	35	C4024641	Enlarged polycystic ovaries		-6.1	1.6e+02	22	30304	18	31	3	9.7	5.3	207|2099|5728	AKT1|ESR1|PTEN	-4.6	MyList
DisGeNET	35	C0549379	Recurrent Carcinoma		-6.1	1.6e+02	22	30304	18	31	3	9.7	5.3	1956|2064|7157	EGFR|ERBB2|TP53	-4.6	MyList
DisGeNET	35	C4520764	Stage 0 Cutaneous Melanoma AJCC v6 and v7		-6.1	1.6e+02	22	30304	18	31	3	9.7	5.3	595|5728|7157	CCND1|PTEN|TP53	-4.6	MyList
DisGeNET	35	C0848676	Subfertility, Male		-6.1	56	15	30304	70	31	4	13	6	367|2099|4846|7157	AR|ESR1|NOS3|TP53	-4.6	MyList
DisGeNET	35	C0268138	Xeroderma Pigmentosum, Complementation Group D		-6.1	56	15	30304	70	31	4	13	6	472|595|1956|7157	ATM|CCND1|EGFR|TP53	-4.6	MyList
DisGeNET	35	C0949541	Hurthle Cell Tumor		-6.1	29	12	30304	170	31	5	16	6.6	595|1956|2099|5728|7157	CCND1|EGFR|ESR1|PTEN|TP53	-4.6	MyList
DisGeNET	35	C0877008	Enzyme inhibition disorder		-6.1	29	12	30304	171	31	5	16	6.6	472|1956|2475|4846|5894	ATM|EGFR|MTOR|NOS3|RAF1	-4.6	MyList
DisGeNET	35	C0087031	Juvenile-Onset Still Disease		-6.1	29	12	30304	171	31	5	16	6.6	2064|3480|6772|6774|7157	ERBB2|IGF1R|STAT1|STAT3|TP53	-4.6	MyList
DisGeNET	35	C3888391	Nonnuclear polymorphic congenital cataract		-6.1	55	15	30304	71	31	4	13	6	4233|5925|6774|7157	MET|RB1|STAT3|TP53	-4.6	MyList
DisGeNET	35	C0014116	Endocardial Cushion Defects		-6.1	55	15	30304	71	31	4	13	6	207|367|1956|5894	AKT1|AR|EGFR|RAF1	-4.6	MyList
DisGeNET	35	C0007570	Celiac Disease		-6.1	13	8.9	30304	527	31	7	23	7.5	238|1956|2064|2475|5728|6772|6774	ALK|EGFR|ERBB2|MTOR|PTEN|STAT1|STAT3	-4.6	MyList
DisGeNET	35	C0033575	Prostatic Diseases		-6.1	54	14	30304	72	31	4	13	6	367|1956|5728|7157	AR|EGFR|PTEN|TP53	-4.6	MyList
DisGeNET	35	C0038220	Status Epilepticus		-6	13	8.8	30304	533	31	7	23	7.5	207|472|595|2475|5728|6774|7157	AKT1|ATM|CCND1|MTOR|PTEN|STAT3|TP53	-4.6	MyList
DisGeNET	35	C1334953	Neuroblastic tumors		-6	54	14	30304	73	31	4	13	6	238|595|1956|7157	ALK|CCND1|EGFR|TP53	-4.6	MyList
DisGeNET	35	C0280255	stage, endometrial carcinoma		-6	1.5e+02	21	30304	19	31	3	9.7	5.3	595|2064|7157	CCND1|ERBB2|TP53	-4.6	MyList
DisGeNET	35	C0277527	Epidemic diarrhea		-6	1.5e+02	21	30304	19	31	3	9.7	5.3	1956|6774|7157	EGFR|STAT3|TP53	-4.6	MyList
DisGeNET	35	C1377913	Pleural Mesothelioma		-6	1.5e+02	21	30304	19	31	3	9.7	5.3	238|1956|7157	ALK|EGFR|TP53	-4.6	MyList
DisGeNET	35	C1302772	Primary cutaneous lymphoma		-6	1.5e+02	21	30304	19	31	3	9.7	5.3	238|2065|6772	ALK|ERBB3|STAT1	-4.6	MyList
DisGeNET	35	C0334371	Secretory breast carcinoma		-6	1.5e+02	21	30304	19	31	3	9.7	5.3	595|2064|2099	CCND1|ERBB2|ESR1	-4.6	MyList
DisGeNET	35	C1332183	Adult Astrocytic Tumor		-6	1.5e+02	21	30304	19	31	3	9.7	5.3	207|1956|7157	AKT1|EGFR|TP53	-4.6	MyList
DisGeNET	35	C3179349	Gastrointestinal Stromal Sarcoma		-6	53	14	30304	74	31	4	13	6	207|2475|5925|7157	AKT1|MTOR|RB1|TP53	-4.5	MyList
DisGeNET	35	C1519353	Skin Papule		-6	53	14	30304	74	31	4	13	6	207|1956|5728|6774	AKT1|EGFR|PTEN|STAT3	-4.5	MyList
DisGeNET	35	C0022572	keratoacanthoma		-6	53	14	30304	74	31	4	13	6	595|1956|5894|7157	CCND1|EGFR|RAF1|TP53	-4.5	MyList
DisGeNET	35	C0001618	Tumors of Adrenal Cortex		-6	53	14	30304	74	31	4	13	6	3480|5728|7157|11200	IGF1R|PTEN|TP53|CHEK2	-4.5	MyList
DisGeNET	35	C1514422	Glioblastoma, IDH-Wildtype		-6	52	14	30304	75	31	4	13	6	207|1956|5728|7157	AKT1|EGFR|PTEN|TP53	-4.5	MyList
DisGeNET	35	C4048270	Decreased antibody level in blood		-6	52	14	30304	75	31	4	13	6	472|595|6774|7157	ATM|CCND1|STAT3|TP53	-4.5	MyList
DisGeNET	35	C0850666	Infection caused by Helicobacter pylori		-6	17	9.7	30304	337	31	6	19	7.1	207|595|1956|2064|6774|7157	AKT1|CCND1|EGFR|ERBB2|STAT3|TP53	-4.5	MyList
DisGeNET	35	C0392885	High density lipoprotein measurement		-6	13	8.7	30304	545	31	7	23	7.5	207|472|1435|2099|3717|5728|7157	AKT1|ATM|CSF1|ESR1|JAK2|PTEN|TP53	-4.5	MyList
DisGeNET	35	C0398650	Immune thrombocytopenic purpura		-6	17	9.7	30304	338	31	6	19	7.1	367|3717|5728|6772|6774|7157	AR|JAK2|PTEN|STAT1|STAT3|TP53	-4.5	MyList
DisGeNET	35	C0018681	Headache		-6	17	9.7	30304	338	31	6	19	7.1	367|2064|3717|4846|5728|7157	AR|ERBB2|JAK2|NOS3|PTEN|TP53	-4.5	MyList
DisGeNET	35	C0041207	Truncus Arteriosus, Persistent		-6	51	14	30304	76	31	4	13	6	2065|4233|5728|7157	ERBB3|MET|PTEN|TP53	-4.5	MyList
DisGeNET	35	C1334177	Infiltrating Cervical Carcinoma		-6	51	14	30304	76	31	4	13	6	1956|2064|2099|7157	EGFR|ERBB2|ESR1|TP53	-4.5	MyList
DisGeNET	35	C0332563	Papule		-6	51	14	30304	76	31	4	13	6	207|1956|5728|6774	AKT1|EGFR|PTEN|STAT3	-4.5	MyList
DisGeNET	35	C4324656	Non-squamous non-small cell lung cancer		-6	1.5e+02	21	30304	20	31	3	9.7	5.3	238|1956|4233	ALK|EGFR|MET	-4.5	MyList
DisGeNET	35	C0278579	Cervix carcinoma recurrent		-6	1.5e+02	21	30304	20	31	3	9.7	5.3	207|1956|2064	AKT1|EGFR|ERBB2	-4.5	MyList
DisGeNET	35	C0349459	Cervical intraepithelial neoplasia grade 2		-5.9	51	14	30304	77	31	4	13	6	595|1956|4288|7157	CCND1|EGFR|MKI67|TP53	-4.5	MyList
DisGeNET	35	C0574785	Lower Urinary Tract Symptoms		-5.9	51	14	30304	77	31	4	13	6	367|472|2099|4846	AR|ATM|ESR1|NOS3	-4.5	MyList
DisGeNET	35	C0271183	Severe myopia		-5.9	27	11	30304	184	31	5	16	6.6	2065|2099|3480|3667|4233	ERBB3|ESR1|IGF1R|IRS1|MET	-4.5	MyList
DisGeNET	35	C0278498	Malignant neoplasm of stomach stage IV		-5.9	50	14	30304	78	31	4	13	6	1956|2064|2475|4233	EGFR|ERBB2|MTOR|MET	-4.5	MyList
DisGeNET	35	C0221217	Neck webbing		-5.9	50	14	30304	78	31	4	13	6	3480|5894|5925|7157	IGF1R|RAF1|RB1|TP53	-4.5	MyList
DisGeNET	35	C0024282	Lymphocytosis		-5.9	50	14	30304	78	31	4	13	6	367|595|6774|7157	AR|CCND1|STAT3|TP53	-4.5	MyList
DisGeNET	35	C0020545	Hypertension, Renovascular		-5.9	50	14	30304	78	31	4	13	6	472|3717|4846|6772	ATM|JAK2|NOS3|STAT1	-4.5	MyList
DisGeNET	35	C0851887	Adenoviral infections		-5.9	50	14	30304	78	31	4	13	6	2064|5925|6774|7157	ERBB2|RB1|STAT3|TP53	-4.5	MyList
DisGeNET	35	C0264490	Acute respiratory failure		-5.9	50	14	30304	78	31	4	13	6	472|1956|5728|7157	ATM|EGFR|PTEN|TP53	-4.5	MyList
DisGeNET	35	C0852036	Pregnancy associated hypertension		-5.9	26	11	30304	186	31	5	16	6.6	207|2099|3480|3667|4846	AKT1|ESR1|IGF1R|IRS1|NOS3	-4.4	MyList
DisGeNET	35	C0035243	Respiratory Tract Infections		-5.9	26	11	30304	187	31	5	16	6.6	2099|2475|6772|6774|7157	ESR1|MTOR|STAT1|STAT3|TP53	-4.4	MyList
DisGeNET	35	C0348374	Malignant Central Nervous System Neoplasm		-5.9	1.4e+02	20	30304	21	31	3	9.7	5.3	238|1956|7157	ALK|EGFR|TP53	-4.4	MyList
DisGeNET	35	C0346040	Stage 0 Skin Melanoma		-5.9	1.4e+02	20	30304	21	31	3	9.7	5.3	595|5728|7157	CCND1|PTEN|TP53	-4.4	MyList
DisGeNET	35	C0206654	Leiomyomatosis		-5.9	1.4e+02	20	30304	21	31	3	9.7	5.3	238|4233|7157	ALK|MET|TP53	-4.4	MyList
DisGeNET	35	C0151936	Disorder of tendon		-5.9	49	14	30304	79	31	4	13	6	207|2099|2475|7157	AKT1|ESR1|MTOR|TP53	-4.4	MyList
DisGeNET	35	C0263641	Epithelial hyperplasia of skin		-5.9	49	14	30304	79	31	4	13	6	1956|3480|4288|6774	EGFR|IGF1R|MKI67|STAT3	-4.4	MyList
DisGeNET	35	C0042025	Urinary Stress Incontinence		-5.9	49	14	30304	79	31	4	13	6	367|2099|4233|4846	AR|ESR1|MET|NOS3	-4.4	MyList
DisGeNET	35	C0243038	Carcinoma, Lewis Lung		-5.9	26	11	30304	188	31	5	16	6.6	1956|2064|2475|4233|6774	EGFR|ERBB2|MTOR|MET|STAT3	-4.4	MyList
DisGeNET	35	C2062441	Influenza A		-5.9	12	8.6	30304	562	31	7	23	7.5	207|1956|2064|2475|6772|7157|8772	AKT1|EGFR|ERBB2|MTOR|STAT1|TP53|FADD	-4.4	MyList
DisGeNET	35	C1568272	Tendinopathy		-5.9	49	14	30304	80	31	4	13	6	207|2099|2475|7157	AKT1|ESR1|MTOR|TP53	-4.4	MyList
DisGeNET	35	C0024302	Reticulosarcoma		-5.9	49	14	30304	80	31	4	13	6	238|6774|7157|11200	ALK|STAT3|TP53|CHEK2	-4.4	MyList
DisGeNET	35	C0025289	Meningitis		-5.9	26	11	30304	191	31	5	16	6.6	1956|2064|2099|4846|6774	EGFR|ERBB2|ESR1|NOS3|STAT3	-4.4	MyList
DisGeNET	35	C0524611	Cryptogenic Chronic Hepatitis		-5.8	1.3e+02	20	30304	22	31	3	9.7	5.3	4233|4288|6774	MET|MKI67|STAT3	-4.4	MyList
DisGeNET	35	C2720434	Macroencephaly		-5.8	1.3e+02	20	30304	22	31	3	9.7	5.3	207|2475|5728	AKT1|MTOR|PTEN	-4.4	MyList
DisGeNET	35	C0684686	Secondary malignant neoplasm of soft tissues		-5.8	1.3e+02	20	30304	22	31	3	9.7	5.3	1956|2065|7157	EGFR|ERBB3|TP53	-4.4	MyList
DisGeNET	35	C0281842	Abnormality of the fallopian tube		-5.8	1.3e+02	20	30304	22	31	3	9.7	5.3	5728|7157|11200	PTEN|TP53|CHEK2	-4.4	MyList
DisGeNET	35	C0751560	Malignant neoplasm tonsil		-5.8	1.3e+02	20	30304	22	31	3	9.7	5.3	1956|5728|7157	EGFR|PTEN|TP53	-4.4	MyList
DisGeNET	35	C0205969	Thymic Carcinoma		-5.8	48	14	30304	82	31	4	13	6	367|1956|5728|7157	AR|EGFR|PTEN|TP53	-4.4	MyList
DisGeNET	35	C0001973	Alcoholic Intoxication, Chronic		-5.8	12	8.4	30304	577	31	7	23	7.5	238|367|1956|2099|4846|6774|7157	ALK|AR|EGFR|ESR1|NOS3|STAT3|TP53	-4.4	MyList
DisGeNET	35	C2945759	aggressive cancer		-5.8	47	13	30304	83	31	4	13	6	3480|5728|6774|7157	IGF1R|PTEN|STAT3|TP53	-4.4	MyList
DisGeNET	35	C0740394	Hyperuricemia		-5.8	25	11	30304	196	31	5	16	6.6	367|2475|3480|3717|6774	AR|MTOR|IGF1R|JAK2|STAT3	-4.3	MyList
DisGeNET	35	C1262091	Lymphocytic infiltration		-5.8	47	13	30304	84	31	4	13	6	595|2064|2099|7157	CCND1|ERBB2|ESR1|TP53	-4.3	MyList
DisGeNET	35	C4554601	Amyloidosis cutis dyschromia		-5.8	47	13	30304	84	31	4	13	6	207|3717|6774|7157	AKT1|JAK2|STAT3|TP53	-4.3	MyList
TRRUST	34	TRR01047	Regulated by: PML		-5.8	1.3e+02	19	30304	23	31	3	9.7	5.3	595|1956|7157	CCND1|EGFR|TP53	-4.3	MyList
DisGeNET	35	C0558355	Tonsillar Carcinoma		-5.8	1.3e+02	19	30304	23	31	3	9.7	5.3	1956|5728|7157	EGFR|PTEN|TP53	-4.3	MyList
DisGeNET	35	C3272802	Hamartomatous polyposis		-5.8	1.3e+02	19	30304	23	31	3	9.7	5.3	207|5728|7157	AKT1|PTEN|TP53	-4.3	MyList
DisGeNET	35	C0475801	Leukemia, Prolymphocytic, B-Cell		-5.8	1.3e+02	19	30304	23	31	3	9.7	5.3	595|5925|7157	CCND1|RB1|TP53	-4.3	MyList
DisGeNET	35	C0334279	Adenocarcinoma, intestinal type		-5.8	1.3e+02	19	30304	23	31	3	9.7	5.3	1956|2064|7157	EGFR|ERBB2|TP53	-4.3	MyList
DisGeNET	35	C3899649	Childhood Oligoastrocytoma		-5.8	1.3e+02	19	30304	23	31	3	9.7	5.3	4288|5728|7157	MKI67|PTEN|TP53	-4.3	MyList
DisGeNET	35	C0018213	Graves Disease		-5.8	12	8.4	30304	585	31	7	23	7.5	207|2099|2475|3480|4846|6774|7157	AKT1|ESR1|MTOR|IGF1R|NOS3|STAT3|TP53	-4.3	MyList
DisGeNET	35	C0025990	Micrognathism		-5.8	12	8.4	30304	586	31	7	23	7.5	207|545|2065|3480|5728|5894|5925	AKT1|ATR|ERBB3|IGF1R|PTEN|RAF1|RB1	-4.3	MyList
DisGeNET	35	C0879615	Stromal Neoplasm		-5.7	45	13	30304	86	31	4	13	6	367|1435|1956|7157	AR|CSF1|EGFR|TP53	-4.3	MyList
DisGeNET	35	C0026691	Mucocutaneous Lymph Node Syndrome		-5.7	16	9.2	30304	370	31	6	19	7.1	207|2064|2099|3480|6772|7157	AKT1|ERBB2|ESR1|IGF1R|STAT1|TP53	-4.3	MyList
DisGeNET	35	C0028756	Obesity, Morbid		-5.7	24	11	30304	203	31	5	16	6.6	2064|2099|5728|6774|7157	ERBB2|ESR1|PTEN|STAT3|TP53	-4.3	MyList
DisGeNET	35	C0856742	Post MI		-5.7	24	11	30304	203	31	5	16	6.6	472|595|4846|6774|7157	ATM|CCND1|NOS3|STAT3|TP53	-4.3	MyList
DisGeNET	35	C0017154	Gastritis, Atrophic		-5.7	24	11	30304	203	31	5	16	6.6	207|1956|5728|6774|7157	AKT1|EGFR|PTEN|STAT3|TP53	-4.3	MyList
DisGeNET	35	C4289580	Epithelioid glioblastoma		-5.7	1.2e+02	19	30304	24	31	3	9.7	5.3	207|1956|7157	AKT1|EGFR|TP53	-4.3	MyList
DisGeNET	35	C3273239	Proliferative Inflammatory Atrophy		-5.7	1.2e+02	19	30304	24	31	3	9.7	5.3	367|2475|4233	AR|MTOR|MET	-4.3	MyList
DisGeNET	35	C0424790	Rigor - Temperature-associated observation		-5.7	1.2e+02	19	30304	24	31	3	9.7	5.3	2064|4846|6774	ERBB2|NOS3|STAT3	-4.3	MyList
DisGeNET	35	C0333983	Hyperplastic Polyp		-5.7	24	11	30304	204	31	5	16	6.6	207|1956|4288|6774|7157	AKT1|EGFR|MKI67|STAT3|TP53	-4.3	MyList
DisGeNET	35	C1383860	Cardiac Hypertrophy		-5.7	44	13	30304	88	31	4	13	6	207|4846|5894|6774	AKT1|NOS3|RAF1|STAT3	-4.3	MyList
DisGeNET	35	C1861172	Venous Thromboembolism		-5.7	16	9.1	30304	378	31	6	19	7.1	238|1956|2099|3717|4846|7157	ALK|EGFR|ESR1|JAK2|NOS3|TP53	-4.2	MyList
DisGeNET	35	C0346627	Intestinal Cancer		-5.7	44	13	30304	89	31	4	13	6	1956|2064|4233|7157	EGFR|ERBB2|MET|TP53	-4.2	MyList
DisGeNET	35	C0796074	MOHR-TRANEBJAERG SYNDROME		-5.7	44	13	30304	89	31	4	13	6	207|472|7157|11200	AKT1|ATM|TP53|CHEK2	-4.2	MyList
DisGeNET	35	C0022679	Cystic kidney		-5.7	44	13	30304	89	31	4	13	6	2475|3717|6772|6774	MTOR|JAK2|STAT1|STAT3	-4.2	MyList
DisGeNET	35	C1266025	Traditional Serrated Adenoma		-5.7	43	13	30304	90	31	4	13	6	1956|2064|2475|7157	EGFR|ERBB2|MTOR|TP53	-4.2	MyList
DisGeNET	35	C3875321	Inflammatory dermatosis		-5.7	15	9	30304	382	31	6	19	7.1	1956|2475|3717|6772|6774|7157	EGFR|MTOR|JAK2|STAT1|STAT3|TP53	-4.2	MyList
DisGeNET	35	C0008354	Cholera		-5.7	23	10	30304	209	31	5	16	6.6	207|1956|2064|2099|5728	AKT1|EGFR|ERBB2|ESR1|PTEN	-4.2	MyList
DisGeNET	35	C1332079	Anaplastic Large Cell Lymphoma, ALK-Positive		-5.7	1.2e+02	19	30304	25	31	3	9.7	5.3	238|6772|6774	ALK|STAT1|STAT3	-4.2	MyList
DisGeNET	35	C4745063	Biliary Tract Carcinoma		-5.7	1.2e+02	19	30304	25	31	3	9.7	5.3	472|1956|7157	ATM|EGFR|TP53	-4.2	MyList
TRRUST	34	TRR00233	Regulated by: E2F4		-5.7	1.2e+02	19	30304	25	31	3	9.7	5.3	332|367|595	BIRC5|AR|CCND1	-4.2	MyList
DisGeNET	35	C0334520	Teratoma, Malignant		-5.7	1.2e+02	19	30304	25	31	3	9.7	5.3	1956|2064|7157	EGFR|ERBB2|TP53	-4.2	MyList
DisGeNET	35	C1704231	Metastatic Malignant Neoplasm to the Leptomeninges		-5.7	1.2e+02	19	30304	25	31	3	9.7	5.3	238|1956|2064	ALK|EGFR|ERBB2	-4.2	MyList
DisGeNET	35	C0339573	Glaucoma, Primary Open Angle		-5.7	15	9	30304	383	31	6	19	7.1	207|1956|2099|4846|5728|7157	AKT1|EGFR|ESR1|NOS3|PTEN|TP53	-4.2	MyList
DisGeNET	35	C0018552	Hamartoma		-5.6	43	13	30304	91	31	4	13	6	1956|2475|5728|7157	EGFR|MTOR|PTEN|TP53	-4.2	MyList
DisGeNET	35	C0011269	Dementia, Vascular		-5.6	23	10	30304	212	31	5	16	6.6	2099|2475|3717|4846|7157	ESR1|MTOR|JAK2|NOS3|TP53	-4.2	MyList
DisGeNET	35	C0034065	Pulmonary Embolism		-5.6	42	13	30304	93	31	4	13	6	207|3717|4846|5728	AKT1|JAK2|NOS3|PTEN	-4.2	MyList
TRRUST	34	TRR00769	Regulated by: MTA1		-5.6	1.1e+02	18	30304	26	31	3	9.7	5.3	1956|2099|5728	EGFR|ESR1|PTEN	-4.2	MyList
DisGeNET	35	C1709781	Pyothorax-Associated Lymphoma		-5.6	1.1e+02	18	30304	26	31	3	9.7	5.3	472|545|7157	ATM|ATR|TP53	-4.2	MyList
DisGeNET	35	C4544822	Microsatellite instability-high colorectal cancer		-5.6	1.1e+02	18	30304	26	31	3	9.7	5.3	207|545|2475	AKT1|ATR|MTOR	-4.2	MyList
DisGeNET	35	C1290884	Inflammatory disorder		-5.6	15	8.9	30304	391	31	6	19	7.1	207|1435|1956|2099|4846|6774	AKT1|CSF1|EGFR|ESR1|NOS3|STAT3	-4.2	MyList
DisGeNET	35	C0220621	Childhood Acute Myeloid Leukemia		-5.6	23	10	30304	215	31	5	16	6.6	332|472|3717|6774|7157	BIRC5|ATM|JAK2|STAT3|TP53	-4.2	MyList
DisGeNET	35	C0035436	Rheumatic Fever		-5.6	42	13	30304	94	31	4	13	6	472|1956|5728|7157	ATM|EGFR|PTEN|TP53	-4.2	MyList
DisGeNET	35	C0033999	Pterygium		-5.6	23	10	30304	216	31	5	16	6.6	207|1956|2475|5728|7157	AKT1|EGFR|MTOR|PTEN|TP53	-4.2	MyList
DisGeNET	35	C3536893	Ewing Sarcoma/Peripheral Primitive Neuroectodermal Tumor		-5.6	41	13	30304	95	31	4	13	6	238|595|3480|7157	ALK|CCND1|IGF1R|TP53	-4.1	MyList
DisGeNET	35	C0577631	Carotid Atherosclerosis		-5.6	22	10	30304	219	31	5	16	6.6	2099|3667|4846|6772|7157	ESR1|IRS1|NOS3|STAT1|TP53	-4.1	MyList
TRRUST	34	TRR01275	Regulated by: STAT1		-5.6	41	12	30304	96	31	4	13	6	1956|3717|6774|7157	EGFR|JAK2|STAT3|TP53	-4.1	MyList
DisGeNET	35	C0751674	Lymphangioleiomyomatosis		-5.6	41	12	30304	96	31	4	13	6	1956|2099|2475|6774	EGFR|ESR1|MTOR|STAT3	-4.1	MyList
DisGeNET	35	C4727069	Advanced Renal Cell Carcinoma		-5.6	1.1e+02	18	30304	27	31	3	9.7	5.3	1956|2475|6772	EGFR|MTOR|STAT1	-4.1	MyList
DisGeNET	35	C0280216	stage, neuroblastoma		-5.6	1.1e+02	18	30304	27	31	3	9.7	5.3	472|6772|7157	ATM|STAT1|TP53	-4.1	MyList
TRRUST	34	TRR01393	Regulated by: TCF4		-5.6	1.1e+02	18	30304	27	31	3	9.7	5.3	332|595|5728	BIRC5|CCND1|PTEN	-4.1	MyList
DisGeNET	35	C0264716	Chronic heart failure		-5.5	22	10	30304	223	31	5	16	6.6	472|2064|3667|4846|7157	ATM|ERBB2|IRS1|NOS3|TP53	-4.1	MyList
DisGeNET	35	C0024899	Mastocytosis		-5.5	40	12	30304	98	31	4	13	6	238|367|3717|6774	ALK|AR|JAK2|STAT3	-4.1	MyList
DisGeNET	35	C0742343	Acute Chest Syndrome		-5.5	14	8.7	30304	405	31	6	19	7.1	1956|3667|3717|4846|6774|7157	EGFR|IRS1|JAK2|NOS3|STAT3|TP53	-4.1	MyList
DisGeNET	35	C0019189	Hepatitis, Chronic		-5.5	22	10	30304	224	31	5	16	6.6	4233|4288|6772|6774|7157	MET|MKI67|STAT1|STAT3|TP53	-4.1	MyList
DisGeNET	35	C0280793	Mixed Oligodendroglioma-Astrocytoma		-5.5	1e+02	18	30304	28	31	3	9.7	5.3	4288|5728|7157	MKI67|PTEN|TP53	-4.1	MyList
DisGeNET	35	C0042076	Urologic Neoplasms		-5.5	1e+02	18	30304	28	31	3	9.7	5.3	545|595|7157	ATR|CCND1|TP53	-4.1	MyList
DisGeNET	35	C0917730	Female sterility		-5.5	1e+02	18	30304	28	31	3	9.7	5.3	367|2099|7157	AR|ESR1|TP53	-4.1	MyList
DisGeNET	35	C0079746	Immunoblastic Large-Cell Lymphoma		-5.5	1e+02	18	30304	28	31	3	9.7	5.3	472|2475|7157	ATM|MTOR|TP53	-4.1	MyList
DisGeNET	35	C1368275	Pigmented Basal Cell Carcinoma		-5.5	1e+02	18	30304	28	31	3	9.7	5.3	2064|5925|7157	ERBB2|RB1|TP53	-4.1	MyList
DisGeNET	35	C0038279	Sterility, Postpartum		-5.5	1e+02	18	30304	28	31	3	9.7	5.3	367|2099|7157	AR|ESR1|TP53	-4.1	MyList
TRRUST	34	TRR00484	Regulated by: HIF1A		-5.5	39	12	30304	99	31	4	13	6	367|595|4233|6774	AR|CCND1|MET|STAT3	-4.1	MyList
DisGeNET	35	C4725671	High-Risk Neuroblastoma		-5.5	39	12	30304	99	31	4	13	6	207|238|332|7157	AKT1|ALK|BIRC5|TP53	-4.1	MyList
DisGeNET	35	C0002873	Anemia of chronic disease		-5.5	39	12	30304	100	31	4	13	6	207|3717|6774|7157	AKT1|JAK2|STAT3|TP53	-4.1	MyList
DisGeNET	35	C0852949	Arteriopathic disease		-5.5	39	12	30304	101	31	4	13	6	2099|3717|4846|6774	ESR1|JAK2|NOS3|STAT3	-4	MyList
DisGeNET	35	C1332943	Childhood Anaplastic Oligodendroglioma		-5.5	1e+02	17	30304	29	31	3	9.7	5.3	1956|5728|7157	EGFR|PTEN|TP53	-4	MyList
DisGeNET	35	C0280790	Adult Anaplastic Oligodendroglioma		-5.5	1e+02	17	30304	29	31	3	9.7	5.3	1956|5728|7157	EGFR|PTEN|TP53	-4	MyList
DisGeNET	35	C0860594	Malignant melanoma, metastatic		-5.5	1e+02	17	30304	29	31	3	9.7	5.3	1956|2064|7157	EGFR|ERBB2|TP53	-4	MyList
DisGeNET	35	C0878675	Erdheim-Chester Disease		-5.5	1e+02	17	30304	29	31	3	9.7	5.3	207|367|5894	AKT1|AR|RAF1	-4	MyList
DisGeNET	35	C0524909	Hepatitis B, Chronic		-5.5	14	8.6	30304	415	31	6	19	7.1	1981|2099|2475|6772|6774|7157	EIF4G1|ESR1|MTOR|STAT1|STAT3|TP53	-4	MyList
DisGeNET	35	C1368404	Hypopharyngeal Carcinoma		-5.4	38	12	30304	103	31	4	13	6	207|1956|5728|7157	AKT1|EGFR|PTEN|TP53	-4	MyList
DisGeNET	35	C0280321	Squamous cell carcinoma of the hypopharynx		-5.4	38	12	30304	103	31	4	13	6	1956|5728|6774|7157	EGFR|PTEN|STAT3|TP53	-4	MyList
DisGeNET	35	C0007820	Cerebrovascular Disorders		-5.4	21	9.8	30304	233	31	5	16	6.6	595|2099|2475|4846|7157	CCND1|ESR1|MTOR|NOS3|TP53	-4	MyList
DisGeNET	35	C0008370	Cholestasis		-5.4	14	8.6	30304	420	31	6	19	7.1	207|2099|3480|4846|6772|7157	AKT1|ESR1|IGF1R|NOS3|STAT1|TP53	-4	MyList
DisGeNET	35	C0175693	Russell-Silver syndrome		-5.4	38	12	30304	104	31	4	13	6	545|1956|3480|5894	ATR|EGFR|IGF1R|RAF1	-4	MyList
DisGeNET	35	C0521607	Peritoneal Fibrosis		-5.4	38	12	30304	104	31	4	13	6	472|1956|3717|6774	ATM|EGFR|JAK2|STAT3	-4	MyList
DisGeNET	35	C1857276	Trichohepatoenteric Syndrome		-5.4	14	8.5	30304	422	31	6	19	7.1	367|472|545|4846|5728|7157	AR|ATM|ATR|NOS3|PTEN|TP53	-4	MyList
DisGeNET	35	C1855204	Cellular immunodeficiency		-5.4	98	17	30304	30	31	3	9.7	5.3	207|472|5728	AKT1|ATM|PTEN	-4	MyList
DisGeNET	35	C0342541	Precocious pubarche		-5.4	98	17	30304	30	31	3	9.7	5.3	367|3480|3667	AR|IGF1R|IRS1	-4	MyList
DisGeNET	35	C1335059	testicular nonseminoma		-5.4	98	17	30304	30	31	3	9.7	5.3	2064|3480|7157	ERBB2|IGF1R|TP53	-4	MyList
DisGeNET	35	C0747548	Pharyngeal Carcinoma		-5.4	98	17	30304	30	31	3	9.7	5.3	472|2065|8772	ATM|ERBB3|FADD	-4	MyList
DisGeNET	35	C4725861	Metastatic Malignant Neoplasm in the Viscera		-5.4	98	17	30304	30	31	3	9.7	5.3	1956|2064|7157	EGFR|ERBB2|TP53	-4	MyList
DisGeNET	35	C2678061	SCAPULOPERONEAL MYOPATHY, X-LINKED DOMINANT		-5.4	98	17	30304	30	31	3	9.7	5.3	840|2099|7157	CASP7|ESR1|TP53	-4	MyList
DisGeNET	35	C0398368	Lymphatic Abnormalities		-5.4	98	17	30304	30	31	3	9.7	5.3	207|5564|5728	AKT1|PRKAB1|PTEN	-4	MyList
DisGeNET	35	C0338113	Uterine Corpus Sarcoma		-5.4	98	17	30304	30	31	3	9.7	5.3	238|5728|7157	ALK|PTEN|TP53	-4	MyList
DisGeNET	35	C0011428	Dentigerous Cyst		-5.4	98	17	30304	30	31	3	9.7	5.3	1956|2064|7157	EGFR|ERBB2|TP53	-4	MyList
DisGeNET	35	C0018203	Chronic granulomatous disease		-5.4	37	12	30304	105	31	4	13	6	367|2099|2475|6772	AR|ESR1|MTOR|STAT1	-4	MyList
DisGeNET	35	C0023479	Acute myelomonocytic leukemia		-5.4	37	12	30304	105	31	4	13	6	238|472|1435|7157	ALK|ATM|CSF1|TP53	-4	MyList
DisGeNET	35	C0014378	Enterovirus Infections		-5.4	21	9.7	30304	237	31	5	16	6.6	1981|4846|5728|6772|6774	EIF4G1|NOS3|PTEN|STAT1|STAT3	-4	MyList
DisGeNET	35	C0011875	Diabetic Angiopathies		-5.4	37	12	30304	106	31	4	13	6	207|1956|4846|5728	AKT1|EGFR|NOS3|PTEN	-4	MyList
DisGeNET	35	C0023646	Lichen Planus		-5.4	37	12	30304	106	31	4	13	6	2064|3717|6772|7157	ERBB2|JAK2|STAT1|TP53	-4	MyList
DisGeNET	35	C1332460	Barrett's Adenocarcinoma		-5.4	95	17	30304	31	31	3	9.7	5.3	1956|2064|7157	EGFR|ERBB2|TP53	-4	MyList
DisGeNET	35	C1300127	Perivascular Epithelioid Cell Neoplasms		-5.4	95	17	30304	31	31	3	9.7	5.3	2475|4233|7157	MTOR|MET|TP53	-4	MyList
DisGeNET	35	C4283978	Primary adenocarcinoma of lower third of esophagus due to Barrett esophagus		-5.4	95	17	30304	31	31	3	9.7	5.3	1956|2064|7157	EGFR|ERBB2|TP53	-4	MyList
DisGeNET	35	C0334488	Clear cell sarcoma of kidney		-5.4	95	17	30304	31	31	3	9.7	5.3	595|1956|7157	CCND1|EGFR|TP53	-4	MyList
DisGeNET	35	C0346990	Carcinomatosis of peritoneal cavity		-5.4	37	12	30304	107	31	4	13	6	1956|2475|4233|7157	EGFR|MTOR|MET|TP53	-3.9	MyList
DisGeNET	35	C0282193	Iron Overload		-5.4	20	9.6	30304	241	31	5	16	6.6	207|2475|3667|6774|7157	AKT1|MTOR|IRS1|STAT3|TP53	-3.9	MyList
DisGeNET	35	C0007117	Basal cell carcinoma		-5.4	36	12	30304	108	31	4	13	6	1956|3480|6774|7157	EGFR|IGF1R|STAT3|TP53	-3.9	MyList
DisGeNET	35	C1332922	Cervical Squamous Intraepithelial Neoplasia		-5.3	36	12	30304	109	31	4	13	6	1956|2064|4233|7157	EGFR|ERBB2|MET|TP53	-3.9	MyList
DisGeNET	35	C0861727	Pancreatic adenocarcinoma metastatic		-5.3	92	16	30304	32	31	3	9.7	5.3	207|1956|7157	AKT1|EGFR|TP53	-3.9	MyList
DisGeNET	35	C1704327	Bone Sarcoma		-5.3	92	16	30304	32	31	3	9.7	5.3	4233|6774|7157	MET|STAT3|TP53	-3.9	MyList
DisGeNET	35	C3146252	Stage II Colorectal Cancer AJCC v7		-5.3	92	16	30304	32	31	3	9.7	5.3	1956|2064|7157	EGFR|ERBB2|TP53	-3.9	MyList
DisGeNET	35	C0949664	Tauopathies		-5.3	20	9.5	30304	245	31	5	16	6.6	207|2475|3667|5564|7157	AKT1|MTOR|IRS1|PRKAB1|TP53	-3.9	MyList
DisGeNET	35	C0004604	Back Pain		-5.3	36	12	30304	110	31	4	13	6	367|1435|2099|7157	AR|CSF1|ESR1|TP53	-3.9	MyList
DisGeNET	35	C0242383	Age related macular degeneration		-5.3	10	7.6	30304	685	31	7	23	7.5	472|2099|2475|3480|5728|6774|7157	ATM|ESR1|MTOR|IGF1R|PTEN|STAT3|TP53	-3.9	MyList
DisGeNET	35	C0598608	Hyperhomocysteinemia		-5.3	20	9.5	30304	246	31	5	16	6.6	207|472|2064|3717|4846	AKT1|ATM|ERBB2|JAK2|NOS3	-3.9	MyList
DisGeNET	35	C0039585	Androgen-Insensitivity Syndrome		-5.3	20	9.5	30304	247	31	5	16	6.6	367|1956|2099|4288|7157	AR|EGFR|ESR1|MKI67|TP53	-3.9	MyList
DisGeNET	35	C3160718	PARKINSON DISEASE, LATE-ONSET		-5.3	20	9.5	30304	247	31	5	16	6.6	207|367|1981|2064|4846	AKT1|AR|EIF4G1|ERBB2|NOS3	-3.9	MyList
DisGeNET	35	C1853237	Isolated cases		-5.3	35	12	30304	111	31	4	13	6	207|2475|3717|5925	AKT1|MTOR|JAK2|RB1	-3.9	MyList
DisGeNET	35	C0333463	Senile Plaques		-5.3	20	9.4	30304	249	31	5	16	6.6	207|472|595|2475|5728	AKT1|ATM|CCND1|MTOR|PTEN	-3.9	MyList
DisGeNET	35	C0029132	Disorder of the optic nerve		-5.3	35	12	30304	112	31	4	13	6	1956|2099|5728|7157	EGFR|ESR1|PTEN|TP53	-3.9	MyList
DisGeNET	35	C0035369	Retroviridae Infections		-5.3	35	12	30304	112	31	4	13	6	238|1956|5728|7157	ALK|EGFR|PTEN|TP53	-3.9	MyList
DisGeNET	35	C0149519	Chronic Persistent Hepatitis		-5.3	89	16	30304	33	31	3	9.7	5.3	4233|4288|6774	MET|MKI67|STAT3	-3.9	MyList
DisGeNET	35	C4518356	MiT family translocation renal cell carcinoma		-5.3	89	16	30304	33	31	3	9.7	5.3	207|238|2475	AKT1|ALK|MTOR	-3.9	MyList
DisGeNET	35	C0011649	Dermoid Cyst		-5.3	89	16	30304	33	31	3	9.7	5.3	1956|5728|7157	EGFR|PTEN|TP53	-3.9	MyList
DisGeNET	35	C0677948	Stage II Colorectal Cancer		-5.3	89	16	30304	33	31	3	9.7	5.3	1956|2064|7157	EGFR|ERBB2|TP53	-3.9	MyList
DisGeNET	35	C0152031	Joint swelling		-5.3	89	16	30304	33	31	3	9.7	5.3	5925|7157|11200	RB1|TP53|CHEK2	-3.9	MyList
DisGeNET	35	C0341869	Subfertility, Female		-5.3	89	16	30304	33	31	3	9.7	5.3	367|2099|7157	AR|ESR1|TP53	-3.9	MyList
TRRUST	34	TRR01175	Regulated by: RUNX3		-5.3	89	16	30304	33	31	3	9.7	5.3	595|840|8772	CCND1|CASP7|FADD	-3.9	MyList
DisGeNET	35	C0002726	Amyloidosis		-5.3	9.9	7.6	30304	694	31	7	23	7.5	207|595|2099|2475|3667|4846|7157	AKT1|CCND1|ESR1|MTOR|IRS1|NOS3|TP53	-3.9	MyList
DisGeNET	35	C0025007	Measles		-5.3	35	11	30304	113	31	4	13	6	207|1956|2064|6772	AKT1|EGFR|ERBB2|STAT1	-3.9	MyList
DisGeNET	35	C4703473	Atherosclerotic lesion		-5.3	19	9.4	30304	253	31	5	16	6.6	472|1956|2475|4846|6772	ATM|EGFR|MTOR|NOS3|STAT1	-3.8	MyList
DisGeNET	35	C0280253	stage, gastric cancer		-5.2	86	16	30304	34	31	3	9.7	5.3	4233|5564|5728	MET|PRKAB1|PTEN	-3.8	MyList
DisGeNET	35	C0153446	Malignant neoplasm of anus		-5.2	86	16	30304	34	31	3	9.7	5.3	1956|2475|7157	EGFR|MTOR|TP53	-3.8	MyList
DisGeNET	35	C0221002	Hyperparathyroidism, Primary		-5.2	34	11	30304	115	31	4	13	6	595|2099|3717|4846	CCND1|ESR1|JAK2|NOS3	-3.8	MyList
DisGeNET	35	C1275685	Avellino corneal dystrophy		-5.2	34	11	30304	115	31	4	13	6	207|3717|6774|7157	AKT1|JAK2|STAT3|TP53	-3.8	MyList
DisGeNET	35	C0242350	Erectile dysfunction		-5.2	19	9.3	30304	256	31	5	16	6.6	207|367|472|595|4846	AKT1|AR|ATM|CCND1|NOS3	-3.8	MyList
DisGeNET	35	C0858004	Influenza A virus infection		-5.2	33	11	30304	117	31	4	13	6	207|472|1956|7157	AKT1|ATM|EGFR|TP53	-3.8	MyList
DisGeNET	35	C0032339	Rothmund-Thomson syndrome		-5.2	84	16	30304	35	31	3	9.7	5.3	472|7157|11200	ATM|TP53|CHEK2	-3.8	MyList
DisGeNET	35	C0038379	Strabismus		-5.2	9.6	7.4	30304	716	31	7	23	7.5	207|472|545|2475|3480|5728|5894	AKT1|ATM|ATR|MTOR|IGF1R|PTEN|RAF1	-3.8	MyList
DisGeNET	35	C1851585	MYELOPROLIFERATIVE DISORDER, CHRONIC, WITH EOSINOPHILIA		-5.2	33	11	30304	119	31	4	13	6	238|1956|2064|7157	ALK|EGFR|ERBB2|TP53	-3.8	MyList
DisGeNET	35	C0080032	Pleural Effusion, Malignant		-5.2	33	11	30304	119	31	4	13	6	238|1956|2064|2099	ALK|EGFR|ERBB2|ESR1	-3.8	MyList
DisGeNET	35	C0751074	Diabetic Neuralgia		-5.2	81	15	30304	36	31	3	9.7	5.3	3717|5564|6774	JAK2|PRKAB1|STAT3	-3.8	MyList
DisGeNET	35	C0018920	Hemangioma, Cavernous		-5.2	81	15	30304	36	31	3	9.7	5.3	207|5728|7157	AKT1|PTEN|TP53	-3.8	MyList
DisGeNET	35	C4331921	Obesity-Associated Insulin Resistance		-5.2	81	15	30304	36	31	3	9.7	5.3	2475|3667|4846	MTOR|IRS1|NOS3	-3.8	MyList
DisGeNET	35	C1136084	Plasma cell dyscrasia		-5.2	81	15	30304	36	31	3	9.7	5.3	595|5925|7157	CCND1|RB1|TP53	-3.8	MyList
DisGeNET	35	C0917798	Cerebral Ischemia		-5.2	33	11	30304	120	31	4	13	6	3717|5925|6774|7157	JAK2|RB1|STAT3|TP53	-3.8	MyList
DisGeNET	35	C0566602	Primary sclerosing cholangitis		-5.2	19	9.1	30304	264	31	5	16	6.6	207|1956|2064|4233|7157	AKT1|EGFR|ERBB2|MET|TP53	-3.8	MyList
DisGeNET	35	C0375023	Respiratory syncytial virus (RSV) infection in conditions classified elsewhere and of unspecified site		-5.2	13	8.1	30304	467	31	6	19	7.1	1956|2475|5564|6772|6774|7157	EGFR|MTOR|PRKAB1|STAT1|STAT3|TP53	-3.8	MyList
DisGeNET	35	C0018418	Gynecomastia		-5.2	32	11	30304	121	31	4	13	6	207|367|2099|5728	AKT1|AR|ESR1|PTEN	-3.8	MyList
DisGeNET	35	C1456781	Benign melanocytic nevus		-5.1	32	11	30304	122	31	4	13	6	2064|5728|5894|7157	ERBB2|PTEN|RAF1|TP53	-3.7	MyList
DisGeNET	35	C0021361	Female infertility		-5.1	79	15	30304	37	31	3	9.7	5.3	367|2099|7157	AR|ESR1|TP53	-3.7	MyList
TRRUST	34	TRR01437	Regulated by: TWIST1		-5.1	79	15	30304	37	31	3	9.7	5.3	472|2065|2099	ATM|ERBB3|ESR1	-3.7	MyList
DisGeNET	35	C0153405	Malignant neoplasm of pharynx		-5.1	79	15	30304	37	31	3	9.7	5.3	472|2065|8772	ATM|ERBB3|FADD	-3.7	MyList
DisGeNET	35	C0018932	Hematochezia		-5.1	79	15	30304	37	31	3	9.7	5.3	472|5728|11200	ATM|PTEN|CHEK2	-3.7	MyList
DisGeNET	35	C0034494	Rabies (disorder)		-5.1	32	11	30304	123	31	4	13	6	207|2099|6772|6774	AKT1|ESR1|STAT1|STAT3	-3.7	MyList
DisGeNET	35	C1855179	CATARACT, ANTERIOR POLAR		-5.1	31	11	30304	125	31	4	13	6	367|1956|2065|7157	AR|EGFR|ERBB3|TP53	-3.7	MyList
DisGeNET	35	C0206717	Olfactory Neuroblastoma		-5.1	77	15	30304	38	31	3	9.7	5.3	595|6774|7157	CCND1|STAT3|TP53	-3.7	MyList
DisGeNET	35	C1332969	Childhood Ganglioglioma		-5.1	77	15	30304	38	31	3	9.7	5.3	238|367|7157	ALK|AR|TP53	-3.7	MyList
DisGeNET	35	C0442874	Neuropathy		-5.1	12	7.9	30304	483	31	6	19	7.1	367|472|1435|2099|4846|7157	AR|ATM|CSF1|ESR1|NOS3|TP53	-3.7	MyList
DisGeNET	35	C0027430	Nasal Polyps		-5.1	12	7.9	30304	484	31	6	19	7.1	332|1956|2475|6772|6774|7157	BIRC5|EGFR|MTOR|STAT1|STAT3|TP53	-3.7	MyList
DisGeNET	35	C1136033	Cutaneous Mastocytosis		-5.1	31	11	30304	127	31	4	13	6	2064|2475|6774|7157	ERBB2|MTOR|STAT3|TP53	-3.7	MyList
TRRUST	34	TRR01259	Regulated by: SP3		-5.1	31	11	30304	127	31	4	13	6	332|595|2064|4846	BIRC5|CCND1|ERBB2|NOS3	-3.7	MyList
DisGeNET	35	C1691215	Penile hypospadias		-5.1	31	11	30304	127	31	4	13	6	207|367|2099|6774	AKT1|AR|ESR1|STAT3	-3.7	MyList
DisGeNET	35	C0019214	Hepatosplenomegaly		-5.1	31	11	30304	127	31	4	13	6	238|3717|6772|7157	ALK|JAK2|STAT1|TP53	-3.7	MyList
DisGeNET	35	C0239998	Recurrent infections		-5.1	31	11	30304	127	31	4	13	6	207|5728|6772|8772	AKT1|PTEN|STAT1|FADD	-3.7	MyList
COVID	200	COVID055	Phosphoproteome_Bouhaddou_Vero_E6_0h_Down		-5.1	18	8.9	30304	277	31	5	16	6.6	207|369|4288|5925|7157	AKT1|ARAF|MKI67|RB1|TP53	-3.7	MyList
DisGeNET	35	C0278840	Childhood Diffuse Large Cell Lymphoma		-5.1	75	15	30304	39	31	3	9.7	5.3	595|6774|7157	CCND1|STAT3|TP53	-3.7	MyList
DisGeNET	35	C1333296	Activated B-cell type diffuse large B-cell lymphoma		-5.1	75	15	30304	39	31	3	9.7	5.3	207|6774|7157	AKT1|STAT3|TP53	-3.7	MyList
DisGeNET	35	C0278762	Adult Diffuse Large Cell Lymphoma		-5.1	75	15	30304	39	31	3	9.7	5.3	595|6774|7157	CCND1|STAT3|TP53	-3.7	MyList
DisGeNET	35	C0750977	Recurrent Brain Neoplasm		-5.1	75	15	30304	39	31	3	9.7	5.3	238|595|7157	ALK|CCND1|TP53	-3.7	MyList
DisGeNET	35	C0028259	Nodule		-5.1	18	8.9	30304	278	31	5	16	6.6	238|367|1956|2099|7157	ALK|AR|EGFR|ESR1|TP53	-3.7	MyList
DisGeNET	35	C0276138	Viral myocarditis		-5	30	11	30304	129	31	4	13	6	207|5728|6772|6774	AKT1|PTEN|STAT1|STAT3	-3.6	MyList
DisGeNET	35	C0740447	Diabetic peripheral neuropathy		-5	30	11	30304	129	31	4	13	6	207|2475|5564|6774	AKT1|MTOR|PRKAB1|STAT3	-3.6	MyList
DisGeNET	35	C0027092	Myopia		-5	12	7.8	30304	490	31	6	19	7.1	207|2475|3480|4233|5728|6774	AKT1|MTOR|IGF1R|MET|PTEN|STAT3	-3.6	MyList
DisGeNET	35	C0043119	Werner Syndrome		-5	30	11	30304	130	31	4	13	6	472|545|2475|7157	ATM|ATR|MTOR|TP53	-3.6	MyList
DisGeNET	35	C0024796	Marfan Syndrome		-5	30	11	30304	130	31	4	13	6	472|4233|4846|7157	ATM|MET|NOS3|TP53	-3.6	MyList
DisGeNET	35	C0009405	Hereditary Nonpolyposis Colorectal Neoplasms		-5	73	15	30304	40	31	3	9.7	5.3	472|7157|11200	ATM|TP53|CHEK2	-3.6	MyList
DisGeNET	35	C0340803	Capillary malformation (disorder)		-5	73	15	30304	40	31	3	9.7	5.3	2475|6772|6774	MTOR|STAT1|STAT3	-3.6	MyList
DisGeNET	35	C1850049	Clinodactyly of the 5th finger		-5	17	8.8	30304	284	31	5	16	6.6	207|545|5728|5894|5925	AKT1|ATR|PTEN|RAF1|RB1	-3.6	MyList
DisGeNET	35	C0240635	Byzanthine arch palate		-5	12	7.8	30304	497	31	6	19	7.1	207|545|3480|5728|5894|6774	AKT1|ATR|IGF1R|PTEN|RAF1|STAT3	-3.6	MyList
DisGeNET	35	C0027059	Myocarditis		-5	17	8.8	30304	285	31	5	16	6.6	207|1435|2099|3717|6774	AKT1|CSF1|ESR1|JAK2|STAT3	-3.6	MyList
DisGeNET	35	C0156369	Uterine Polyp		-5	72	14	30304	41	31	3	9.7	5.3	2099|5728|7157	ESR1|PTEN|TP53	-3.6	MyList
DisGeNET	35	C0036982	Shock, Hemorrhagic		-5	72	14	30304	41	31	3	9.7	5.3	2099|2475|4846	ESR1|MTOR|NOS3	-3.6	MyList
DisGeNET	35	C0011609	Drug Eruptions		-5	72	14	30304	41	31	3	9.7	5.3	367|472|1956	AR|ATM|EGFR	-3.6	MyList
DisGeNET	35	C0017601	Glaucoma		-5	8.9	7.1	30304	769	31	7	23	7.5	207|545|2475|4846|5728|6774|7157	AKT1|ATR|MTOR|NOS3|PTEN|STAT3|TP53	-3.6	MyList
DisGeNET	35	C1306759	Eosinophilic disorder		-5	17	8.7	30304	288	31	5	16	6.6	367|2099|3717|5728|6774	AR|ESR1|JAK2|PTEN|STAT3	-3.6	MyList
DisGeNET	35	C0039445	Hereditary hemorrhagic telangiectasia		-5	70	14	30304	42	31	3	9.7	5.3	472|1956|2475	ATM|EGFR|MTOR	-3.6	MyList
DisGeNET	35	C0346421	Chronic eosinophilic leukemia		-5	70	14	30304	42	31	3	9.7	5.3	3717|5728|6774	JAK2|PTEN|STAT3	-3.6	MyList
DisGeNET	35	C0333693	Triploidy syndrome		-5	70	14	30304	42	31	3	9.7	5.3	367|4288|7157	AR|MKI67|TP53	-3.6	MyList
DisGeNET	35	C0023601	Leydig Cell Tumor		-5	70	14	30304	42	31	3	9.7	5.3	367|1956|7157	AR|EGFR|TP53	-3.6	MyList
DisGeNET	35	C1802398	Chromosome 5, trisomy 5q		-5	70	14	30304	42	31	3	9.7	5.3	1435|3717|7157	CSF1|JAK2|TP53	-3.6	MyList
DisGeNET	35	C0013377	Dysgerminoma		-5	70	14	30304	42	31	3	9.7	5.3	207|5728|7157	AKT1|PTEN|TP53	-3.6	MyList
DisGeNET	35	C0279637	Anal carcinoma		-5	70	14	30304	42	31	3	9.7	5.3	1956|2475|7157	EGFR|MTOR|TP53	-3.6	MyList
DisGeNET	35	C4744564	Metastatic Colorectal Carcinoma		-5	70	14	30304	42	31	3	9.7	5.3	1956|5894|7157	EGFR|RAF1|TP53	-3.6	MyList
DisGeNET	35	C0017152	Gastritis		-5	17	8.6	30304	292	31	5	16	6.6	1956|5925|6772|6774|7157	EGFR|RB1|STAT1|STAT3|TP53	-3.6	MyList
DisGeNET	35	C0234985	Mental deterioration		-5	12	7.7	30304	508	31	6	19	7.1	207|2099|2475|3667|4846|8772	AKT1|ESR1|MTOR|IRS1|NOS3|FADD	-3.6	MyList
DisGeNET	35	C0039263	Takayasu Arteritis		-5	29	10	30304	136	31	4	13	6	2099|2475|3717|6774	ESR1|MTOR|JAK2|STAT3	-3.6	MyList
DisGeNET	35	C0856825	Acute GVH disease		-4.9	17	8.6	30304	294	31	5	16	6.6	472|1956|3717|6774|7157	ATM|EGFR|JAK2|STAT3|TP53	-3.6	MyList
DisGeNET	35	C3839507	Diminished ovarian reserve		-4.9	68	14	30304	43	31	3	9.7	5.3	367|2099|7157	AR|ESR1|TP53	-3.6	MyList
DisGeNET	35	C0003865	Arthritis, Adjuvant-Induced		-4.9	68	14	30304	43	31	3	9.7	5.3	1956|6772|6774	EGFR|STAT1|STAT3	-3.6	MyList
DisGeNET	35	C2931038	Pancreatic carcinoma, familial		-4.9	68	14	30304	43	31	3	9.7	5.3	472|7157|11200	ATM|TP53|CHEK2	-3.6	MyList
DisGeNET	35	C0948216	Ovarian adenocarcinoma		-4.9	68	14	30304	43	31	3	9.7	5.3	2064|4233|7157	ERBB2|MET|TP53	-3.6	MyList
DisGeNET	35	C0848332	Spots on skin		-4.9	68	14	30304	43	31	3	9.7	5.3	207|369|7157	AKT1|ARAF|TP53	-3.6	MyList
DisGeNET	35	C0971858	Arthritis, Collagen-Induced		-4.9	68	14	30304	43	31	3	9.7	5.3	1956|6772|6774	EGFR|STAT1|STAT3	-3.6	MyList
DisGeNET	35	C0039446	Telangiectasis		-4.9	68	14	30304	43	31	3	9.7	5.3	472|545|5728	ATM|ATR|PTEN	-3.6	MyList
DisGeNET	35	C0278480	Stage III Colon Cancer		-4.9	68	14	30304	43	31	3	9.7	5.3	1956|3480|7157	EGFR|IGF1R|TP53	-3.6	MyList
DisGeNET	35	C0993582	Arthritis, Experimental		-4.9	68	14	30304	43	31	3	9.7	5.3	1956|6772|6774	EGFR|STAT1|STAT3	-3.6	MyList
DisGeNET	35	C0022593	Keratosis		-4.9	68	14	30304	43	31	3	9.7	5.3	595|1956|7157	CCND1|EGFR|TP53	-3.6	MyList
DisGeNET	35	C0011175	Dehydration		-4.9	17	8.6	30304	295	31	5	16	6.6	545|1956|2475|5564|6774	ATR|EGFR|MTOR|PRKAB1|STAT3	-3.5	MyList
DisGeNET	35	C1837218	Cleft palate, isolated		-4.9	17	8.6	30304	295	31	5	16	6.6	2099|2475|4846|6774|7157	ESR1|MTOR|NOS3|STAT3|TP53	-3.5	MyList
DisGeNET	35	C0027697	Nephritis		-4.9	17	8.6	30304	296	31	5	16	6.6	1956|2099|4233|4846|5728	EGFR|ESR1|MET|NOS3|PTEN	-3.5	MyList
DisGeNET	35	C3896961	Adult Pre-B Acute Lymphoblastic Leukemia		-4.9	67	14	30304	44	31	3	9.7	5.3	207|5728|7157	AKT1|PTEN|TP53	-3.5	MyList
DisGeNET	35	C0740345	Germ Cell Cancer		-4.9	67	14	30304	44	31	3	9.7	5.3	1956|2099|7157	EGFR|ESR1|TP53	-3.5	MyList
DisGeNET	35	C4721413	Juvenile angiofibroma		-4.9	67	14	30304	44	31	3	9.7	5.3	2064|2475|7157	ERBB2|MTOR|TP53	-3.5	MyList
DisGeNET	35	C2938983	Focal cortical dysplasia		-4.9	67	14	30304	44	31	3	9.7	5.3	207|1981|2475	AKT1|EIF4G1|MTOR	-3.5	MyList
DisGeNET	35	C0220603	Childhood Brain Neoplasm		-4.9	67	14	30304	44	31	3	9.7	5.3	238|2064|7157	ALK|ERBB2|TP53	-3.5	MyList
TRRUST	34	TRR00290	Regulated by: EZH2		-4.9	65	14	30304	45	31	3	9.7	5.3	595|5728|7157	CCND1|PTEN|TP53	-3.5	MyList
DisGeNET	35	C4722328	Hereditary Prostate Carcinoma		-4.9	65	14	30304	45	31	3	9.7	5.3	5728|7157|11200	PTEN|TP53|CHEK2	-3.5	MyList
DisGeNET	35	C0206731	Angiofibroma		-4.9	65	14	30304	45	31	3	9.7	5.3	2064|2475|7157	ERBB2|MTOR|TP53	-3.5	MyList
DisGeNET	35	C1708566	Invasive Prostate Carcinoma		-4.9	65	14	30304	45	31	3	9.7	5.3	207|367|5728	AKT1|AR|PTEN	-3.5	MyList
DisGeNET	35	C0796070	MICROPHTHALMIA, SYNDROMIC 7		-4.8	64	14	30304	46	31	3	9.7	5.3	332|4233|7157	BIRC5|MET|TP53	-3.5	MyList
DisGeNET	35	C1709457	Papillary Thyroid Microcarcinoma		-4.8	64	14	30304	46	31	3	9.7	5.3	238|595|7157	ALK|CCND1|TP53	-3.5	MyList
DisGeNET	35	C2985290	Fetal Alcohol Spectrum Disorders		-4.8	64	14	30304	46	31	3	9.7	5.3	3480|5728|7157	IGF1R|PTEN|TP53	-3.5	MyList
DisGeNET	35	C1519678	Tumor Expansion		-4.8	64	14	30304	46	31	3	9.7	5.3	207|2065|5728	AKT1|ERBB3|PTEN	-3.5	MyList
DisGeNET	35	C0023485	Precursor B-Cell Lymphoblastic Leukemia-Lymphoma		-4.8	27	10	30304	145	31	4	13	6	207|5728|6774|7157	AKT1|PTEN|STAT3|TP53	-3.5	MyList
DisGeNET	35	C0151786	Muscle Weakness		-4.8	11	7.4	30304	536	31	6	19	7.1	367|4233|5564|5894|6774|7157	AR|MET|PRKAB1|RAF1|STAT3|TP53	-3.4	MyList
DisGeNET	35	C0699889	Malignant Female Reproductive System Neoplasm		-4.8	62	13	30304	47	31	3	9.7	5.3	472|2099|7157	ATM|ESR1|TP53	-3.4	MyList
DisGeNET	35	C0007121	Bronchogenic Carcinoma		-4.8	62	13	30304	47	31	3	9.7	5.3	1956|2064|7157	EGFR|ERBB2|TP53	-3.4	MyList
DisGeNET	35	C0151449	Primary Sjögren's syndrome		-4.8	16	8.3	30304	312	31	5	16	6.6	472|1956|6772|6774|7157	ATM|EGFR|STAT1|STAT3|TP53	-3.4	MyList
DisGeNET	35	C0035305	Retinal Detachment		-4.8	26	9.9	30304	148	31	4	13	6	2475|3717|5728|7157	MTOR|JAK2|PTEN|TP53	-3.4	MyList
DisGeNET	35	C4021790	Abnormality of the skeletal system		-4.8	26	9.9	30304	148	31	4	13	6	545|2475|6774|7157	ATR|MTOR|STAT3|TP53	-3.4	MyList
DisGeNET	35	C0152459	Linear atrophy		-4.8	26	9.9	30304	149	31	4	13	6	367|1435|2099|7157	AR|CSF1|ESR1|TP53	-3.4	MyList
DisGeNET	35	C2674218	SPHEROCYTOSIS, TYPE 1 (disorder)		-4.8	61	13	30304	48	31	3	9.7	5.3	1956|4846|7157	EGFR|NOS3|TP53	-3.4	MyList
DisGeNET	35	C4525119	Stage II Colon Cancer AJCC v8		-4.8	61	13	30304	48	31	3	9.7	5.3	207|2064|6774	AKT1|ERBB2|STAT3	-3.4	MyList
TRRUST	34	TRR00674	Regulated by: KLF4		-4.8	61	13	30304	48	31	3	9.7	5.3	332|595|7157	BIRC5|CCND1|TP53	-3.4	MyList
DisGeNET	35	C3146257	Stage II Colon Cancer AJCC v7		-4.8	61	13	30304	48	31	3	9.7	5.3	207|2064|6774	AKT1|ERBB2|STAT3	-3.4	MyList
DisGeNET	35	C0268135	Xeroderma pigmentosum, group A		-4.8	61	13	30304	48	31	3	9.7	5.3	472|545|7157	ATM|ATR|TP53	-3.4	MyList
PaGenBase	36	PGB:00065	Tissue-specific: Breast		-4.8	26	9.8	30304	150	31	4	13	6	367|2064|4233|5728	AR|ERBB2|MET|PTEN	-3.4	MyList
DisGeNET	35	C0085096	Peripheral Vascular Diseases		-4.8	26	9.8	30304	150	31	4	13	6	595|3717|4846|6774	CCND1|JAK2|NOS3|STAT3	-3.4	MyList
DisGeNET	35	C1737250	Progression of non-small cell lung cancer		-4.8	26	9.8	30304	151	31	4	13	6	1956|2099|4233|7157	EGFR|ESR1|MET|TP53	-3.4	MyList
DisGeNET	35	C0206062	Lung Diseases, Interstitial		-4.8	15	8.2	30304	319	31	5	16	6.6	207|238|1956|6774|7157	AKT1|ALK|EGFR|STAT3|TP53	-3.4	MyList
DisGeNET	35	C0036323	Schistosomiasis		-4.8	26	9.8	30304	152	31	4	13	6	1956|2064|6774|7157	EGFR|ERBB2|STAT3|TP53	-3.4	MyList
DisGeNET	35	C4721453	Peripheral Nervous System Diseases		-4.8	11	7.3	30304	549	31	6	19	7.1	367|1956|3480|4288|5728|7157	AR|EGFR|IGF1R|MKI67|PTEN|TP53	-3.4	MyList
DisGeNET	35	C0026847	Spinal Muscular Atrophy		-4.8	15	8.2	30304	320	31	5	16	6.6	207|367|3480|5728|7157	AKT1|AR|IGF1R|PTEN|TP53	-3.4	MyList
DisGeNET	35	C1135191	Heart Failure, Systolic		-4.8	60	13	30304	49	31	3	9.7	5.3	367|2099|4846	AR|ESR1|NOS3	-3.4	MyList
DisGeNET	35	C0272170	Shwachman syndrome		-4.8	60	13	30304	49	31	3	9.7	5.3	472|5728|7157	ATM|PTEN|TP53	-3.4	MyList
DisGeNET	35	C0026846	Muscular Atrophy		-4.8	60	13	30304	49	31	3	9.7	5.3	207|367|2475	AKT1|AR|MTOR	-3.4	MyList
DisGeNET	35	C0079745	Lymphoma, Large-Cell, Follicular		-4.8	26	9.7	30304	153	31	4	13	6	238|472|595|7157	ALK|ATM|CCND1|TP53	-3.4	MyList
DisGeNET	35	C0221358	Long narrow head		-4.7	25	9.7	30304	154	31	4	13	6	207|2475|5728|5894	AKT1|MTOR|PTEN|RAF1	-3.4	MyList
DisGeNET	35	C0235527	Heart Failure, Right-Sided		-4.7	25	9.7	30304	154	31	4	13	6	472|3480|4846|7157	ATM|IGF1R|NOS3|TP53	-3.4	MyList
DisGeNET	35	C0587248	Costello syndrome (disorder)		-4.7	59	13	30304	50	31	3	9.7	5.3	207|5894|7157	AKT1|RAF1|TP53	-3.4	MyList
DisGeNET	35	C1392786	Cognitive changes		-4.7	59	13	30304	50	31	3	9.7	5.3	472|2475|3667	ATM|MTOR|IRS1	-3.4	MyList
DisGeNET	35	C4551538	refractory multiple myeloma		-4.7	59	13	30304	50	31	3	9.7	5.3	4233|5894|7157	MET|RAF1|TP53	-3.4	MyList
DisGeNET	35	C0263874	Degeneration of lumbar intervertebral disc		-4.7	59	13	30304	50	31	3	9.7	5.3	207|4846|7157	AKT1|NOS3|TP53	-3.4	MyList
DisGeNET	35	C0033822	Pseudomyxoma Peritonei		-4.7	59	13	30304	50	31	3	9.7	5.3	207|238|7157	AKT1|ALK|TP53	-3.4	MyList
DisGeNET	35	C1709246	Non-Neoplastic Disorder		-4.7	59	13	30304	50	31	3	9.7	5.3	1956|2064|7157	EGFR|ERBB2|TP53	-3.4	MyList
DisGeNET	35	C0003811	Cardiac Arrhythmia		-4.7	10	7.2	30304	559	31	6	19	7.1	207|472|1435|2099|4846|5894	AKT1|ATM|CSF1|ESR1|NOS3|RAF1	-3.4	MyList
DisGeNET	35	C0013238	Dry Eye Syndromes		-4.7	25	9.6	30304	156	31	4	13	6	367|1956|2099|6774	AR|EGFR|ESR1|STAT3	-3.4	MyList
DisGeNET	35	C0024809	Marijuana Abuse		-4.7	25	9.6	30304	156	31	4	13	6	207|1956|2099|7157	AKT1|EGFR|ESR1|TP53	-3.4	MyList
DisGeNET	35	C1567741	Alport Syndrome		-4.7	58	13	30304	51	31	3	9.7	5.3	1956|4288|6774	EGFR|MKI67|STAT3	-3.3	MyList
DisGeNET	35	C0027149	Myxoma		-4.7	58	13	30304	51	31	3	9.7	5.3	207|6772|7157	AKT1|STAT1|TP53	-3.3	MyList
DisGeNET	35	C0019360	Herpes zoster disease		-4.7	58	13	30304	51	31	3	9.7	5.3	1956|2099|6774	EGFR|ESR1|STAT3	-3.3	MyList
DisGeNET	35	C1334968	Nodular Lymphocyte Predominant Hodgkin Lymphoma		-4.7	58	13	30304	51	31	3	9.7	5.3	595|3717|6774	CCND1|JAK2|STAT3	-3.3	MyList
DisGeNET	35	C3896960	Childhood Pre-B Acute Lymphoblastic Leukemia		-4.7	58	13	30304	51	31	3	9.7	5.3	207|5728|7157	AKT1|PTEN|TP53	-3.3	MyList
DisGeNET	35	C0020437	Hypercalcemia		-4.7	25	9.6	30304	157	31	4	13	6	595|1956|2099|7157	CCND1|EGFR|ESR1|TP53	-3.3	MyList
DisGeNET	35	C0011334	Dental caries		-4.7	15	8.1	30304	330	31	5	16	6.6	207|238|545|2099|5728	AKT1|ALK|ATR|ESR1|PTEN	-3.3	MyList
DisGeNET	35	C0023480	Leukemia, Myelomonocytic, Chronic		-4.7	25	9.6	30304	158	31	4	13	6	332|1435|3717|7157	BIRC5|CSF1|JAK2|TP53	-3.3	MyList
DisGeNET	35	C0023051	Laryngeal Diseases		-4.7	25	9.5	30304	159	31	4	13	6	595|1956|2064|7157	CCND1|EGFR|ERBB2|TP53	-3.3	MyList
DisGeNET	35	C1848296	DOSAGE-SENSITIVE SEX REVERSAL		-4.7	25	9.5	30304	159	31	4	13	6	207|1956|2099|6774	AKT1|EGFR|ESR1|STAT3	-3.3	MyList
DisGeNET	35	C0029866	Other ureteric obstruction		-4.7	56	13	30304	52	31	3	9.7	5.3	207|840|2475	AKT1|CASP7|MTOR	-3.3	MyList
DisGeNET	35	C2613439	Extramedullary Hematopoiesis (disorder)		-4.7	56	13	30304	52	31	3	9.7	5.3	2099|3717|6772	ESR1|JAK2|STAT1	-3.3	MyList
DisGeNET	35	C1332271	Perianal Squamous Intraepithelial Neoplasia		-4.7	56	13	30304	52	31	3	9.7	5.3	595|4288|7157	CCND1|MKI67|TP53	-3.3	MyList
DisGeNET	35	C0220615	Adult Acute Myeloblastic Leukemia		-4.7	24	9.5	30304	160	31	4	13	6	1956|2099|2475|7157	EGFR|ESR1|MTOR|TP53	-3.3	MyList
DisGeNET	35	C0152171	Idiopathic pulmonary hypertension		-4.7	24	9.5	30304	161	31	4	13	6	367|3480|4846|7157	AR|IGF1R|NOS3|TP53	-3.3	MyList
DisGeNET	35	C0026010	Microphthalmos		-4.7	15	8	30304	336	31	5	16	6.6	545|2475|4233|5925|7157	ATR|MTOR|MET|RB1|TP53	-3.3	MyList
DisGeNET	35	C0026896	Myasthenia Gravis		-4.7	15	8	30304	336	31	5	16	6.6	1435|2099|3480|5894|6774	CSF1|ESR1|IGF1R|RAF1|STAT3	-3.3	MyList
DisGeNET	35	C0403824	Teratozoospermia		-4.7	55	13	30304	53	31	3	9.7	5.3	367|4846|6774	AR|NOS3|STAT3	-3.3	MyList
DisGeNET	35	C0041408	Turner Syndrome		-4.7	24	9.4	30304	162	31	4	13	6	367|1956|2099|7157	AR|EGFR|ESR1|TP53	-3.3	MyList
DisGeNET	35	C3489413	Lipomatosis, Multiple		-4.6	54	13	30304	54	31	3	9.7	5.3	5728|5925|7157	PTEN|RB1|TP53	-3.3	MyList
DisGeNET	35	C1257763	Overnutrition		-4.6	54	13	30304	54	31	3	9.7	5.3	3667|4846|5564	IRS1|NOS3|PRKAB1	-3.3	MyList
DisGeNET	35	C3887709	Optic Neuropathy		-4.6	54	13	30304	54	31	3	9.7	5.3	2099|5728|7157	ESR1|PTEN|TP53	-3.3	MyList
TRRUST	34	TRR00908	Regulated by: NR3C1		-4.6	54	13	30304	54	31	3	9.7	5.3	595|6772|7157	CCND1|STAT1|TP53	-3.3	MyList
DisGeNET	35	C1096184	West Nile viral infection		-4.6	24	9.4	30304	164	31	4	13	6	207|5894|5925|6772	AKT1|RAF1|RB1|STAT1	-3.3	MyList
DisGeNET	35	C4551675	Keratoderma, Palmoplantar		-4.6	24	9.4	30304	165	31	4	13	6	207|1956|5728|5894	AKT1|EGFR|PTEN|RAF1	-3.3	MyList
DisGeNET	35	C0085409	Polyendocrinopathies, Autoimmune		-4.6	24	9.3	30304	166	31	4	13	6	207|2475|4846|6772	AKT1|MTOR|NOS3|STAT1	-3.3	MyList
DisGeNET	35	C0008325	Cholecystitis		-4.6	53	12	30304	55	31	3	9.7	5.3	2099|3717|7157	ESR1|JAK2|TP53	-3.3	MyList
DisGeNET	35	C0429468	Anovulatory (finding)		-4.6	53	12	30304	55	31	3	9.7	5.3	2099|3667|5728	ESR1|IRS1|PTEN	-3.3	MyList
DisGeNET	35	C0151849	Alkaline phosphatase raised		-4.6	53	12	30304	55	31	3	9.7	5.3	5925|7157|11200	RB1|TP53|CHEK2	-3.3	MyList
DisGeNET	35	C1860236	Irregular hyperpigmentation		-4.6	53	12	30304	55	31	3	9.7	5.3	207|2475|5728	AKT1|MTOR|PTEN	-3.3	MyList
DisGeNET	35	C0020541	Portal Hypertension		-4.6	23	9.3	30304	167	31	4	13	6	2475|3717|4846|5728	MTOR|JAK2|NOS3|PTEN	-3.2	MyList
DisGeNET	35	C0023518	Leukocytosis		-4.6	23	9.3	30304	168	31	4	13	6	2099|3717|6774|7157	ESR1|JAK2|STAT3|TP53	-3.2	MyList
DisGeNET	35	C0020534	Orbital separation excessive		-4.6	9.9	7	30304	590	31	6	19	7.1	207|2475|5728|5894|5925|6774	AKT1|MTOR|PTEN|RAF1|RB1|STAT3	-3.2	MyList
DisGeNET	35	C0265202	Seckel syndrome		-4.6	52	12	30304	56	31	3	9.7	5.3	472|545|5894	ATM|ATR|RAF1	-3.2	MyList
DisGeNET	35	C0206093	Neuroectodermal Tumors		-4.6	52	12	30304	56	31	3	9.7	5.3	1956|4233|7157	EGFR|MET|TP53	-3.2	MyList
DisGeNET	35	C0302142	Deformity		-4.6	14	7.8	30304	350	31	5	16	6.6	207|1956|2475|3480|5728	AKT1|EGFR|MTOR|IGF1R|PTEN	-3.2	MyList
DisGeNET	35	C0265965	Dyskeratosis Congenita		-4.6	51	12	30304	57	31	3	9.7	5.3	367|545|7157	AR|ATR|TP53	-3.2	MyList
DisGeNET	35	C1332225	Aggressive Non-Hodgkin Lymphoma		-4.6	51	12	30304	57	31	3	9.7	5.3	238|472|7157	ALK|ATM|TP53	-3.2	MyList
DisGeNET	35	C4021768	Abnormality of metabolism/homeostasis		-4.6	23	9.2	30304	171	31	4	13	6	207|5925|7157|11200	AKT1|RB1|TP53|CHEK2	-3.2	MyList
DisGeNET	35	C0205734	Diabetes, Autoimmune		-4.6	23	9.1	30304	172	31	4	13	6	2065|2475|4846|6774	ERBB3|MTOR|NOS3|STAT3	-3.2	MyList
DisGeNET	35	C0014556	Epilepsy, Temporal Lobe		-4.6	14	7.8	30304	354	31	5	16	6.6	207|2099|2475|3667|7157	AKT1|ESR1|MTOR|IRS1|TP53	-3.2	MyList
DisGeNET	35	C1260873	Aortic valve disorder		-4.5	51	12	30304	58	31	3	9.7	5.3	207|1956|4846	AKT1|EGFR|NOS3	-3.2	MyList
DisGeNET	35	C0333641	Atrophic		-4.5	51	12	30304	58	31	3	9.7	5.3	207|2475|6774	AKT1|MTOR|STAT3	-3.2	MyList
DisGeNET	35	C2931367	Thyroid cancer, follicular		-4.5	51	12	30304	58	31	3	9.7	5.3	207|5728|7157	AKT1|PTEN|TP53	-3.2	MyList
DisGeNET	35	C0006277	Bronchitis		-4.5	51	12	30304	58	31	3	9.7	5.3	545|1956|7157	ATR|EGFR|TP53	-3.2	MyList
DisGeNET	35	C0162534	Prion Diseases		-4.5	22	9.1	30304	175	31	4	13	6	207|1956|2064|5564	AKT1|EGFR|ERBB2|PRKAB1	-3.2	MyList
DisGeNET	35	C1563937	Atherogenesis		-4.5	50	12	30304	59	31	3	9.7	5.3	2099|4846|6774	ESR1|NOS3|STAT3	-3.2	MyList
DisGeNET	35	C0155773	Portal Vein Thrombosis		-4.5	50	12	30304	59	31	3	9.7	5.3	3480|3717|4233	IGF1R|JAK2|MET	-3.2	MyList
DisGeNET	35	C0206138	CREST Syndrome		-4.5	50	12	30304	59	31	3	9.7	5.3	595|1956|3717	CCND1|EGFR|JAK2	-3.2	MyList
DisGeNET	35	C1568868	Oral Mucositis		-4.5	50	12	30304	59	31	3	9.7	5.3	595|2099|2475	CCND1|ESR1|MTOR	-3.2	MyList
DisGeNET	35	C0038868	Progressive supranuclear palsy		-4.5	22	9	30304	176	31	4	13	6	1956|2475|3667|5728	EGFR|MTOR|IRS1|PTEN	-3.2	MyList
DisGeNET	35	C0011195	Dejerine-Sottas Disease (disorder)		-4.5	22	9	30304	176	31	4	13	6	207|1956|2099|6774	AKT1|EGFR|ESR1|STAT3	-3.2	MyList
DisGeNET	35	C0040517	Gilles de la Tourette syndrome		-4.5	22	9	30304	177	31	4	13	6	3717|4233|6774|7157	JAK2|MET|STAT3|TP53	-3.2	MyList
DisGeNET	35	C0346302	Growth Hormone-Secreting Pituitary Adenoma		-4.5	49	12	30304	60	31	3	9.7	5.3	2475|3717|6774	MTOR|JAK2|STAT3	-3.1	MyList
DisGeNET	35	C0020302	Hydrophthalmos		-4.5	49	12	30304	60	31	3	9.7	5.3	207|367|5728	AKT1|AR|PTEN	-3.1	MyList
DisGeNET	35	C0037926	Compression of spinal cord		-4.5	49	12	30304	60	31	3	9.7	5.3	207|595|4846	AKT1|CCND1|NOS3	-3.1	MyList
DisGeNET	35	C0751569	Genitourinary Cancer		-4.5	49	12	30304	60	31	3	9.7	5.3	367|1956|7157	AR|EGFR|TP53	-3.1	MyList
DisGeNET	35	C0346402	Malignant neoplasm of adrenal cortex		-4.5	49	12	30304	60	31	3	9.7	5.3	2099|3480|7157	ESR1|IGF1R|TP53	-3.1	MyList
DisGeNET	35	C1955869	Malformations of Cortical Development		-4.5	49	12	30304	60	31	3	9.7	5.3	207|2475|7157	AKT1|MTOR|TP53	-3.1	MyList
DisGeNET	35	C0024620	Primary Malignant Liver Neoplasm		-4.5	49	12	30304	60	31	3	9.7	5.3	4233|5728|7157	MET|PTEN|TP53	-3.1	MyList
DisGeNET	35	C0030283	Pancreatic Cyst		-4.5	49	12	30304	60	31	3	9.7	5.3	207|595|7157	AKT1|CCND1|TP53	-3.1	MyList
DisGeNET	35	C3250443	MYOTONIC DYSTROPHY 1		-4.5	22	9	30304	178	31	4	13	6	2064|2065|2099|5564	ERBB2|ERBB3|ESR1|PRKAB1	-3.1	MyList
DisGeNET	35	C0085136	Central Nervous System Neoplasms		-4.5	22	8.9	30304	180	31	4	13	6	238|1956|5894|7157	ALK|EGFR|RAF1|TP53	-3.1	MyList
DisGeNET	35	C4723838	Metastatic Breast Carcinoma		-4.5	48	12	30304	61	31	3	9.7	5.3	2064|2065|2099	ERBB2|ERBB3|ESR1	-3.1	MyList
DisGeNET	35	C1708350	Hereditary Leiomyomatosis and Renal Cell Cancer		-4.5	48	12	30304	61	31	3	9.7	5.3	207|595|7157	AKT1|CCND1|TP53	-3.1	MyList
DisGeNET	35	C0349631	Richter's syndrome		-4.5	48	12	30304	61	31	3	9.7	5.3	472|595|7157	ATM|CCND1|TP53	-3.1	MyList
DisGeNET	35	C1861975	Cafe au lait spots, multiple		-4.5	48	12	30304	61	31	3	9.7	5.3	207|472|5728	AKT1|ATM|PTEN	-3.1	MyList
DisGeNET	35	C0409959	Osteoarthritis, Knee		-4.5	13	7.6	30304	368	31	5	16	6.6	367|595|2099|3480|7157	AR|CCND1|ESR1|IGF1R|TP53	-3.1	MyList
DisGeNET	35	C3553764	Joint hyperflexibility		-4.5	22	8.9	30304	181	31	4	13	6	545|5728|5894|6774	ATR|PTEN|RAF1|STAT3	-3.1	MyList
DisGeNET	35	C0155877	Allergic asthma		-4.5	13	7.6	30304	371	31	5	16	6.6	207|2475|4846|5728|6774	AKT1|MTOR|NOS3|PTEN|STAT3	-3.1	MyList
DisGeNET	35	C0040411	Tongue Neoplasms		-4.5	47	12	30304	62	31	3	9.7	5.3	595|2064|7157	CCND1|ERBB2|TP53	-3.1	MyList
DisGeNET	35	C0079740	High Grade Lymphoma (neoplasm)		-4.5	47	12	30304	62	31	3	9.7	5.3	595|7157|11200	CCND1|TP53|CHEK2	-3.1	MyList
DisGeNET	35	C3714619	Insulin resistance syndrome		-4.5	47	12	30304	62	31	3	9.7	5.3	3667|4846|5728	IRS1|NOS3|PTEN	-3.1	MyList
DisGeNET	35	C4721411	Osteolysis		-4.5	47	12	30304	62	31	3	9.7	5.3	5925|7157|11200	RB1|TP53|CHEK2	-3.1	MyList
DisGeNET	35	C0026918	Mycobacterium Infections		-4.4	21	8.8	30304	183	31	4	13	6	207|5728|6772|6774	AKT1|PTEN|STAT1|STAT3	-3.1	MyList
DisGeNET	35	C0205647	Follicular adenoma		-4.4	21	8.8	30304	183	31	4	13	6	2064|5728|7157|11200	ERBB2|PTEN|TP53|CHEK2	-3.1	MyList
DisGeNET	35	C0031106	Aggressive Periodontitis		-4.4	21	8.8	30304	184	31	4	13	6	1435|3480|6772|7157	CSF1|IGF1R|STAT1|TP53	-3.1	MyList
DisGeNET	35	C1608389	Autoimmune myocarditis		-4.4	47	12	30304	63	31	3	9.7	5.3	367|1435|6774	AR|CSF1|STAT3	-3.1	MyList
DisGeNET	35	C3887654	POLYARTERITIS NODOSA, CHILDHOOD-ONSET		-4.4	47	12	30304	63	31	3	9.7	5.3	4233|5728|7157	MET|PTEN|TP53	-3.1	MyList
TRRUST	34	TRR00270	Regulated by: EP300		-4.4	47	12	30304	63	31	3	9.7	5.3	332|595|2064	BIRC5|CCND1|ERBB2	-3.1	MyList
DisGeNET	35	C0026848	Myopathy		-4.4	9.3	6.7	30304	633	31	6	19	7.1	207|367|2475|5728|5894|6774	AKT1|AR|MTOR|PTEN|RAF1|STAT3	-3.1	MyList
DisGeNET	35	C0849640	skin damage		-4.4	46	11	30304	64	31	3	9.7	5.3	472|1956|7157	ATM|EGFR|TP53	-3.1	MyList
DisGeNET	35	C0020452	Hyperemia		-4.4	46	11	30304	64	31	3	9.7	5.3	2099|2475|4846	ESR1|MTOR|NOS3	-3.1	MyList
Transcription Factor Targets	16	M30025	IGLV5 37 TARGET GENES		-4.4	9.2	6.7	30304	636	31	6	19	7.1	840|1956|3667|4846|6772|11200	CASP7|EGFR|IRS1|NOS3|STAT1|CHEK2	-3.1	MyList
DisGeNET	35	C0009782	Connective Tissue Diseases		-4.4	21	8.7	30304	188	31	4	13	6	3717|4846|6774|7157	JAK2|NOS3|STAT3|TP53	-3.1	MyList
DisGeNET	35	C0280220	stage, ovarian epithelial cancer		-4.4	45	11	30304	65	31	3	9.7	5.3	2065|4288|7157	ERBB3|MKI67|TP53	-3	MyList
DisGeNET	35	C1328840	Autoimmune Lymphoproliferative Syndrome		-4.4	45	11	30304	65	31	3	9.7	5.3	2475|6774|8772	MTOR|STAT3|FADD	-3	MyList
DisGeNET	35	C0027726	Nephrotic Syndrome		-4.4	13	7.4	30304	384	31	5	16	6.6	595|2099|4846|6774|7157	CCND1|ESR1|NOS3|STAT3|TP53	-3	MyList
DisGeNET	35	C0494463	Alzheimer Disease, Late Onset		-4.4	13	7.4	30304	385	31	5	16	6.6	840|2099|3480|4846|5728	CASP7|ESR1|IGF1R|NOS3|PTEN	-3	MyList
DisGeNET	35	C1336527	Carcinoma of urinary bladder, superficial		-4.4	44	11	30304	66	31	3	9.7	5.3	595|5728|7157	CCND1|PTEN|TP53	-3	MyList
DisGeNET	35	C0004277	Tooth Attrition		-4.4	44	11	30304	66	31	3	9.7	5.3	472|7157|11200	ATM|TP53|CHEK2	-3	MyList
DisGeNET	35	C0152268	Nodular Sclerosis Classical Hodgkin Lymphoma		-4.4	44	11	30304	66	31	3	9.7	5.3	332|472|3717	BIRC5|ATM|JAK2	-3	MyList
DisGeNET	35	C0005944	Metabolic Bone Disorder		-4.4	44	11	30304	66	31	3	9.7	5.3	2099|3480|5564	ESR1|IGF1R|PRKAB1	-3	MyList
DisGeNET	35	C1292754	Mediastinal (Thymic) Large B-Cell Lymphoma		-4.4	44	11	30304	66	31	3	9.7	5.3	207|595|3717	AKT1|CCND1|JAK2	-3	MyList
DisGeNET	35	C0027626	Neoplasm Invasiveness		-4.4	20	8.6	30304	193	31	4	13	6	1956|2099|4233|5728	EGFR|ESR1|MET|PTEN	-3	MyList
DisGeNET	35	C4024202	Reduced number of teeth		-4.4	44	11	30304	67	31	3	9.7	5.3	207|545|5728	AKT1|ATR|PTEN	-3	MyList
DisGeNET	35	C1314665	Serum alkaline phosphatase raised		-4.4	44	11	30304	67	31	3	9.7	5.3	5925|7157|11200	RB1|TP53|CHEK2	-3	MyList
DisGeNET	35	C1306214	ACTH-Secreting Pituitary Adenoma		-4.4	44	11	30304	67	31	3	9.7	5.3	595|1956|7157	CCND1|EGFR|TP53	-3	MyList
DisGeNET	35	C0345958	Large cell carcinoma of lung		-4.4	44	11	30304	67	31	3	9.7	5.3	545|1956|2475	ATR|EGFR|MTOR	-3	MyList
DisGeNET	35	C0266491	Neuronal heterotopia		-4.4	44	11	30304	67	31	3	9.7	5.3	207|2475|5728	AKT1|MTOR|PTEN	-3	MyList
DisGeNET	35	C0022283	Incontinentia Pigmenti Achromians		-4.4	44	11	30304	67	31	3	9.7	5.3	367|2475|6774	AR|MTOR|STAT3	-3	MyList
DisGeNET	35	C0268074	Indian childhood cirrhosis		-4.4	44	11	30304	67	31	3	9.7	5.3	595|2064|7157	CCND1|ERBB2|TP53	-3	MyList
DisGeNET	35	C0423110	Downward slant of palpebral fissure		-4.3	13	7.3	30304	391	31	5	16	6.6	207|545|2475|5728|5894	AKT1|ATR|MTOR|PTEN|RAF1	-3	MyList
DisGeNET	35	C1963099	Myelodysplasia, CTCAE		-4.3	43	11	30304	68	31	3	9.7	5.3	3717|5894|7157	JAK2|RAF1|TP53	-3	MyList
DisGeNET	35	C0474808	Follicular neoplasm		-4.3	43	11	30304	68	31	3	9.7	5.3	2064|5728|7157	ERBB2|PTEN|TP53	-3	MyList
DisGeNET	35	C0341439	Chronic liver disease		-4.3	20	8.5	30304	196	31	4	13	6	2099|3480|3717|7157	ESR1|IGF1R|JAK2|TP53	-3	MyList
DisGeNET	35	C0003886	Arthrogryposis		-4.3	20	8.5	30304	198	31	4	13	6	367|2064|2065|6774	AR|ERBB2|ERBB3|STAT3	-3	MyList
DisGeNET	35	C0032326	Pneumothorax		-4.3	43	11	30304	69	31	3	9.7	5.3	238|2064|2065	ALK|ERBB2|ERBB3	-3	MyList
DisGeNET	35	C0007273	Carotid Artery Diseases		-4.3	43	11	30304	69	31	3	9.7	5.3	4233|4846|7157	MET|NOS3|TP53	-3	MyList
DisGeNET	35	C0085548	Autosomal Recessive Polycystic Kidney Disease		-4.3	43	11	30304	69	31	3	9.7	5.3	207|1956|2475	AKT1|EGFR|MTOR	-3	MyList
COVID	200	COVID133	Phosphoproteome_Stukalov_A549-ACE2_6h_Up		-4.3	43	11	30304	69	31	3	9.7	5.3	207|1956|6772	AKT1|EGFR|STAT1	-3	MyList
TRRUST	34	TRR01529	Regulated by: WT1		-4.3	43	11	30304	69	31	3	9.7	5.3	367|1956|3480	AR|EGFR|IGF1R	-3	MyList
DisGeNET	35	C0025281	Meniere Disease		-4.3	43	11	30304	69	31	3	9.7	5.3	2099|4846|5894	ESR1|NOS3|RAF1	-3	MyList
DisGeNET	35	C0021167	Incontinence		-4.3	42	11	30304	70	31	3	9.7	5.3	367|2064|2099	AR|ERBB2|ESR1	-3	MyList
DisGeNET	35	C0031036	Polyarteritis Nodosa		-4.3	42	11	30304	70	31	3	9.7	5.3	4233|5728|7157	MET|PTEN|TP53	-3	MyList
DisGeNET	35	C0156344	Endometriosis of ovary		-4.3	42	11	30304	70	31	3	9.7	5.3	367|2099|7157	AR|ESR1|TP53	-3	MyList
DisGeNET	35	C0220756	Niemann-Pick Disease, Type C		-4.3	19	8.4	30304	201	31	4	13	6	472|3717|6774|7157	ATM|JAK2|STAT3|TP53	-3	MyList
DisGeNET	35	C0035344	Retinopathy of Prematurity		-4.3	19	8.4	30304	202	31	4	13	6	2099|3480|4233|4846	ESR1|IGF1R|MET|NOS3	-2.9	MyList
DisGeNET	35	C0596321	Chemical Carcinogenesis		-4.3	41	11	30304	71	31	3	9.7	5.3	2064|2065|7157	ERBB2|ERBB3|TP53	-2.9	MyList
DisGeNET	35	C0751075	Cancer of Digestive System		-4.3	41	11	30304	71	31	3	9.7	5.3	4233|6774|7157	MET|STAT3|TP53	-2.9	MyList
DisGeNET	35	C0278689	Recurrent ovarian cancer		-4.3	41	11	30304	71	31	3	9.7	5.3	2099|4233|7157	ESR1|MET|TP53	-2.9	MyList
DisGeNET	35	C0020445	Hypercholesterolemia, Familial		-4.3	19	8.4	30304	203	31	4	13	6	1956|2099|4846|6772	EGFR|ESR1|NOS3|STAT1	-2.9	MyList
DisGeNET	35	C0018798	Congenital Heart Defects		-4.3	12	7.2	30304	406	31	5	16	6.6	1956|3480|4846|5894|6774	EGFR|IGF1R|NOS3|RAF1|STAT3	-2.9	MyList
DisGeNET	35	C3873567	Peripheral neuropathy due to and following chemotherapy		-4.3	41	11	30304	72	31	3	9.7	5.3	207|2064|7157	AKT1|ERBB2|TP53	-2.9	MyList
DisGeNET	35	C0085293	Hepatitis E		-4.3	41	11	30304	72	31	3	9.7	5.3	1956|5894|6774	EGFR|RAF1|STAT3	-2.9	MyList
DisGeNET	35	C0679427	myeloblastosis		-4.3	41	11	30304	72	31	3	9.7	5.3	207|2099|7157	AKT1|ESR1|TP53	-2.9	MyList
DisGeNET	35	C1840311	Laryngeal cleft		-4.3	41	11	30304	72	31	3	9.7	5.3	1956|5728|7157	EGFR|PTEN|TP53	-2.9	MyList
DisGeNET	35	C0014547	Epilepsies, Partial		-4.2	40	11	30304	73	31	3	9.7	5.3	207|2475|5728	AKT1|MTOR|PTEN	-2.9	MyList
COVID	200	COVID282	RNA_Wilk_Dendritic-cells_patient-C5_Up		-4.2	40	11	30304	73	31	3	9.7	5.3	4288|6772|6774	MKI67|STAT1|STAT3	-2.9	MyList
DisGeNET	35	C0023508	White Blood Cell Count procedure		-4.2	8.6	6.4	30304	681	31	6	19	7.1	207|1435|3480|3717|5728|7157	AKT1|CSF1|IGF1R|JAK2|PTEN|TP53	-2.9	MyList
DisGeNET	35	C0150055	Chronic pain		-4.2	19	8.3	30304	207	31	4	13	6	1435|1956|2475|6774	CSF1|EGFR|MTOR|STAT3	-2.9	MyList
DisGeNET	35	C0007959	Charcot-Marie-Tooth Disease		-4.2	19	8.2	30304	208	31	4	13	6	1435|1956|2064|2065	CSF1|EGFR|ERBB2|ERBB3	-2.9	MyList
DisGeNET	35	C0242172	Pelvic Inflammatory Disease		-4.2	40	11	30304	74	31	3	9.7	5.3	472|6774|7157	ATM|STAT3|TP53	-2.9	MyList
DisGeNET	35	C0030246	Pustulosis of Palms and Soles		-4.2	40	11	30304	74	31	3	9.7	5.3	4288|6774|7157	MKI67|STAT3|TP53	-2.9	MyList
DisGeNET	35	C0004779	Basal Cell Nevus Syndrome		-4.2	40	11	30304	74	31	3	9.7	5.3	595|4288|7157	CCND1|MKI67|TP53	-2.9	MyList
DisGeNET	35	C0410480	Avascular Necrosis of Femur Head		-4.2	40	11	30304	74	31	3	9.7	5.3	207|4846|6772	AKT1|NOS3|STAT1	-2.9	MyList
DisGeNET	35	C0279593	Adult B Acute Lymphoblastic Leukemia		-4.2	40	11	30304	74	31	3	9.7	5.3	2475|3717|5728	MTOR|JAK2|PTEN	-2.9	MyList
DisGeNET	35	C0221263	Cafe-au-Lait Spots		-4.2	40	11	30304	74	31	3	9.7	5.3	472|2475|5894	ATM|MTOR|RAF1	-2.9	MyList
DisGeNET	35	C0339143	Thyroid associated opthalmopathies		-4.2	19	8.2	30304	211	31	4	13	6	207|3480|5564|6772	AKT1|IGF1R|PRKAB1|STAT1	-2.9	MyList
DisGeNET	35	C0281899	Prolapsed lumbar disc		-4.2	39	11	30304	75	31	3	9.7	5.3	207|2475|6774	AKT1|MTOR|STAT3	-2.9	MyList
DisGeNET	35	C4288891	Infant T Acute Lymphoblastic Leukemia		-4.2	39	11	30304	75	31	3	9.7	5.3	207|6774|7157	AKT1|STAT3|TP53	-2.9	MyList
DisGeNET	35	C0023461	Leukemia, Mast-Cell		-4.2	39	11	30304	75	31	3	9.7	5.3	207|595|7157	AKT1|CCND1|TP53	-2.9	MyList
DisGeNET	35	C1848701	Elevated hepatic transaminase		-4.2	18	8.2	30304	212	31	4	13	6	472|3717|4846|7157	ATM|JAK2|NOS3|TP53	-2.9	MyList
DisGeNET	35	C1843013	Alzheimer disease, familial, type 3		-4.2	18	8.1	30304	213	31	4	13	6	472|4233|4846|7157	ATM|MET|NOS3|TP53	-2.9	MyList
DisGeNET	35	C0086438	Hypogammaglobulinemia		-4.2	39	10	30304	76	31	3	9.7	5.3	472|6774|7157	ATM|STAT3|TP53	-2.9	MyList
DisGeNET	35	C0334533	Arteriovenous hemangioma		-4.2	39	10	30304	76	31	3	9.7	5.3	2475|4846|5728	MTOR|NOS3|PTEN	-2.9	MyList
DisGeNET	35	C0006287	Bronchopulmonary Dysplasia		-4.2	12	7	30304	423	31	5	16	6.6	207|1956|4846|6774|7157	AKT1|EGFR|NOS3|STAT3|TP53	-2.9	MyList
DisGeNET	35	C0028960	Oligospermia		-4.2	18	8.1	30304	217	31	4	13	6	367|2099|4846|7157	AR|ESR1|NOS3|TP53	-2.8	MyList
DisGeNET	35	C0036857	Severe intellectual disability		-4.2	11	6.9	30304	429	31	5	16	6.6	545|2475|3480|5925|6774	ATR|MTOR|IGF1R|RB1|STAT3	-2.8	MyList
DisGeNET	35	C1522378	Leukemia, Large Granular Lymphocytic		-4.2	38	10	30304	78	31	3	9.7	5.3	207|6774|7157	AKT1|STAT3|TP53	-2.8	MyList
DisGeNET	35	C1861453	Pseudohyperkalemia Cardiff		-4.2	18	8	30304	218	31	4	13	6	472|3480|6772|7157	ATM|IGF1R|STAT1|TP53	-2.8	MyList
DisGeNET	35	C0221056	Adult type dermatomyositis		-4.2	18	8	30304	218	31	4	13	6	2065|6772|6774|7157	ERBB3|STAT1|STAT3|TP53	-2.8	MyList
DisGeNET	35	C0042029	Urinary tract infection		-4.1	18	8	30304	219	31	4	13	6	367|1956|2099|6774	AR|EGFR|ESR1|STAT3	-2.8	MyList
DisGeNET	35	C0152244	Bone Cysts, Aneurysmal		-4.1	37	10	30304	79	31	3	9.7	5.3	2064|2099|7157	ERBB2|ESR1|TP53	-2.8	MyList
DisGeNET	35	C0010709	Cyst		-4.1	18	8	30304	221	31	4	13	6	332|367|5728|7157	BIRC5|AR|PTEN|TP53	-2.8	MyList
TRRUST	34	TRR01400	Regulated by: TFAP2A		-4.1	37	10	30304	80	31	3	9.7	5.3	1956|2064|5728	EGFR|ERBB2|PTEN	-2.8	MyList
DisGeNET	35	C0751039	Cockayne Syndrome, Type I		-4.1	37	10	30304	80	31	3	9.7	5.3	207|4233|4846	AKT1|MET|NOS3	-2.8	MyList
DisGeNET	35	C0151811	Subcutaneous nodule		-4.1	37	10	30304	80	31	3	9.7	5.3	207|5728|5894	AKT1|PTEN|RAF1	-2.8	MyList
DisGeNET	35	C0008311	Cholangitis		-4.1	37	10	30304	80	31	3	9.7	5.3	472|1956|7157	ATM|EGFR|TP53	-2.8	MyList
DisGeNET	35	C0432072	Dysmorphic features		-4.1	11	6.8	30304	439	31	5	16	6.6	545|3480|5728|5894|7157	ATR|IGF1R|PTEN|RAF1|TP53	-2.8	MyList
DisGeNET	35	C0015300	Exophthalmos		-4.1	17	7.9	30304	225	31	4	13	6	207|3480|5728|5894	AKT1|IGF1R|PTEN|RAF1	-2.8	MyList
DisGeNET	35	C0010417	Cryptorchidism		-4.1	8.1	6.2	30304	725	31	6	19	7.1	367|545|2099|2475|3480|5894	AR|ATR|ESR1|MTOR|IGF1R|RAF1	-2.8	MyList
DisGeNET	35	C4317089	Infantile hemangioma		-4.1	36	10	30304	82	31	3	9.7	5.3	2099|2475|7157	ESR1|MTOR|TP53	-2.8	MyList
DisGeNET	35	C3495798	Periodontal inflammation		-4.1	36	10	30304	82	31	3	9.7	5.3	1435|1956|6772	CSF1|EGFR|STAT1	-2.8	MyList
DisGeNET	35	C0887833	Carcinoma, Pancreatic Ductal		-4.1	36	10	30304	82	31	3	9.7	5.3	1956|6774|7157	EGFR|STAT3|TP53	-2.8	MyList
DisGeNET	35	C0032461	Polycythemia		-4.1	36	10	30304	82	31	3	9.7	5.3	595|1956|3717	CCND1|EGFR|JAK2	-2.8	MyList
Transcription Factor Targets	16	M572	TGCCAAR NF1 Q6		-4.1	8.1	6.2	30304	727	31	6	19	7.1	1981|2064|2099|3667|4233|6774	EIF4G1|ERBB2|ESR1|IRS1|MET|STAT3	-2.8	MyList
DisGeNET	35	C0017168	Gastroesophageal reflux disease		-4.1	11	6.8	30304	446	31	5	16	6.6	595|1956|3480|5894|7157	CCND1|EGFR|IGF1R|RAF1|TP53	-2.8	MyList
DisGeNET	35	C0040128	Thyroid Diseases		-4.1	17	7.8	30304	230	31	4	13	6	2064|5728|6774|7157	ERBB2|PTEN|STAT3|TP53	-2.7	MyList
DisGeNET	35	C0039494	Temporomandibular Joint Disorders		-4.1	35	10	30304	84	31	3	9.7	5.3	1956|2099|2475	EGFR|ESR1|MTOR	-2.7	MyList
DisGeNET	35	C0020428	Hyperaldosteronism		-4.1	35	10	30304	84	31	3	9.7	5.3	367|2475|7157	AR|MTOR|TP53	-2.7	MyList
DisGeNET	35	C0035869	Rotavirus Infections		-4.1	35	10	30304	84	31	3	9.7	5.3	1981|6772|7157	EIF4G1|STAT1|TP53	-2.7	MyList
DisGeNET	35	C1384666	hearing impairment		-4	7.9	6.1	30304	739	31	6	19	7.1	207|332|4233|5728|6772|6774	AKT1|BIRC5|MET|PTEN|STAT1|STAT3	-2.7	MyList
DisGeNET	35	C0009207	Cockayne Syndrome		-4	35	9.9	30304	85	31	3	9.7	5.3	545|5894|7157	ATR|RAF1|TP53	-2.7	MyList
DisGeNET	35	C0853662	Oestrogen deficiency		-4	35	9.9	30304	85	31	3	9.7	5.3	1435|2099|5925	CSF1|ESR1|RB1	-2.7	MyList
DisGeNET	35	C0376634	Craniofacial Abnormalities		-4	17	7.7	30304	234	31	4	13	6	1956|5728|7157|8772	EGFR|PTEN|TP53|FADD	-2.7	MyList
DisGeNET	35	C0035372	Rett Syndrome		-4	17	7.7	30304	234	31	4	13	6	207|2475|3480|4233	AKT1|MTOR|IGF1R|MET	-2.7	MyList
DisGeNET	35	C0399440	Hereditary gingival fibromatosis		-4	34	9.8	30304	86	31	3	9.7	5.3	1956|4233|7157	EGFR|MET|TP53	-2.7	MyList
DisGeNET	35	C0220656	Malignant ascites		-4	34	9.8	30304	86	31	3	9.7	5.3	1956|2064|7157	EGFR|ERBB2|TP53	-2.7	MyList
DisGeNET	35	C2347748	Adult Erythroleukemia		-4	17	7.7	30304	236	31	4	13	6	3717|6772|6774|7157	JAK2|STAT1|STAT3|TP53	-2.7	MyList
DisGeNET	35	C1867743	Premature coronary artery atherosclerosis		-4	34	9.8	30304	87	31	3	9.7	5.3	367|2099|4846	AR|ESR1|NOS3	-2.7	MyList
DisGeNET	35	C4520840	Erythroleukemia (Erythroid/Myeloid)		-4	16	7.7	30304	237	31	4	13	6	3717|6772|6774|7157	JAK2|STAT1|STAT3|TP53	-2.7	MyList
DisGeNET	35	C0079680	Lentivirus Infections		-4	33	9.7	30304	88	31	3	9.7	5.3	2099|2475|7157	ESR1|MTOR|TP53	-2.7	MyList
DisGeNET	35	C0013537	Eclampsia		-4	16	7.6	30304	241	31	4	13	6	2099|4846|6772|7157	ESR1|NOS3|STAT1|TP53	-2.7	MyList
DisGeNET	35	C0264714	Acute heart failure		-4	33	9.7	30304	89	31	3	9.7	5.3	2064|4846|6774	ERBB2|NOS3|STAT3	-2.7	MyList
DisGeNET	35	C0349636	Pre B-cell acute lymphoblastic leukemia		-4	33	9.6	30304	90	31	3	9.7	5.3	595|2475|3717	CCND1|MTOR|JAK2	-2.7	MyList
DisGeNET	35	C0235950	Zinc deficiency		-4	33	9.6	30304	90	31	3	9.7	5.3	4846|6772|7157	NOS3|STAT1|TP53	-2.7	MyList
DisGeNET	35	C1847540	Azoospermia, Nonobstructive		-4	32	9.5	30304	91	31	3	9.7	5.3	207|367|472	AKT1|AR|ATM	-2.6	MyList
DisGeNET	35	C1510472	Drug Dependence		-3.9	16	7.5	30304	248	31	4	13	6	238|367|1956|4233	ALK|AR|EGFR|MET	-2.6	MyList
DisGeNET	35	C0836924	Thrombocytosis		-3.9	32	9.4	30304	93	31	3	9.7	5.3	238|367|3717	ALK|AR|JAK2	-2.6	MyList
DisGeNET	35	C0349632	Splenic Marginal Zone B-Cell Lymphoma		-3.9	32	9.4	30304	93	31	3	9.7	5.3	595|5925|7157	CCND1|RB1|TP53	-2.6	MyList
DisGeNET	35	C0006272	Bronchiolitis Obliterans		-3.9	32	9.4	30304	93	31	3	9.7	5.3	1435|1956|4846	CSF1|EGFR|NOS3	-2.6	MyList
DisGeNET	35	C0000772	Multiple congenital anomalies		-3.9	16	7.4	30304	251	31	4	13	6	5728|5894|6774|11200	PTEN|RAF1|STAT3|CHEK2	-2.6	MyList
DisGeNET	35	C0202117	Low density lipoprotein cholesterol measurement		-3.9	10	6.5	30304	483	31	5	16	6.6	367|472|2099|3667|3717	AR|ATM|ESR1|IRS1|JAK2	-2.6	MyList
DisGeNET	35	C0001624	Adrenal Gland Neoplasms		-3.9	31	9.4	30304	94	31	3	9.7	5.3	472|5925|7157	ATM|RB1|TP53	-2.6	MyList
DisGeNET	35	C0686347	Tardive Dyskinesia		-3.9	31	9.4	30304	94	31	3	9.7	5.3	207|2099|4846	AKT1|ESR1|NOS3	-2.6	MyList
DisGeNET	35	C0221013	Mastocytosis, Systemic		-3.9	31	9.4	30304	94	31	3	9.7	5.3	207|2475|3717	AKT1|MTOR|JAK2	-2.6	MyList
DisGeNET	35	C3714760	Drug-induced tardive dyskinesia		-3.9	31	9.4	30304	94	31	3	9.7	5.3	207|2099|4846	AKT1|ESR1|NOS3	-2.6	MyList
DisGeNET	35	C0026946	Mycoses		-3.9	31	9.4	30304	94	31	3	9.7	5.3	207|369|5564	AKT1|ARAF|PRKAB1	-2.6	MyList
DisGeNET	35	C0549523	Oropharynx (excludes nasopharynx)		-3.9	31	9.4	30304	94	31	3	9.7	5.3	595|2064|7157	CCND1|ERBB2|TP53	-2.6	MyList
DisGeNET	35	C0008350	Cholelithiasis		-3.9	16	7.4	30304	252	31	4	13	6	367|1956|2099|7157	AR|EGFR|ESR1|TP53	-2.6	MyList
DisGeNET	35	C3489532	Cone-Rod Dystrophy 2		-3.9	15	7.4	30304	253	31	4	13	6	4846|5728|6772|6774	NOS3|PTEN|STAT1|STAT3	-2.6	MyList
DisGeNET	35	C1445957	Serum total cholesterol measurement		-3.9	10	6.4	30304	486	31	5	16	6.6	2099|3667|3717|5728|5894	ESR1|IRS1|JAK2|PTEN|RAF1	-2.6	MyList
DisGeNET	35	C0006840	Candidiasis		-3.9	31	9.3	30304	95	31	3	9.7	5.3	1956|6772|6774	EGFR|STAT1|STAT3	-2.6	MyList
DisGeNET	35	C0270922	Peripheral demyelinating neuropathy		-3.9	31	9.3	30304	95	31	3	9.7	5.3	1956|2064|2065	EGFR|ERBB2|ERBB3	-2.6	MyList
DisGeNET	35	C0233401	Psychiatric symptom		-3.9	31	9.3	30304	95	31	3	9.7	5.3	207|2475|5728	AKT1|MTOR|PTEN	-2.6	MyList
DisGeNET	35	C0392514	Hereditary hemochromatosis		-3.9	15	7.4	30304	254	31	4	13	6	207|367|2475|7157	AKT1|AR|MTOR|TP53	-2.6	MyList
DisGeNET	35	C2745900	Promyelocytic leukemia		-3.9	15	7.4	30304	255	31	4	13	6	207|367|5728|7157	AKT1|AR|PTEN|TP53	-2.6	MyList
DisGeNET	35	C0752347	Lewy Body Disease		-3.9	15	7.4	30304	255	31	4	13	6	332|1981|3480|4846	BIRC5|EIF4G1|IGF1R|NOS3	-2.6	MyList
DisGeNET	35	C0004936	Mental disorders		-3.9	7.4	5.9	30304	789	31	6	19	7.1	207|367|2064|2099|2475|5728	AKT1|AR|ERBB2|ESR1|MTOR|PTEN	-2.6	MyList
DisGeNET	35	C1510885	Angiogenic Switch		-3.9	31	9.3	30304	96	31	3	9.7	5.3	2064|6774|7157	ERBB2|STAT3|TP53	-2.6	MyList
DisGeNET	35	C1827524	Wide spaced nipples		-3.9	31	9.3	30304	96	31	3	9.7	5.3	2475|3480|5894	MTOR|IGF1R|RAF1	-2.6	MyList
DisGeNET	35	C4021800	Abnormality of dental enamel		-3.9	31	9.3	30304	96	31	3	9.7	5.3	207|545|5728	AKT1|ATR|PTEN	-2.6	MyList
Transcription Factor Targets	16	M5866	HNF4 01 B		-3.9	15	7.3	30304	257	31	4	13	6	1981|2064|3480|7157	EIF4G1|ERBB2|IGF1R|TP53	-2.6	MyList
PaGenBase	36	PGB:00060	Tissue-specific: retinoblastoma		-3.9	30	9.2	30304	97	31	3	9.7	5.3	332|4288|5925	BIRC5|MKI67|RB1	-2.6	MyList
DisGeNET	35	C0917805	Transient Cerebral Ischemia		-3.9	30	9.2	30304	98	31	3	9.7	5.3	3717|6774|7157	JAK2|STAT3|TP53	-2.6	MyList
DisGeNET	35	C0521585	Gastrointestinal mucositis		-3.9	30	9.2	30304	98	31	3	9.7	5.3	1435|1956|2475	CSF1|EGFR|MTOR	-2.6	MyList
TRRUST	34	TRR01548	Regulated by: YY1		-3.8	30	9.1	30304	99	31	3	9.7	5.3	1956|2064|7157	EGFR|ERBB2|TP53	-2.5	MyList
DisGeNET	35	C0750900	Alzheimer's Disease, Focal Onset		-3.8	30	9.1	30304	99	31	3	9.7	5.3	2099|3480|4846	ESR1|IGF1R|NOS3	-2.5	MyList
DisGeNET	35	C0546126	Acute Confusional Senile Dementia		-3.8	30	9.1	30304	99	31	3	9.7	5.3	2099|3480|4846	ESR1|IGF1R|NOS3	-2.5	MyList
DisGeNET	35	C0268800	Simple renal cyst		-3.8	29	9.1	30304	100	31	3	9.7	5.3	207|1956|5728	AKT1|EGFR|PTEN	-2.5	MyList
DisGeNET	35	C1636149	Macular dystrophy, corneal type 1		-3.8	29	9.1	30304	100	31	3	9.7	5.3	207|2475|6774	AKT1|MTOR|STAT3	-2.5	MyList
DisGeNET	35	C0432283	Osteoglophonic dwarfism		-3.8	29	9.1	30304	100	31	3	9.7	5.3	207|332|5728	AKT1|BIRC5|PTEN	-2.5	MyList
DisGeNET	35	C0340629	Aortic aneurysm without mention of rupture NOS		-3.8	29	9.1	30304	100	31	3	9.7	5.3	207|367|6774	AKT1|AR|STAT3	-2.5	MyList
DisGeNET	35	C0025362	Mental Retardation		-3.8	9.7	6.3	30304	504	31	5	16	6.6	367|545|3480|5728|7157	AR|ATR|IGF1R|PTEN|TP53	-2.5	MyList
DisGeNET	35	C0042170	Uveomeningoencephalitic Syndrome		-3.8	29	9	30304	102	31	3	9.7	5.3	3717|4846|6774	JAK2|NOS3|STAT3	-2.5	MyList
DisGeNET	35	C0428474	Serum LDL cholesterol measurement		-3.8	15	7.1	30304	269	31	4	13	6	367|472|2099|3667	AR|ATM|ESR1|IRS1	-2.5	MyList
DisGeNET	35	C1562113	Fleck corneal dystrophy		-3.8	28	8.9	30304	103	31	3	9.7	5.3	207|1981|2475	AKT1|EIF4G1|MTOR	-2.5	MyList
DisGeNET	35	C0024894	Mastitis		-3.8	28	8.9	30304	103	31	3	9.7	5.3	2475|3717|7157	MTOR|JAK2|TP53	-2.5	MyList
DisGeNET	35	C0149978	Adenocarcinoma of rectum		-3.8	28	8.9	30304	103	31	3	9.7	5.3	1956|4288|7157	EGFR|MKI67|TP53	-2.5	MyList
DisGeNET	35	C0022116	Ischemia		-3.8	28	8.9	30304	103	31	3	9.7	5.3	4846|6774|7157	NOS3|STAT3|TP53	-2.5	MyList
DisGeNET	35	C0085077	Sweet Syndrome		-3.8	28	8.9	30304	104	31	3	9.7	5.3	2099|6774|7157	ESR1|STAT3|TP53	-2.5	MyList
DisGeNET	35	C1565662	Acute Kidney Insufficiency		-3.8	28	8.9	30304	104	31	3	9.7	5.3	1956|4846|7157	EGFR|NOS3|TP53	-2.5	MyList
DisGeNET	35	C0014060	Encephalitis, St. Louis		-3.8	14	7.1	30304	272	31	4	13	6	2099|3717|6772|6774	ESR1|JAK2|STAT1|STAT3	-2.5	MyList
DisGeNET	35	C0021364	Male infertility		-3.8	9.5	6.2	30304	516	31	5	16	6.6	367|472|2099|4846|7157	AR|ATM|ESR1|NOS3|TP53	-2.5	MyList
Transcription Factor Targets	16	M13672	HNF4 01		-3.8	14	7.1	30304	273	31	4	13	6	1981|2065|3480|7157	EIF4G1|ERBB3|IGF1R|TP53	-2.5	MyList
DisGeNET	35	C0747845	early pregnancy		-3.8	14	7.1	30304	273	31	4	13	6	1956|2099|4846|7157	EGFR|ESR1|NOS3|TP53	-2.5	MyList
DisGeNET	35	C1378050	Oncocytic Neoplasm		-3.8	28	8.8	30304	105	31	3	9.7	5.3	595|2099|7157	CCND1|ESR1|TP53	-2.5	MyList
DisGeNET	35	C2676033	Hepatoblastoma Caused By Somatic Mutation		-3.8	28	8.8	30304	106	31	3	9.7	5.3	4233|5728|7157	MET|PTEN|TP53	-2.5	MyList
DisGeNET	35	C0600041	Infective cystitis		-3.8	28	8.8	30304	106	31	3	9.7	5.3	2064|5564|7157	ERBB2|PRKAB1|TP53	-2.5	MyList
DisGeNET	35	C0019209	Hepatomegaly		-3.8	9.3	6.2	30304	523	31	5	16	6.6	2065|3717|4233|4846|5894	ERBB3|JAK2|MET|NOS3|RAF1	-2.5	MyList
Transcription Factor Targets	16	M29962	F10 TARGET GENES		-3.8	14	7	30304	277	31	4	13	6	207|3480|6772|6774	AKT1|IGF1R|STAT1|STAT3	-2.5	MyList
DisGeNET	35	C0521170	Osteoporotic Fractures		-3.7	27	8.7	30304	108	31	3	9.7	5.3	367|2099|4846	AR|ESR1|NOS3	-2.4	MyList
DisGeNET	35	C3665419	intracranial glioma		-3.7	27	8.7	30304	108	31	3	9.7	5.3	1956|7157|8772	EGFR|TP53|FADD	-2.4	MyList
DisGeNET	35	C0020981	Angioimmunoblastic Lymphadenopathy		-3.7	27	8.7	30304	109	31	3	9.7	5.3	238|2475|7157	ALK|MTOR|TP53	-2.4	MyList
DisGeNET	35	C0015302	External exotoses		-3.7	27	8.7	30304	109	31	3	9.7	5.3	207|3717|6774	AKT1|JAK2|STAT3	-2.4	MyList
DisGeNET	35	C0085631	Agitation		-3.7	27	8.7	30304	109	31	3	9.7	5.3	1981|3480|3667	EIF4G1|IGF1R|IRS1	-2.4	MyList
DisGeNET	35	C1306710	Facial asymmetry		-3.7	27	8.7	30304	109	31	3	9.7	5.3	207|545|5728	AKT1|ATR|PTEN	-2.4	MyList
DisGeNET	35	C0428472	Serum HDL cholesterol measurement		-3.7	14	6.9	30304	283	31	4	13	6	472|2099|5728|7157	ATM|ESR1|PTEN|TP53	-2.4	MyList
DisGeNET	35	C0860207	Drug-Induced Liver Disease		-3.7	9.1	6.1	30304	537	31	5	16	6.6	545|2099|3717|6774|7157	ATR|ESR1|JAK2|STAT3|TP53	-2.4	MyList
DisGeNET	35	C0272286	Thrombocytopenia due to platelet alloimmunization		-3.7	26	8.6	30304	111	31	3	9.7	5.3	3717|5728|6772	JAK2|PTEN|STAT1	-2.4	MyList
DisGeNET	35	C1402315	Vascular lesions		-3.7	26	8.6	30304	111	31	3	9.7	5.3	1956|2475|7157	EGFR|MTOR|TP53	-2.4	MyList
DisGeNET	35	C0266929	Chronic Periodontitis		-3.7	14	6.9	30304	287	31	4	13	6	1435|1956|2099|4846	CSF1|EGFR|ESR1|NOS3	-2.4	MyList
DisGeNET	35	C0002152	Alloxan Diabetes		-3.7	26	8.5	30304	112	31	3	9.7	5.3	3667|4846|7157	IRS1|NOS3|TP53	-2.4	MyList
DisGeNET	35	C0266999	Vesicular Stomatitis		-3.7	26	8.5	30304	112	31	3	9.7	5.3	1981|5894|6772	EIF4G1|RAF1|STAT1	-2.4	MyList
TRRUST	34	TRR00780	Regulated by: MYC		-3.7	26	8.5	30304	112	31	3	9.7	5.3	595|7157|11200	CCND1|TP53|CHEK2	-2.4	MyList
DisGeNET	35	C0038433	Streptozotocin Diabetes		-3.7	26	8.5	30304	112	31	3	9.7	5.3	3667|4846|7157	IRS1|NOS3|TP53	-2.4	MyList
Cell Type Signatures	7	M39153	GAO LARGE INTESTINE 24W C2 MKI67POS PROGENITOR		-3.7	26	8.5	30304	113	31	3	9.7	5.3	332|4288|4846	BIRC5|MKI67|NOS3	-2.4	MyList
DisGeNET	35	C1510502	Oxyphilic Adenoma		-3.7	26	8.5	30304	114	31	3	9.7	5.3	595|2099|7157	CCND1|ESR1|TP53	-2.4	MyList
DisGeNET	35	C0002171	Alopecia Areata		-3.7	26	8.5	30304	114	31	3	9.7	5.3	2065|4846|6772	ERBB3|NOS3|STAT1	-2.4	MyList
DisGeNET	35	C0030809	Pemphigus Vulgaris		-3.7	26	8.4	30304	115	31	3	9.7	5.3	1956|6774|7157	EGFR|STAT3|TP53	-2.4	MyList
DisGeNET	35	C0242584	Autoimmune thrombocytopenia		-3.7	26	8.4	30304	115	31	3	9.7	5.3	3717|5728|6772	JAK2|PTEN|STAT1	-2.4	MyList
DisGeNET	35	C0162309	Adrenoleukodystrophy		-3.7	13	6.8	30304	294	31	4	13	6	207|2475|5564|6774	AKT1|MTOR|PRKAB1|STAT3	-2.4	MyList
COVID	200	COVID345	RNA_Wilk_B-cells_patient-C5_Up		-3.6	25	8.4	30304	116	31	3	9.7	5.3	1981|4288|6772	EIF4G1|MKI67|STAT1	-2.4	MyList
DisGeNET	35	C0851140	Carcinoma in situ of uterine cervix		-3.6	25	8.3	30304	117	31	3	9.7	5.3	595|1956|7157	CCND1|EGFR|TP53	-2.3	MyList
DisGeNET	35	C1175175	Severe Acute Respiratory Syndrome		-3.6	25	8.3	30304	117	31	3	9.7	5.3	1956|2099|5925	EGFR|ESR1|RB1	-2.3	MyList
DisGeNET	35	C0042487	Venous Thrombosis		-3.6	25	8.3	30304	117	31	3	9.7	5.3	2099|3717|7157	ESR1|JAK2|TP53	-2.3	MyList
DisGeNET	35	C0012739	Disseminated Intravascular Coagulation		-3.6	25	8.3	30304	117	31	3	9.7	5.3	238|1956|6774	ALK|EGFR|STAT3	-2.3	MyList
DisGeNET	35	C0431380	Cortical Dysplasia		-3.6	25	8.3	30304	118	31	3	9.7	5.3	207|2475|5728	AKT1|MTOR|PTEN	-2.3	MyList
COVID	200	COVID048	RNA_Wyler_Calu-3_12h_Up		-3.6	13	6.7	30304	300	31	4	13	6	840|1435|3717|6772	CASP7|CSF1|JAK2|STAT1	-2.3	MyList
COVID	200	COVID057	Phosphoproteome_Bouhaddou_Vero_E6_12h_Down		-3.6	13	6.7	30304	300	31	4	13	6	4288|5894|5925|6774	MKI67|RAF1|RB1|STAT3	-2.3	MyList
COVID	200	COVID234	Phosphoproteome_Klann_Caco-2_24h_Down		-3.6	13	6.7	30304	300	31	4	13	6	369|1981|2064|5925	ARAF|EIF4G1|ERBB2|RB1	-2.3	MyList
COVID	200	COVID236	Proteome_Klann_Caco-2_24h_Down		-3.6	13	6.7	30304	300	31	4	13	6	2065|4233|5925|6774	ERBB3|MET|RB1|STAT3	-2.3	MyList
COVID	200	COVID061	Phosphoproteome_Bouhaddou_Vero_E6_2h_Down		-3.6	13	6.7	30304	300	31	4	13	6	207|369|4288|5925	AKT1|ARAF|MKI67|RB1	-2.3	MyList
DisGeNET	35	C1856689	FRIEDREICH ATAXIA 1		-3.6	25	8.3	30304	119	31	3	9.7	5.3	367|2064|7157	AR|ERBB2|TP53	-2.3	MyList
DisGeNET	35	C0014057	Japanese Encephalitis		-3.6	25	8.3	30304	119	31	3	9.7	5.3	5894|6772|11200	RAF1|STAT1|CHEK2	-2.3	MyList
DisGeNET	35	C1378511	Undifferentiated leukemia		-3.6	24	8.2	30304	120	31	3	9.7	5.3	207|3717|7157	AKT1|JAK2|TP53	-2.3	MyList
DisGeNET	35	C0855095	Small Lymphocytic Lymphoma		-3.6	24	8.2	30304	120	31	3	9.7	5.3	472|595|7157	ATM|CCND1|TP53	-2.3	MyList
DisGeNET	35	C0342443	Adrenal Cushing's syndrome		-3.6	24	8.2	30304	120	31	3	9.7	5.3	545|3480|7157	ATR|IGF1R|TP53	-2.3	MyList
DisGeNET	35	C0020619	Hypogonadism		-3.6	13	6.7	30304	304	31	4	13	6	367|2099|4846|7157	AR|ESR1|NOS3|TP53	-2.3	MyList
DisGeNET	35	C0029443	Osteomyelitis		-3.6	24	8.2	30304	121	31	3	9.7	5.3	4846|6772|6774	NOS3|STAT1|STAT3	-2.3	MyList
DisGeNET	35	C0030554	Paresthesia		-3.6	24	8.2	30304	121	31	3	9.7	5.3	595|3717|7157	CCND1|JAK2|TP53	-2.3	MyList
COVID	200	COVID343	RNA_Wilk_B-cells_patient-C4_Up		-3.6	24	8.2	30304	121	31	3	9.7	5.3	1981|4288|6772	EIF4G1|MKI67|STAT1	-2.3	MyList
DisGeNET	35	C0541794	Skeletal muscle atrophy		-3.6	13	6.6	30304	306	31	4	13	6	367|472|2065|5728	AR|ATM|ERBB3|PTEN	-2.3	MyList
DisGeNET	35	C0282488	Interstitial Cystitis		-3.6	24	8.2	30304	122	31	3	9.7	5.3	207|595|7157	AKT1|CCND1|TP53	-2.3	MyList
DisGeNET	35	C0520680	Sleep Apnea, Central		-3.6	24	8.2	30304	122	31	3	9.7	5.3	207|4233|4846	AKT1|MET|NOS3	-2.3	MyList
DisGeNET	35	C2937358	Cerebral Hemorrhage		-3.6	24	8.2	30304	122	31	3	9.7	5.3	2099|2475|3717	ESR1|MTOR|JAK2	-2.3	MyList
DisGeNET	35	C1836735	hypopigmented skin patch		-3.6	24	8.1	30304	123	31	3	9.7	5.3	207|2475|5728	AKT1|MTOR|PTEN	-2.3	MyList
DisGeNET	35	C4025272	Peripheral arterial stenosis		-3.6	24	8.1	30304	124	31	3	9.7	5.3	367|3717|4846	AR|JAK2|NOS3	-2.3	MyList
DisGeNET	35	C0023891	Liver Cirrhosis, Alcoholic		-3.5	23	8	30304	126	31	3	9.7	5.3	4846|6774|7157	NOS3|STAT3|TP53	-2.3	MyList
DisGeNET	35	C0010481	Cushing Syndrome		-3.5	23	8	30304	126	31	3	9.7	5.3	545|3480|7157	ATR|IGF1R|TP53	-2.3	MyList
DisGeNET	35	C0162835	Hypopigmentation disorder		-3.5	23	8	30304	126	31	3	9.7	5.3	369|2475|7157	ARAF|MTOR|TP53	-2.3	MyList
DisGeNET	35	C0013604	Edema		-3.5	23	8	30304	126	31	3	9.7	5.3	1956|2065|4846	EGFR|ERBB3|NOS3	-2.3	MyList
DisGeNET	35	C0424605	Developmental delay (disorder)		-3.5	8.4	5.8	30304	584	31	5	16	6.6	207|3480|5728|5894|7157	AKT1|IGF1R|PTEN|RAF1|TP53	-2.2	MyList
DisGeNET	35	C2919945	Cavernous Hemangioma of Brain		-3.5	23	8	30304	127	31	3	9.7	5.3	5728|6774|7157	PTEN|STAT3|TP53	-2.2	MyList
DisGeNET	35	C1145670	Respiratory Failure		-3.5	12	6.5	30304	319	31	4	13	6	238|1956|2065|3480	ALK|EGFR|ERBB3|IGF1R	-2.2	MyList
DisGeNET	35	C0017612	Glaucoma, Open-Angle		-3.5	23	7.9	30304	129	31	3	9.7	5.3	2099|7157|11200	ESR1|TP53|CHEK2	-2.2	MyList
DisGeNET	35	C0085078	Lysosomal Storage Diseases		-3.5	23	7.9	30304	130	31	3	9.7	5.3	2475|5564|7157	MTOR|PRKAB1|TP53	-2.2	MyList
DisGeNET	35	C0021359	Infertility		-3.5	23	7.9	30304	130	31	3	9.7	5.3	367|472|2099	AR|ATM|ESR1	-2.2	MyList
PaGenBase	36	PGB:00034	Cell-specific: OVR278E		-3.5	22	7.8	30304	131	31	3	9.7	5.3	2064|3667|11200	ERBB2|IRS1|CHEK2	-2.2	MyList
DisGeNET	35	C0920646	Ischemia of kidney		-3.5	22	7.8	30304	131	31	3	9.7	5.3	207|6772|7157	AKT1|STAT1|TP53	-2.2	MyList
DisGeNET	35	C0014457	Eosinophilia		-3.5	12	6.4	30304	325	31	4	13	6	367|2099|3717|6774	AR|ESR1|JAK2|STAT3	-2.2	MyList
DisGeNET	35	C0221357	Brachydactyly		-3.5	12	6.4	30304	325	31	4	13	6	207|5728|5894|5925	AKT1|PTEN|RAF1|RB1	-2.2	MyList
DisGeNET	35	C0086981	Sicca Syndrome		-3.5	22	7.8	30304	132	31	3	9.7	5.3	2099|6774|7157	ESR1|STAT3|TP53	-2.2	MyList
DisGeNET	35	C0085298	Sudden Cardiac Death		-3.5	22	7.8	30304	133	31	3	9.7	5.3	207|2099|5728	AKT1|ESR1|PTEN	-2.2	MyList
DisGeNET	35	C0024408	Machado-Joseph Disease		-3.5	22	7.7	30304	135	31	3	9.7	5.3	367|472|7157	AR|ATM|TP53	-2.2	MyList
DisGeNET	35	C0008925	Cleft Palate		-3.4	8	5.6	30304	611	31	5	16	6.6	545|4846|5925|6774|7157	ATR|NOS3|RB1|STAT3|TP53	-2.2	MyList
DisGeNET	35	C1998028	Photoreceptor degeneration		-3.4	22	7.7	30304	136	31	3	9.7	5.3	2099|5564|5894	ESR1|PRKAB1|RAF1	-2.2	MyList
DisGeNET	35	C0231341	Premature aging syndrome		-3.4	22	7.7	30304	136	31	3	9.7	5.3	367|472|7157	AR|ATM|TP53	-2.2	MyList
PaGenBase	36	PGB:00081	Cell-specific: Bronchial Epithelial Cells		-3.4	21	7.7	30304	137	31	3	9.7	5.3	1956|3667|4233	EGFR|IRS1|MET	-2.1	MyList
DisGeNET	35	C0235989	Renal interstitial fibrosis		-3.4	21	7.6	30304	138	31	3	9.7	5.3	5728|6774|7157	PTEN|STAT3|TP53	-2.1	MyList
DisGeNET	35	C0020557	Hypertriglyceridemia		-3.4	12	6.2	30304	340	31	4	13	6	2475|3667|4846|6774	MTOR|IRS1|NOS3|STAT3	-2.1	MyList
DisGeNET	35	C0002962	Angina Pectoris		-3.4	21	7.6	30304	139	31	3	9.7	5.3	3717|4846|5728	JAK2|NOS3|PTEN	-2.1	MyList
DisGeNET	35	C0034013	Precocious Puberty		-3.4	21	7.6	30304	139	31	3	9.7	5.3	367|2099|5728	AR|ESR1|PTEN	-2.1	MyList
DisGeNET	35	C1136249	Mental Retardation, X-Linked		-3.4	21	7.6	30304	140	31	3	9.7	5.3	367|545|7157	AR|ATR|TP53	-2.1	MyList
DisGeNET	35	C0025267	Multiple Endocrine Neoplasia Type 1		-3.4	20	7.4	30304	145	31	3	9.7	5.3	595|2475|7157	CCND1|MTOR|TP53	-2.1	MyList
DisGeNET	35	C0740392	Infarction, Middle Cerebral Artery		-3.4	20	7.4	30304	145	31	3	9.7	5.3	2475|6774|8772	MTOR|STAT3|FADD	-2.1	MyList
DisGeNET	35	C0012546	Diphtheria		-3.4	20	7.4	30304	146	31	3	9.7	5.3	1956|7157|8772	EGFR|TP53|FADD	-2.1	MyList
Cell Type Signatures	7	M39061	MANNO MIDBRAIN NEUROTYPES HPROGFPM		-3.3	11	6.1	30304	356	31	4	13	6	332|595|3667|4288	BIRC5|CCND1|IRS1|MKI67	-2.1	MyList
DisGeNET	35	C0041327	Tuberculosis, Pulmonary		-3.3	11	6	30304	358	31	4	13	6	207|1956|2099|6774	AKT1|EGFR|ESR1|STAT3	-2.1	MyList
DisGeNET	35	C0010692	Cystitis		-3.3	20	7.3	30304	149	31	3	9.7	5.3	2064|5564|7157	ERBB2|PRKAB1|TP53	-2	MyList
DisGeNET	35	C0314719	Dryness of eye		-3.3	20	7.3	30304	149	31	3	9.7	5.3	367|1956|6774	AR|EGFR|STAT3	-2	MyList
DisGeNET	35	C0037299	Skin Ulcer		-3.3	19	7.3	30304	151	31	3	9.7	5.3	4233|4846|6774	MET|NOS3|STAT3	-2	MyList
DisGeNET	35	C0017574	Gingivitis		-3.3	19	7.2	30304	152	31	3	9.7	5.3	1435|2099|6774	CSF1|ESR1|STAT3	-2	MyList
DisGeNET	35	C0221355	Macrocephaly		-3.3	11	6	30304	366	31	4	13	6	207|2475|5728|5894	AKT1|MTOR|PTEN|RAF1	-2	MyList
DisGeNET	35	C0149630	Bicuspid aortic valve		-3.3	19	7.2	30304	153	31	3	9.7	5.3	207|1956|4846	AKT1|EGFR|NOS3	-2	MyList
DisGeNET	35	C0042870	Vitamin D Deficiency		-3.3	19	7.2	30304	153	31	3	9.7	5.3	207|367|2064	AKT1|AR|ERBB2	-2	MyList
DisGeNET	35	C0032002	Pituitary Diseases		-3.3	19	7.2	30304	153	31	3	9.7	5.3	367|2099|6774	AR|ESR1|STAT3	-2	MyList
DisGeNET	35	C0751214	Hyperalgesia, Thermal		-3.3	19	7.2	30304	154	31	3	9.7	5.3	1435|5564|5894	CSF1|PRKAB1|RAF1	-2	MyList
DisGeNET	35	C0751956	Acute Cerebrovascular Accidents		-3.3	19	7.2	30304	155	31	3	9.7	5.3	472|2099|5894	ATM|ESR1|RAF1	-2	MyList
Transcription Factor Targets	16	M9412	RTTTNNNYTGGM UNKNOWN		-3.3	19	7.2	30304	155	31	3	9.7	5.3	1956|2099|4846	EGFR|ESR1|NOS3	-2	MyList
DisGeNET	35	C0020542	Pulmonary Hypertension		-3.3	19	7.1	30304	156	31	3	9.7	5.3	332|2475|4846	BIRC5|MTOR|NOS3	-2	MyList
DisGeNET	35	C0280803	Primary central nervous system lymphoma		-3.3	19	7.1	30304	156	31	3	9.7	5.3	2475|6774|7157	MTOR|STAT3|TP53	-2	MyList
DisGeNET	35	C0947622	Cholecystolithiasis		-3.3	19	7.1	30304	156	31	3	9.7	5.3	367|1956|2099	AR|EGFR|ESR1	-2	MyList
DisGeNET	35	C0011303	Demyelinating Diseases		-3.3	19	7.1	30304	156	31	3	9.7	5.3	1956|4233|7157	EGFR|MET|TP53	-2	MyList
DisGeNET	35	C0238339	Hereditary pancreatitis		-3.3	19	7.1	30304	158	31	3	9.7	5.3	595|2064|7157	CCND1|ERBB2|TP53	-2	MyList
DisGeNET	35	C0349204	Nonorganic psychosis		-3.2	10	5.9	30304	376	31	4	13	6	207|3480|6772|7157	AKT1|IGF1R|STAT1|TP53	-2	MyList
DisGeNET	35	C0151908	Dry skin		-3.2	18	7.1	30304	159	31	3	9.7	5.3	1956|5894|6774	EGFR|RAF1|STAT3	-2	MyList
DisGeNET	35	C1837260	Prominent forehead		-3.2	18	7.1	30304	159	31	3	9.7	5.3	2475|5894|6774	MTOR|RAF1|STAT3	-2	MyList
DisGeNET	35	C0149521	Pancreatitis, Chronic		-3.2	10	5.8	30304	379	31	4	13	6	595|1956|2064|7157	CCND1|EGFR|ERBB2|TP53	-2	MyList
DisGeNET	35	C4551563	Microcephaly (physical finding)		-3.2	18	7	30304	160	31	3	9.7	5.3	545|5728|7157	ATR|PTEN|TP53	-2	MyList
DisGeNET	35	C0019569	Hirschsprung Disease		-3.2	10	5.8	30304	384	31	4	13	6	207|238|2064|2099	AKT1|ALK|ERBB2|ESR1	-1.9	MyList
DisGeNET	35	C0018378	Guillain-Barre Syndrome		-3.2	18	7	30304	163	31	3	9.7	5.3	2099|4846|6774	ESR1|NOS3|STAT3	-1.9	MyList
DisGeNET	35	C0282687	Hemorrhagic Fever, Ebola		-3.2	18	6.9	30304	164	31	3	9.7	5.3	472|2099|6772	ATM|ESR1|STAT1	-1.9	MyList
DisGeNET	35	C0032914	Pre-Eclampsia		-3.2	18	6.9	30304	166	31	3	9.7	5.3	1435|2099|4846	CSF1|ESR1|NOS3	-1.9	MyList
DisGeNET	35	C3714796	Isolated somatotropin deficiency		-3.2	17	6.8	30304	168	31	3	9.7	5.3	367|1956|3717	AR|EGFR|JAK2	-1.9	MyList
DisGeNET	35	C0029458	Osteoporosis, Postmenopausal		-3.2	17	6.8	30304	171	31	3	9.7	5.3	367|1435|2099	AR|CSF1|ESR1	-1.9	MyList
DisGeNET	35	C0221352	Syndactyly of fingers		-3.2	17	6.8	30304	171	31	3	9.7	5.3	207|5728|5925	AKT1|PTEN|RB1	-1.9	MyList
DisGeNET	35	C0037763	Spasm		-3.1	17	6.8	30304	172	31	3	9.7	5.3	367|1981|4846	AR|EIF4G1|NOS3	-1.9	MyList
DisGeNET	35	C4520983	Congenital atresia of extrahepatic bile duct		-3.1	17	6.8	30304	172	31	3	9.7	5.3	1956|6772|6774	EGFR|STAT1|STAT3	-1.9	MyList
DisGeNET	35	C0026034	Microstomia		-3.1	17	6.8	30304	172	31	3	9.7	5.3	207|3480|5728	AKT1|IGF1R|PTEN	-1.9	MyList
DisGeNET	35	C0151517	Complete atrioventricular block		-3.1	9.7	5.6	30304	403	31	4	13	6	2099|3480|6772|6774	ESR1|IGF1R|STAT1|STAT3	-1.9	MyList
DisGeNET	35	C0346629	Malignant neoplasm of large intestine		-3.1	17	6.7	30304	173	31	3	9.7	5.3	595|2064|7157	CCND1|ERBB2|TP53	-1.9	MyList
DisGeNET	35	C0042571	Vertigo		-3.1	17	6.7	30304	173	31	3	9.7	5.3	595|3717|6774	CCND1|JAK2|STAT3	-1.9	MyList
DisGeNET	35	C0035309	Retinal Diseases		-3.1	6.8	5.1	30304	714	31	5	16	6.6	207|595|4846|6774|7157	AKT1|CCND1|NOS3|STAT3|TP53	-1.9	MyList
DisGeNET	35	C0013146	Drug abuse		-3.1	9.7	5.6	30304	404	31	4	13	6	367|595|2475|7157	AR|CCND1|MTOR|TP53	-1.9	MyList
DisGeNET	35	C0750901	Alzheimer Disease, Early Onset		-3.1	17	6.7	30304	174	31	3	9.7	5.3	2099|3480|4846	ESR1|IGF1R|NOS3	-1.9	MyList
DisGeNET	35	C0014772	Red Blood Cell Count measurement		-3.1	6.8	5	30304	717	31	5	16	6.6	472|545|3717|5894|7157	ATM|ATR|JAK2|RAF1|TP53	-1.9	MyList
DisGeNET	35	C0338106	Adenocarcinoma of colon		-3.1	9.6	5.6	30304	406	31	4	13	6	207|1956|2064|7157	AKT1|EGFR|ERBB2|TP53	-1.9	MyList
DisGeNET	35	C0085612	Ventricular arrhythmia		-3.1	17	6.7	30304	175	31	3	9.7	5.3	207|472|4233	AKT1|ATM|MET	-1.9	MyList
DisGeNET	35	C0265783	Congenital hypoplasia of lung		-3.1	17	6.7	30304	175	31	3	9.7	5.3	595|1956|6774	CCND1|EGFR|STAT3	-1.9	MyList
DisGeNET	35	C1840077	Anteverted nostril		-3.1	9.6	5.6	30304	407	31	4	13	6	207|2475|5728|5894	AKT1|MTOR|PTEN|RAF1	-1.9	MyList
DisGeNET	35	C2936719	Mechanical Allodynia		-3.1	9.6	5.6	30304	408	31	4	13	6	3717|5564|5894|6774	JAK2|PRKAB1|RAF1|STAT3	-1.8	MyList
DisGeNET	35	C0870082	Hyperkeratosis		-3.1	17	6.7	30304	176	31	3	9.7	5.3	207|1956|7157	AKT1|EGFR|TP53	-1.8	MyList
DisGeNET	35	C0035220	Respiratory Distress Syndrome, Newborn		-3.1	17	6.6	30304	177	31	3	9.7	5.3	207|472|4846	AKT1|ATM|NOS3	-1.8	MyList
DisGeNET	35	C0036202	Sarcoidosis		-3.1	9.5	5.5	30304	413	31	4	13	6	238|1435|6772|6774	ALK|CSF1|STAT1|STAT3	-1.8	MyList
DisGeNET	35	C0002792	anaphylaxis		-3.1	16	6.6	30304	180	31	3	9.7	5.3	2099|4846|6774	ESR1|NOS3|STAT3	-1.8	MyList
DisGeNET	35	C1535939	Pneumocystis jiroveci pneumonia		-3.1	16	6.6	30304	180	31	3	9.7	5.3	2475|6774|7157	MTOR|STAT3|TP53	-1.8	MyList
DisGeNET	35	C0162429	Malnutrition		-3.1	9.4	5.5	30304	417	31	4	13	6	1956|2475|3480|3667	EGFR|MTOR|IGF1R|IRS1	-1.8	MyList
DisGeNET	35	C0038436	Post-Traumatic Stress Disorder		-3.1	9.4	5.5	30304	417	31	4	13	6	2099|4233|6774|7157	ESR1|MET|STAT3|TP53	-1.8	MyList
DisGeNET	35	C0026985	Myelodysplasia		-3.1	16	6.6	30304	181	31	3	9.7	5.3	3717|5894|7157	JAK2|RAF1|TP53	-1.8	MyList
DisGeNET	35	C0752304	Hypoxic-Ischemic Encephalopathy		-3.1	16	6.5	30304	182	31	3	9.7	5.3	207|2475|4846	AKT1|MTOR|NOS3	-1.8	MyList
DisGeNET	35	C0341106	Eosinophilic esophagitis		-3.1	16	6.5	30304	183	31	3	9.7	5.3	595|2099|6772	CCND1|ESR1|STAT1	-1.8	MyList
DisGeNET	35	C0032897	Prader-Willi Syndrome		-3.1	16	6.5	30304	184	31	3	9.7	5.3	367|545|5894	AR|ATR|RAF1	-1.8	MyList
Cell Type Signatures	7	M39135	AIZARANI LIVER C39 EPCAM POS BILE DUCT CELLS 4		-3.1	16	6.5	30304	184	31	3	9.7	5.3	1435|1956|4233	CSF1|EGFR|MET	-1.8	MyList
DisGeNET	35	C0005411	Biliary Atresia		-3.1	16	6.5	30304	184	31	3	9.7	5.3	1956|6772|6774	EGFR|STAT1|STAT3	-1.8	MyList
DisGeNET	35	C0018818	Ventricular Septal Defects		-3	9.2	5.4	30304	426	31	4	13	6	1956|3480|5894|8772	EGFR|IGF1R|RAF1|FADD	-1.8	MyList
DisGeNET	35	C1836542	Depressed nasal bridge		-3	9.2	5.4	30304	426	31	4	13	6	207|2475|5728|5894	AKT1|MTOR|PTEN|RAF1	-1.8	MyList
DisGeNET	35	C0085084	Motor Neuron Disease		-3	16	6.5	30304	186	31	3	9.7	5.3	367|6774|7157	AR|STAT3|TP53	-1.8	MyList
DisGeNET	35	C0410528	Skeletal dysplasia		-3	16	6.5	30304	186	31	3	9.7	5.3	207|5728|6772	AKT1|PTEN|STAT1	-1.8	MyList
Transcription Factor Targets	16	M4764	TGTTTGY HNF3 Q6		-3	6.5	4.9	30304	748	31	5	16	6.6	367|2065|2099|3667|4846	AR|ERBB3|ESR1|IRS1|NOS3	-1.8	MyList
DisGeNET	35	C1849367	Nasal bridge wide		-3	9.1	5.4	30304	429	31	4	13	6	3480|5894|5925|6774	IGF1R|RAF1|RB1|STAT3	-1.8	MyList
DisGeNET	35	C1270972	Mild cognitive disorder		-3	9.1	5.4	30304	430	31	4	13	6	367|2099|4846|7157	AR|ESR1|NOS3|TP53	-1.8	MyList
DisGeNET	35	C0158252	Intervertebral disc disorder		-3	16	6.4	30304	188	31	3	9.7	5.3	2475|5728|7157	MTOR|PTEN|TP53	-1.8	MyList
DisGeNET	35	C0026936	Mycoplasma Infections		-3	16	6.4	30304	188	31	3	9.7	5.3	1956|5728|7157	EGFR|PTEN|TP53	-1.8	MyList
DisGeNET	35	C0000786	Spontaneous abortion		-3	16	6.4	30304	188	31	3	9.7	5.3	367|3717|4846	AR|JAK2|NOS3	-1.8	MyList
DisGeNET	35	C0002895	Anemia, Sickle Cell		-3	9	5.4	30304	433	31	4	13	6	207|2475|3480|4846	AKT1|MTOR|IGF1R|NOS3	-1.8	MyList
DisGeNET	35	C0022650	Kidney Calculi		-3	15	6.4	30304	190	31	3	9.7	5.3	367|2475|4846	AR|MTOR|NOS3	-1.8	MyList
DisGeNET	35	C0006267	Bronchiectasis		-3	15	6.4	30304	190	31	3	9.7	5.3	472|6772|6774	ATM|STAT1|STAT3	-1.8	MyList
DisGeNET	35	C2362324	Pediatric Obesity		-3	15	6.4	30304	191	31	3	9.7	5.3	3667|4846|6774	IRS1|NOS3|STAT3	-1.7	MyList
Transcription Factor Targets	16	M533	STTTCRNTTT IRF Q6		-3	15	6.3	30304	192	31	3	9.7	5.3	595|840|2099	CCND1|CASP7|ESR1	-1.7	MyList
DisGeNET	35	C0023896	Alcoholic Liver Diseases		-3	15	6.3	30304	195	31	3	9.7	5.3	207|2475|6774	AKT1|MTOR|STAT3	-1.7	MyList
DisGeNET	35	C0085580	Essential Hypertension		-3	8.8	5.3	30304	445	31	4	13	6	472|3480|4846|6774	ATM|IGF1R|NOS3|STAT3	-1.7	MyList
DisGeNET	35	C0017665	Membranous glomerulonephritis		-3	15	6.3	30304	197	31	3	9.7	5.3	1956|1981|4846	EGFR|EIF4G1|NOS3	-1.7	MyList
DisGeNET	35	C4049796	Abnormality of cardiovascular system morphology		-3	15	6.2	30304	198	31	3	9.7	5.3	5728|5925|8772	PTEN|RB1|FADD	-1.7	MyList
DisGeNET	35	C0034152	Henoch-Schoenlein Purpura		-3	15	6.2	30304	198	31	3	9.7	5.3	2099|4846|7157	ESR1|NOS3|TP53	-1.7	MyList
DisGeNET	35	C0699949	airway disease		-3	15	6.2	30304	198	31	3	9.7	5.3	1956|3480|6774	EGFR|IGF1R|STAT3	-1.7	MyList
DisGeNET	35	C0275518	Acute infectious disease		-3	15	6.2	30304	198	31	3	9.7	5.3	2099|6772|7157	ESR1|STAT1|TP53	-1.7	MyList
DisGeNET	35	C0038443	Stress, Psychological		-3	15	6.2	30304	199	31	3	9.7	5.3	545|2099|4846	ATR|ESR1|NOS3	-1.7	MyList
DisGeNET	35	C0266464	Polymicrogyria		-3	15	6.2	30304	199	31	3	9.7	5.3	207|2475|5728	AKT1|MTOR|PTEN	-1.7	MyList
DisGeNET	35	C0018784	Sensorineural Hearing Loss (disorder)		-3	6.2	4.8	30304	783	31	5	16	6.6	595|4233|4846|5894|8772	CCND1|MET|NOS3|RAF1|FADD	-1.7	MyList
DisGeNET	35	C0745103	Hyperlipoproteinemia Type IIa		-2.9	15	6.2	30304	201	31	3	9.7	5.3	2099|4846|6772	ESR1|NOS3|STAT1	-1.7	MyList
DisGeNET	35	C0276447	Rhinovirus infection		-2.9	15	6.2	30304	202	31	3	9.7	5.3	1956|1981|2475	EGFR|EIF4G1|MTOR	-1.7	MyList
DisGeNET	35	C0085584	Encephalopathies		-2.9	8.6	5.2	30304	457	31	4	13	6	238|2475|5728|8772	ALK|MTOR|PTEN|FADD	-1.7	MyList
DisGeNET	35	C0029422	Osteochondrodysplasias		-2.9	14	6.1	30304	207	31	3	9.7	5.3	207|5728|6772	AKT1|PTEN|STAT1	-1.7	MyList
DisGeNET	35	C0009447	Common Variable Immunodeficiency		-2.9	14	6.1	30304	207	31	3	9.7	5.3	367|6774|7157	AR|STAT3|TP53	-1.7	MyList
DisGeNET	35	C0021831	Intestinal Diseases		-2.9	14	6	30304	209	31	3	9.7	5.3	238|6774|7157	ALK|STAT3|TP53	-1.6	MyList
DisGeNET	35	C4082937	Necrotizing enterocolitis in fetus OR newborn		-2.9	14	6	30304	210	31	3	9.7	5.3	1956|4846|6774	EGFR|NOS3|STAT3	-1.6	MyList
DisGeNET	35	C0020255	Hydrocephalus		-2.9	8.3	5.1	30304	473	31	4	13	6	367|2475|5728|7157	AR|MTOR|PTEN|TP53	-1.6	MyList
DisGeNET	35	C0030552	Paresis		-2.9	14	5.9	30304	216	31	3	9.7	5.3	367|4233|7157	AR|MET|TP53	-1.6	MyList
DisGeNET	35	C0013362	Dysarthria		-2.8	8	5	30304	487	31	4	13	6	367|472|3717|5894	AR|ATM|JAK2|RAF1	-1.6	MyList
DisGeNET	35	C0006012	Borderline Personality Disorder		-2.8	13	5.9	30304	221	31	3	9.7	5.3	207|1956|4846	AKT1|EGFR|NOS3	-1.6	MyList
DisGeNET	35	C0023787	Lipodystrophy		-2.8	13	5.8	30304	226	31	3	9.7	5.3	2099|3480|5894	ESR1|IGF1R|RAF1	-1.5	MyList
DisGeNET	35	C0041834	Erythema		-2.8	13	5.8	30304	227	31	3	9.7	5.3	1956|6774|7157	EGFR|STAT3|TP53	-1.5	MyList
Cell Type Signatures	7	M39062	MANNO MIDBRAIN NEUROTYPES HNPROG		-2.8	13	5.7	30304	229	31	3	9.7	5.3	332|595|4288	BIRC5|CCND1|MKI67	-1.5	MyList
DisGeNET	35	C0428883	Diastolic blood pressure		-2.8	7.7	4.9	30304	507	31	4	13	6	2099|4846|6774|7157	ESR1|NOS3|STAT3|TP53	-1.5	MyList
COVID	200	COVID011	RNA_Blanco-Melo_A549-ACE2-ruxolitinib_Down		-2.8	13	5.7	30304	233	31	3	9.7	5.3	840|3717|6772	CASP7|JAK2|STAT1	-1.5	MyList
Cell Type Signatures	7	M39036	FAN EMBRYONIC CTX NSC 2		-2.8	13	5.7	30304	233	31	3	9.7	5.3	332|4288|11200	BIRC5|MKI67|CHEK2	-1.5	MyList
DisGeNET	35	C0011633	Dermatomyositis		-2.8	12	5.7	30304	235	31	3	9.7	5.3	2065|6772|7157	ERBB3|STAT1|TP53	-1.5	MyList
DisGeNET	35	C0018965	Hematuria		-2.8	12	5.7	30304	235	31	3	9.7	5.3	2099|4846|6774	ESR1|NOS3|STAT3	-1.5	MyList
DisGeNET	35	C0149931	Migraine Disorders		-2.8	7.6	4.8	30304	512	31	4	13	6	207|2099|4846|5728	AKT1|ESR1|NOS3|PTEN	-1.5	MyList
DisGeNET	35	C0002874	Aplastic Anemia		-2.7	12	5.6	30304	237	31	3	9.7	5.3	367|6774|7157	AR|STAT3|TP53	-1.5	MyList
Cell Type Signatures	7	M39096	ZHONG PFC C1 OPC		-2.7	12	5.6	30304	238	31	3	9.7	5.3	332|4288|11200	BIRC5|MKI67|CHEK2	-1.5	MyList
DisGeNET	35	C0342257	Complications of Diabetes Mellitus		-2.7	12	5.6	30304	240	31	3	9.7	5.3	2475|4846|6774	MTOR|NOS3|STAT3	-1.5	MyList
DisGeNET	35	C4277690	Ciliopathies		-2.7	12	5.6	30304	241	31	3	9.7	5.3	545|595|5894	ATR|CCND1|RAF1	-1.5	MyList
DisGeNET	35	C0867389	Chronic graft-versus-host disease		-2.7	12	5.6	30304	241	31	3	9.7	5.3	1435|6774|7157	CSF1|STAT3|TP53	-1.5	MyList
DisGeNET	35	C0007789	Cerebral Palsy		-2.7	12	5.6	30304	241	31	3	9.7	5.3	2099|2475|4846	ESR1|MTOR|NOS3	-1.5	MyList
DisGeNET	35	C0392525	Nephrolithiasis		-2.7	12	5.6	30304	242	31	3	9.7	5.3	367|2475|4846	AR|MTOR|NOS3	-1.5	MyList
Transcription Factor Targets	16	M14066	IRF Q6		-2.7	12	5.5	30304	244	31	3	9.7	5.3	595|840|2099	CCND1|CASP7|ESR1	-1.5	MyList
Transcription Factor Targets	16	M15389	PTF1BETA Q6		-2.7	12	5.5	30304	246	31	3	9.7	5.3	367|1981|2065	AR|EIF4G1|ERBB3	-1.4	MyList
DisGeNET	35	C1535926	Neurodevelopmental Disorders		-2.7	7.3	4.7	30304	534	31	4	13	6	1981|2475|4233|5728	EIF4G1|MTOR|MET|PTEN	-1.4	MyList
Transcription Factor Targets	16	M10836	SP3 Q3		-2.7	12	5.5	30304	249	31	3	9.7	5.3	1981|3667|6774	EIF4G1|IRS1|STAT3	-1.4	MyList
Transcription Factor Targets	16	M2727	ICSBP Q6		-2.7	12	5.4	30304	253	31	3	9.7	5.3	840|2064|2099	CASP7|ERBB2|ESR1	-1.4	MyList
Transcription Factor Targets	16	M16200	ISRE 01		-2.7	12	5.4	30304	253	31	3	9.7	5.3	2064|2099|4233	ERBB2|ESR1|MET	-1.4	MyList
Transcription Factor Targets	16	M8549	AREB6 04		-2.7	12	5.4	30304	253	31	3	9.7	5.3	1981|2065|3480	EIF4G1|ERBB3|IGF1R	-1.4	MyList
DisGeNET	35	C0004509	Azoospermia		-2.7	12	5.4	30304	254	31	3	9.7	5.3	367|2099|4846	AR|ESR1|NOS3	-1.4	MyList
Transcription Factor Targets	16	M12258	IRF7 01		-2.6	11	5.4	30304	258	31	3	9.7	5.3	840|2064|2099	CASP7|ERBB2|ESR1	-1.4	MyList
Transcription Factor Targets	16	M30288	ZNF257 TARGET GENES		-2.6	7	4.6	30304	559	31	4	13	6	207|595|2065|5564	AKT1|CCND1|ERBB3|PRKAB1	-1.4	MyList
DisGeNET	35	C0033975	Psychotic Disorders		-2.6	7	4.6	30304	560	31	4	13	6	207|3480|6772|7157	AKT1|IGF1R|STAT1|TP53	-1.4	MyList
DisGeNET	35	C0454644	Delayed speech and language development		-2.6	7	4.6	30304	560	31	4	13	6	2475|3480|5728|6772	MTOR|IGF1R|PTEN|STAT1	-1.4	MyList
Transcription Factor Targets	16	M13889	PPAR DR1 Q2		-2.6	11	5.3	30304	264	31	3	9.7	5.3	1981|2064|7157	EIF4G1|ERBB2|TP53	-1.4	MyList
Transcription Factor Targets	16	M4644	DR1 Q3		-2.6	11	5.3	30304	264	31	3	9.7	5.3	1981|2064|7157	EIF4G1|ERBB2|TP53	-1.4	MyList
Transcription Factor Targets	16	M17779	PAX2 02		-2.6	11	5.3	30304	265	31	3	9.7	5.3	595|1956|1981	CCND1|EGFR|EIF4G1	-1.4	MyList
DisGeNET	35	C0005779	Blood Coagulation Disorders		-2.6	11	5.2	30304	267	31	3	9.7	5.3	367|3717|6772	AR|JAK2|STAT1	-1.3	MyList
DisGeNET	35	C0152021	Congenital heart disease		-2.6	11	5.2	30304	267	31	3	9.7	5.3	1956|5894|6774	EGFR|RAF1|STAT3	-1.3	MyList
Transcription Factor Targets	16	M13332	HNF4 DR1 Q3		-2.6	11	5.2	30304	267	31	3	9.7	5.3	2064|2065|7157	ERBB2|ERBB3|TP53	-1.3	MyList
DisGeNET	35	C0424503	Dysmorphic facies		-2.6	11	5.2	30304	271	31	3	9.7	5.3	2475|5728|5894	MTOR|PTEN|RAF1	-1.3	MyList
Transcription Factor Targets	16	M9612	OCT1 01		-2.6	11	5.2	30304	271	31	3	9.7	5.3	238|595|5728	ALK|CCND1|PTEN	-1.3	MyList
DisGeNET	35	C0200641	Blood basophil count (lab test)		-2.6	11	5.2	30304	272	31	3	9.7	5.3	472|3717|5728	ATM|JAK2|PTEN	-1.3	MyList
Transcription Factor Targets	16	M3024	MYCMAX 02		-2.6	11	5.2	30304	272	31	3	9.7	5.3	3480|6774|7157	IGF1R|STAT3|TP53	-1.3	MyList
Transcription Factor Targets	16	M6830	CEBP Q2 01		-2.6	11	5.2	30304	272	31	3	9.7	5.3	1956|2099|5728	EGFR|ESR1|PTEN	-1.3	MyList
Transcription Factor Targets	16	M16178	HOXA4 Q2		-2.6	11	5.2	30304	272	31	3	9.7	5.3	238|595|5564	ALK|CCND1|PRKAB1	-1.3	MyList
DisGeNET	35	C0525045	Mood Disorders		-2.6	6.7	4.5	30304	580	31	4	13	6	207|367|2099|4846	AKT1|AR|ESR1|NOS3	-1.3	MyList
DisGeNET	35	C1865014	Long philtrum		-2.5	10	5.1	30304	282	31	3	9.7	5.3	2475|3480|5728	MTOR|IGF1R|PTEN	-1.3	MyList
DisGeNET	35	C0005745	Blepharoptosis		-2.5	6.6	4.4	30304	595	31	4	13	6	207|5728|5894|5925	AKT1|PTEN|RAF1|RB1	-1.3	MyList
DisGeNET	35	C0033377	Ptosis		-2.5	6.4	4.3	30304	607	31	4	13	6	207|5728|5894|5925	AKT1|PTEN|RAF1|RB1	-1.2	MyList
DisGeNET	35	C0200638	Eosinophil count procedure		-2.5	6.4	4.3	30304	610	31	4	13	6	472|3717|5728|7157	ATM|JAK2|PTEN|TP53	-1.2	MyList
Transcription Factor Targets	16	M19368	TGATTTRY GFI1 01		-2.5	9.9	4.9	30304	296	31	3	9.7	5.3	595|2099|5728	CCND1|ESR1|PTEN	-1.2	MyList
COVID	200	COVID134	Proteome_Stukalov_A549-ACE2_24h_Down		-2.5	9.8	4.9	30304	299	31	3	9.7	5.3	1981|4288|5925	EIF4G1|MKI67|RB1	-1.2	MyList
DisGeNET	35	C4551915	Gait Disturbance, CTCAE		-2.5	9.8	4.9	30304	299	31	3	9.7	5.3	367|472|2475	AR|ATM|MTOR	-1.2	MyList
COVID	200	COVID364	Interactome_Laurent_HEK293_24h_M		-2.5	9.8	4.9	30304	300	31	3	9.7	5.3	1956|2064|4233	EGFR|ERBB2|MET	-1.2	MyList
COVID	200	COVID032	RNA_Liao_BALF-severe_Up		-2.5	9.8	4.9	30304	300	31	3	9.7	5.3	595|1956|4233	CCND1|EGFR|MET	-1.2	MyList
COVID	200	COVID052	RNA_Xiong_BALF_Up		-2.5	9.8	4.9	30304	300	31	3	9.7	5.3	595|1956|5728	CCND1|EGFR|PTEN	-1.2	MyList
COVID	200	COVID065	Phosphoproteome_Bouhaddou_Vero_E6_8h_Down		-2.5	9.8	4.9	30304	300	31	3	9.7	5.3	4288|5894|6774	MKI67|RAF1|STAT3	-1.2	MyList
COVID	200	COVID382	Interactome_Laurent_HEK293_24h_ORF3A		-2.5	9.8	4.9	30304	300	31	3	9.7	5.3	1956|2064|4233	EGFR|ERBB2|MET	-1.2	MyList
COVID	200	COVID050	RNA_Wyler_Calu-3_24h_Up		-2.5	9.8	4.9	30304	300	31	3	9.7	5.3	1435|3717|6772	CSF1|JAK2|STAT1	-1.2	MyList
COVID	200	COVID040	RNA_Sun_Calu-3_24h_Up		-2.5	9.8	4.9	30304	300	31	3	9.7	5.3	1435|3717|6772	CSF1|JAK2|STAT1	-1.2	MyList
COVID	200	COVID386	Interactome_Laurent_HEK293_24h_ORF7B		-2.5	9.8	4.9	30304	300	31	3	9.7	5.3	1956|2064|4233	EGFR|ERBB2|MET	-1.2	MyList
Cell Type Signatures	7	M39059	MANNO MIDBRAIN NEUROTYPES HPROGBP		-2.5	9.8	4.9	30304	300	31	3	9.7	5.3	332|595|4288	BIRC5|CCND1|MKI67	-1.2	MyList
COVID	200	COVID059	Phosphoproteome_Bouhaddou_Vero_E6_24h_Down		-2.5	9.8	4.9	30304	300	31	3	9.7	5.3	4288|5894|5925	MKI67|RAF1|RB1	-1.2	MyList
COVID	200	COVID062	Phosphoproteome_Bouhaddou_Vero_E6_2h_Up		-2.5	9.8	4.9	30304	300	31	3	9.7	5.3	1981|2475|5925	EIF4G1|MTOR|RB1	-1.2	MyList
Transcription Factor Targets	16	M30173	SOX10 TARGET GENES		-2.4	9.7	4.9	30304	301	31	3	9.7	5.3	472|2065|3480	ATM|ERBB3|IGF1R	-1.2	MyList
DisGeNET	35	C0595921	Intraocular pressure disorder		-2.4	9.7	4.9	30304	303	31	3	9.7	5.3	2475|4846|11200	MTOR|NOS3|CHEK2	-1.2	MyList
Cell Type Signatures	7	M39058	MANNO MIDBRAIN NEUROTYPES HPROGM		-2.4	9.6	4.8	30304	307	31	3	9.7	5.3	332|595|3667	BIRC5|CCND1|IRS1	-1.2	MyList
DisGeNET	35	C0037317	Sleep disturbances		-2.4	9.5	4.8	30304	310	31	3	9.7	5.3	1981|2099|2475	EIF4G1|ESR1|MTOR	-1.2	MyList
DisGeNET	35	C0575081	Gait abnormality		-2.4	9.4	4.8	30304	312	31	3	9.7	5.3	367|472|2475	AR|ATM|MTOR	-1.2	MyList
DisGeNET	35	C0013384	Dyskinetic syndrome		-2.4	9.3	4.7	30304	316	31	3	9.7	5.3	1981|2475|4846	EIF4G1|MTOR|NOS3	-1.1	MyList
DisGeNET	35	C3806482	Recurrent respiratory infections		-2.4	9.2	4.7	30304	318	31	3	9.7	5.3	472|6772|6774	ATM|STAT1|STAT3	-1.1	MyList
DisGeNET	35	C1261502	Finding of Mean Corpuscular Hemoglobin		-2.4	6	4.1	30304	653	31	4	13	6	545|3717|6772|7157	ATR|JAK2|STAT1|TP53	-1.1	MyList
DisGeNET	35	C0221354	Frontal bossing		-2.4	9.1	4.7	30304	321	31	3	9.7	5.3	2475|5728|6774	MTOR|PTEN|STAT3	-1.1	MyList
Transcription Factor Targets	16	M30363	ZNF596 TARGET GENES		-2.4	6	4.1	30304	656	31	4	13	6	840|2065|5728|6774	CASP7|ERBB3|PTEN|STAT3	-1.1	MyList
DisGeNET	35	C0410702	Adolescent idiopathic scoliosis		-2.4	6	4.1	30304	656	31	4	13	6	367|1956|2099|6774	AR|EGFR|ESR1|STAT3	-1.1	MyList
Cell Type Signatures	7	M39060	MANNO MIDBRAIN NEUROTYPES HPROGFPL		-2.4	9.1	4.7	30304	323	31	3	9.7	5.3	332|595|4288	BIRC5|CCND1|MKI67	-1.1	MyList
DisGeNET	35	C0014038	Encephalitis		-2.4	9.1	4.7	30304	324	31	3	9.7	5.3	6772|6774|7157	STAT1|STAT3|TP53	-1.1	MyList
Cell Type Signatures	7	M39053	MANNO MIDBRAIN NEUROTYPES HRGL2C		-2.4	9	4.6	30304	326	31	3	9.7	5.3	332|1956|2065	BIRC5|EGFR|ERBB3	-1.1	MyList
DisGeNET	35	C0024530	Malaria		-2.3	5.7	4	30304	684	31	4	13	6	545|1435|4846|7157	ATR|CSF1|NOS3|TP53	-1.1	MyList
DisGeNET	35	C0031117	Peripheral Neuropathy		-2.3	8.4	4.4	30304	351	31	3	9.7	5.3	1956|5728|7157	EGFR|PTEN|TP53	-1	MyList
DisGeNET	35	C0008073	Developmental Disabilities		-2.3	8.3	4.4	30304	355	31	3	9.7	5.3	1956|2475|5728	EGFR|MTOR|PTEN	-1	MyList
DisGeNET	35	C0851578	Sleep Disorders		-2.2	8.2	4.4	30304	359	31	3	9.7	5.3	1981|2099|2475	EIF4G1|ESR1|MTOR	-1	MyList
Cell Type Signatures	7	M39052	MANNO MIDBRAIN NEUROTYPES HOPC		-2.2	8	4.3	30304	366	31	3	9.7	5.3	332|1956|2065	BIRC5|EGFR|ERBB3	-0.98	MyList
Transcription Factor Targets	16	M18169	YATGNWAAT OCT C		-2.2	8	4.3	30304	367	31	3	9.7	5.3	238|595|5728	ALK|CCND1|PTEN	-0.97	MyList
Cell Type Signatures	7	M39174	MURARO PANCREAS ACINAR CELL		-2.2	5.3	3.8	30304	731	31	4	13	6	840|1956|2065|4233	CASP7|EGFR|ERBB3|MET	-0.96	MyList
PaGenBase	36	PGB:00031	Cell-specific: HUVEC		-2.2	7.9	4.3	30304	371	31	3	9.7	5.3	595|840|4846	CCND1|CASP7|NOS3	-0.96	MyList
DisGeNET	35	C0013264	Muscular Dystrophy, Duchenne		-2.2	7.8	4.3	30304	375	31	3	9.7	5.3	367|2064|5564	AR|ERBB2|PRKAB1	-0.95	MyList
DisGeNET	35	C0035078	Kidney Failure		-2.2	7.8	4.2	30304	378	31	3	9.7	5.3	1956|4846|7157	EGFR|NOS3|TP53	-0.94	MyList
DisGeNET	35	C0018817	Atrial Septal Defects		-2.2	7.6	4.2	30304	384	31	3	9.7	5.3	4846|5728|5894	NOS3|PTEN|RAF1	-0.92	MyList
DisGeNET	35	C1854301	Motor delay		-2.2	7.6	4.2	30304	384	31	3	9.7	5.3	3480|5728|6774	IGF1R|PTEN|STAT3	-0.92	MyList
DisGeNET	35	C0344482	Hypoplasia of corpus callosum		-2.2	7.6	4.2	30304	385	31	3	9.7	5.3	2475|3480|5925	MTOR|IGF1R|RB1	-0.92	MyList
DisGeNET	35	C0520947	Clumsiness - motor delay		-2.1	7.5	4.1	30304	393	31	3	9.7	5.3	3480|5728|6774	IGF1R|PTEN|STAT3	-0.89	MyList
DisGeNET	35	C0042900	Vitiligo		-2.1	7.4	4.1	30304	394	31	3	9.7	5.3	840|2099|7157	CASP7|ESR1|TP53	-0.89	MyList
Transcription Factor Targets	16	M40813	ZNF784 TARGET GENES		-2.1	7.4	4.1	30304	397	31	3	9.7	5.3	840|6772|7157	CASP7|STAT1|TP53	-0.88	MyList
DisGeNET	35	C0017654	Glomerular Filtration Rate		-2.1	7.3	4.1	30304	399	31	3	9.7	5.3	2064|3480|4846	ERBB2|IGF1R|NOS3	-0.87	MyList
DisGeNET	35	C0009806	Constipation		-2	6.9	3.9	30304	424	31	3	9.7	5.3	2475|4846|5728	MTOR|NOS3|PTEN	-0.8	MyList
Cell Type Signatures	7	M39077	ZHONG PFC MAJOR TYPES MICROGLIA		-2	6.7	3.8	30304	438	31	3	9.7	5.3	472|595|5925	ATM|CCND1|RB1	-0.77	MyList
