## Supplementary material for "maGENEgerZ: An Efficient AI-Based Framework Can Extract More Expressed Genes and Biological Insights Underlying Breast Cancer Drug Response Mechanism": Evidence.csv

Gene	TotalEvidenceCounts	EvidenceHit:MyList	EvidenceGO:MyList	EvidencePPI:MyList
3717	3.0	1	1	1
3667	3.0	1	1	1
2064	3.0	1	1	1
472	3.0	1	1	1
369	3.0	1	1	1
8772	3.0	1	1	1
6772	3.0	1	1	1
595	3.0	1	1	1
3480	3.0	1	1	1
840	3.0	1	1	1
7157	3.0	1	1	1
1435	3.0	1	1	1
4233	3.0	1	1	1
5728	3.0	1	1	1
238	3.0	1	1	1
2099	3.0	1	1	1
2065	3.0	1	1	1
207	3.0	1	1	1
11200	3.0	1	1	1
6774	3.0	1	1	1
4846	3.0	1	1	1
5894	3.0	1	1	1
2475	3.0	1	1	1
1981	3.0	1	1	1
332	3.0	1	1	1
545	3.0	1	1	1
1956	3.0	1	1	1
367	3.0	1	1	1
5564	3.0	1	1	1
5925	3.0	1	1	1
4288	2.0	1	0	1
