## Supplementary material for "maGENEgerZ: An Efficient AI-Based Framework Can Extract More Expressed Genes and Biological Insights Underlying Breast Cancer Drug Response Mechanism": metascape_result.xlsx

### Sheet: Annotation
MyList	Gene ID	Type	Tax ID	Homologene Gene ID	Homologene Gene Tax ID	Gene Symbol	Description	Biological Process (GO)	Kinase Class (UniProt)	Protein Function (Protein Atlas)	Subcellular Location (Protein Atlas)	Drug (DrugBank)	Canonical Pathways	Hallmark Gene Sets	hsa05200 Pathways in cancer	WP4806 EGFR tyrosine kinase inhibitor	WP2263 Androgen receptor network in p	WP2034 Leptin signaling pathway	GO:0016310 phosphorylation	WP5087 Pleural mesothelioma	R-HSA-2219528 PI3K/AKT Signaling in Cancer	GO:0048732 gland development	WP3651 Pathways affected in adenoid c	WP4685 Melanoma	WP3303 RAC1/PAK1/p38/MMP2 pathway	WP3850 Factors and pathways affecting	M91 PID TCPTP PATHWAY	WP138 Androgen receptor signaling pa	GO:0030335 positive regulation of cell mi	GO:0040008 regulation of growth	WP4205 MET in type 1 papillary renal	hsa04210 Apoptosis	hsa01524 Platinum drug resistance	R-HSA-9009391 Extra-nuclear estrogen signali
ARAF	369	symbol	H. sapiens	369	H. sapiens	ARAF	A-Raf proto-oncogene, serine/threonine kinase	GO:0033138 positive regulation of peptidyl-serine phosphorylation;GO:0033135 regulation of peptidyl-serine phosphorylation;GO:0032434 regulation of proteasomal ubiquitin-dependent protein catabolic process	yes	ENZYME proteins:Transferases; Predicted intracellular proteins; Enzymes; Kinases:TKL Ser/Thr protein kinases; Human disease related genes:Cancers:Cancers of haematopoietic and lymphoid tissues	Plasma membrane (Approved)	ATP		(M5905)HALLMARK ADIPOGENESIS	1.0	1.0	0.0	1.0	1.0	0.0	1.0	0.0	0.0	1.0	0.0	1.0	0.0	0.0	0.0	0.0	1.0	0.0	0.0	0.0
AKT1	207	symbol	H. sapiens	207	H. sapiens	AKT1	AKT serine/threonine kinase 1	GO:0019049 mitigation of host antiviral defense response;GO:0052031 modulation by symbiont of host defense response;GO:0052173 response to defenses of other organism	yes	Cancer-related genes:Candidate cancer biomarkers; Human disease related genes:Congenital malformations:Other congenital malformations; Potential drug targets; Disease related genes; ENZYME proteins:Transferases; Cancer-related genes:Mutated cancer genes; Transporters:Accessory Factors Involved in Transport; RAS pathway related proteins; Predicted intracellular proteins; Enzymes; Cancer-related genes:Mutational cancer driver genes; Human disease related genes:Other diseases:Mental and behavioural disorders; Kinases:AGC Ser/Thr protein kinases; Human disease related genes:Congenital malformations:Congenital malformations of skin; Human disease related genes:Cancers:Cancers of eye, brain, and central nervous system; Human disease related genes:Cancers:Cancers of the breast and female genital organs	Nucleoplasm (Supported); Additional: Microtubules	ATP; Arsenic trioxide; Genistein; Inositol 1,3,4,5-Tetrakisphosphate; Resveratrol; Archexin; Enzastaurin; Perifosine; N-[2-(5-methyl-4H-1,2,4-triazol-3-yl)phenyl]-7H-pyrrolo[2,3-d]pyrimidin-4-amine; 5-(5-chloro-7H-pyrrolo[2,3-d]pyrimidin-4-yl)-4,5,6,7-tetrahydro-1H-imidazo[4,5-c]pyridine	(M12771)SA PTEN PATHWAY; (M18895)SA TRKA RECEPTOR; (M184)PID ECADHERIN KERATINOCYTE PATHWAY	(M5908)HALLMARK ANDROGEN RESPONSE; (M5923)HALLMARK PI3K AKT MTOR SIGNALING; (M5950)HALLMARK ALLOGRAFT REJECTION	1.0	1.0	1.0	1.0	1.0	1.0	1.0	1.0	1.0	1.0	1.0	1.0	0.0	1.0	1.0	1.0	1.0	1.0	1.0	1.0
AKT1.1	207	symbol	H. sapiens	207	H. sapiens	AKT1	AKT serine/threonine kinase 1	GO:0019049 mitigation of host antiviral defense response;GO:0052031 modulation by symbiont of host defense response;GO:0052173 response to defenses of other organism	yes	Cancer-related genes:Candidate cancer biomarkers; Human disease related genes:Congenital malformations:Other congenital malformations; Potential drug targets; Disease related genes; ENZYME proteins:Transferases; Cancer-related genes:Mutated cancer genes; Transporters:Accessory Factors Involved in Transport; RAS pathway related proteins; Predicted intracellular proteins; Enzymes; Cancer-related genes:Mutational cancer driver genes; Human disease related genes:Other diseases:Mental and behavioural disorders; Kinases:AGC Ser/Thr protein kinases; Human disease related genes:Congenital malformations:Congenital malformations of skin; Human disease related genes:Cancers:Cancers of eye, brain, and central nervous system; Human disease related genes:Cancers:Cancers of the breast and female genital organs	Nucleoplasm (Supported); Additional: Microtubules	ATP; Arsenic trioxide; Genistein; Inositol 1,3,4,5-Tetrakisphosphate; Resveratrol; Archexin; Enzastaurin; Perifosine; N-[2-(5-methyl-4H-1,2,4-triazol-3-yl)phenyl]-7H-pyrrolo[2,3-d]pyrimidin-4-amine; 5-(5-chloro-7H-pyrrolo[2,3-d]pyrimidin-4-yl)-4,5,6,7-tetrahydro-1H-imidazo[4,5-c]pyridine	(M12771)SA PTEN PATHWAY; (M18895)SA TRKA RECEPTOR; (M184)PID ECADHERIN KERATINOCYTE PATHWAY	(M5908)HALLMARK ANDROGEN RESPONSE; (M5923)HALLMARK PI3K AKT MTOR SIGNALING; (M5950)HALLMARK ALLOGRAFT REJECTION	1.0	1.0	1.0	1.0	1.0	1.0	1.0	1.0	1.0	1.0	1.0	1.0	0.0	1.0	1.0	1.0	1.0	1.0	1.0	1.0
ALK	238	symbol	H. sapiens	238	H. sapiens	ALK	ALK receptor tyrosine kinase	GO:0090648 response to environmental enrichment;GO:0036269 swimming behavior;GO:0060159 regulation of dopamine receptor signaling pathway	yes	Disease related genes; ENZYME proteins:Transferases; Cancer-related genes:Mutated cancer genes; Human disease related genes:Cancers:Cancers of the lung and pleura; Kinases:Tyr protein kinases; Predicted intracellular proteins; CD markers; Enzymes; Human disease related genes:Cancers:Cancers of haematopoietic and lymphoid tissues; Human disease related genes:Cancers:Cancers of eye, brain, and central nervous system; FDA approved drug targets:Small molecule drugs	Plasma membrane (Supported)	ATP; Crizotinib; Ceritinib; Alectinib; Fostamatinib; Lorlatinib; Gilteritinib; Brigatinib			1.0	1.0	0.0	1.0	1.0	0.0	0.0	0.0	1.0	0.0	1.0	1.0	0.0	0.0	1.0	0.0	1.0	0.0	0.0	0.0
ALK.1	238	symbol	H. sapiens	238	H. sapiens	ALK	ALK receptor tyrosine kinase	GO:0090648 response to environmental enrichment;GO:0036269 swimming behavior;GO:0060159 regulation of dopamine receptor signaling pathway	yes	Disease related genes; ENZYME proteins:Transferases; Cancer-related genes:Mutated cancer genes; Human disease related genes:Cancers:Cancers of the lung and pleura; Kinases:Tyr protein kinases; Predicted intracellular proteins; CD markers; Enzymes; Human disease related genes:Cancers:Cancers of haematopoietic and lymphoid tissues; Human disease related genes:Cancers:Cancers of eye, brain, and central nervous system; FDA approved drug targets:Small molecule drugs	Plasma membrane (Supported)	ATP; Crizotinib; Ceritinib; Alectinib; Fostamatinib; Lorlatinib; Gilteritinib; Brigatinib			1.0	1.0	0.0	1.0	1.0	0.0	0.0	0.0	1.0	0.0	1.0	1.0	0.0	0.0	1.0	0.0	1.0	0.0	0.0	0.0
ALK.2	238	symbol	H. sapiens	238	H. sapiens	ALK	ALK receptor tyrosine kinase	GO:0090648 response to environmental enrichment;GO:0036269 swimming behavior;GO:0060159 regulation of dopamine receptor signaling pathway	yes	Disease related genes; ENZYME proteins:Transferases; Cancer-related genes:Mutated cancer genes; Human disease related genes:Cancers:Cancers of the lung and pleura; Kinases:Tyr protein kinases; Predicted intracellular proteins; CD markers; Enzymes; Human disease related genes:Cancers:Cancers of haematopoietic and lymphoid tissues; Human disease related genes:Cancers:Cancers of eye, brain, and central nervous system; FDA approved drug targets:Small molecule drugs	Plasma membrane (Supported)	ATP; Crizotinib; Ceritinib; Alectinib; Fostamatinib; Lorlatinib; Gilteritinib; Brigatinib			1.0	1.0	0.0	1.0	1.0	0.0	0.0	0.0	1.0	0.0	1.0	1.0	0.0	0.0	1.0	0.0	1.0	0.0	0.0	0.0
AAPK1						None	None	None	None	None	None	None	None	None	nan	nan	nan	nan	nan	nan	nan	nan	nan	nan	nan	nan	nan	nan	nan	nan	nan	nan	nan	nan
PRKAB1	5564	symbol	H. sapiens	5564	H. sapiens	PRKAB1	protein kinase AMP-activated non-catalytic subunit beta 1	GO:0035878 nail development;GO:0120162 positive regulation of cold-induced thermogenesis;GO:0006633 fatty acid biosynthetic process		Predicted intracellular proteins; FDA approved drug targets:Small molecule drugs	Cytosol (Approved); Additional: Nucleoplasm	Adenosine phosphate; Metformin	(M87)PID LKB1 PATHWAY; (M237)PID VEGFR1 2 PATHWAY; (M145)PID P53 DOWNSTREAM PATHWAY	(M5939)HALLMARK P53 PATHWAY	1.0	1.0	1.0	0.0	1.0	1.0	0.0	0.0	0.0	1.0	1.0	1.0	0.0	0.0	0.0	1.0	0.0	0.0	0.0	0.0
ANDR	24208	gene_synonym	R. norvegicus	367	H. sapiens	AR	androgen receptor	GO:0019102 male somatic sex determination;GO:0060520 activation of prostate induction by androgen receptor signaling pathway;GO:0018993 somatic sex determination		Cancer-related genes:Candidate cancer biomarkers; Human disease related genes:Nervous system diseases:Neurodegenerative diseases; Transcription factors:Zinc-coordinating DNA-binding domains; Disease related genes; Human disease related genes:Congenital malformations:Congenital malformations of genital organs; Nuclear receptors; Predicted intracellular proteins; Cancer-related genes:Mutational cancer driver genes; Human disease related genes:Cancers:Cancers of male genital organs; FDA approved drug targets:Small molecule drugs	Cytosol (Supported)	Diethylstilbestrol; Levonorgestrel; Progesterone; Spironolactone; Flutamide; Oxandrolone; Fluphenazine; Testosterone; Mitotane; Estrone; Nilutamide; Tamoxifen; Norethisterone; Drostanolone; Norgestimate; Nandrolone phenpropionate; Ketoconazole; Acetophenazine; Bicalutamide; Fluoxymesterone; Drospirenone; Danazol; Testosterone propionate; Oxybenzone; 1-Testosterone; Boldenone; Calusterone; Periciazine; Prasterone; Flufenamic acid; Stanolone; (R)-Bicalutamide; Metribolone; (3AALPHA,4ALPHA,7ALPHA,7AALPHA)- 3A,4,7,7A-TETRAHYDRO-2-(4-NITRO-1-NAPHTHALENYL)-4,7-ETHANO-1H-ISOINDOLE-1,3(2H)-DIONE; Cyproterone acetate; LGD2941; Dimethylcurcumin; Oxymetholone; Methyltestosterone; Norelgestromin; Stanozolol; Tetrahydrogestrinone; (2S)-N-(4-cyano-3-iodophenyl)-3-(4-cyanophenoxy)-2-hydroxy-2-methylpropanamide; BMS-564929; S-23; 4-{[(1R,2S)-1,2-dihydroxy-2-methyl-3-(4-nitrophenoxy)propyl]amino}-2-(trifluoromethyl)benzonitrile; (2S)-2-hydroxy-2-methyl-N-[4-nitro-3-(trifluoromethyl)phenyl]-3-(pentafluorophenoxy)propanamide; Andarine; (R)-3-BROMO-2-HYDROXY-2-METHYL-N-[4-NITRO-3-(TRIFLUOROMETHYL)PHENYL]PROPANAMIDE; (5S,8R,9S,10S,13R,14S,17S)-13-{2-[(3,5-DIFLUOROBENZYL)OXY]ETHYL}-17-HYDROXY-10-METHYLHEXADECAHYDRO-3H-CYCLOPENTA[A]PHENANTHREN-3-ONE; S-3-(4-FLUOROPHENOXY)-2-HYDROXY-2-METHYL-N-[4-NITRO-3-(TRIFLUOROMETHYL)PHENYL]PROPANAMIDE; 1-TERT-BUTYL-3-(2,5-DIMETHYLBENZYL)-1H-PYRAZOLO[3,4-D]PYRIMIDIN-4-AMINE; 4-[(7R,7AS)-7-HYDROXY-1,3-DIOXOTETRAHYDRO-1H-PYRROLO[1,2-C]IMIDAZOL-2(3H)-YL]-1-NAPHTHONITRILE; 2-chloro-4-{[(1R,3Z,7S,7aS)-7-hydroxy-1-(trifluoromethyl)tetrahydro-1H-pyrrolo[1,2-c][1,3]oxazol-3-ylidene]amino}-3-methylbenzonitrile; LGD-2226; 3-[(4-AMINO-1-TERT-BUTYL-1H-PYRAZOLO[3,4-D]PYRIMIDIN-3-YL)METHYL]PHENOL; Triclosan; Nandrolone decanoate; Ulipristal; Enzalutamide; Eugenol; Dienogest; Norethynodrel; Norgestrel; Homosalate; Enzacamene; Mibolerone; Phenothiazine; Gestrinone; Apalutamide; Darolutamide; Esculin; Ligandrol; Testosterone cypionate; Testosterone enanthate; Testosterone undecanoate; Stanolone acetate; Segesterone acetate; Boldenone undecylenate; Echinacoside; Ketodarolutamide	(M213)PID AR NONGENOMIC PATHWAY; (M285)PID HNF3A PATHWAY; (M288)PID HES HEY PATHWAY	(M5948)HALLMARK BILE ACID METABOLISM; (M5906)HALLMARK ESTROGEN RESPONSE EARLY	1.0	1.0	1.0	1.0	0.0	1.0	0.0	1.0	1.0	0.0	1.0	1.0	0.0	1.0	0.0	1.0	1.0	0.0	0.0	0.0
ATM	472	symbol	H. sapiens	472	H. sapiens	ATM	ATM serine/threonine kinase	GO:0097694 establishment of RNA localization to telomere;GO:0097695 establishment of protein-containing complex localization to telomere;GO:1904882 regulation of telomerase catalytic core complex assembly	yes	Cancer-related genes:Candidate cancer biomarkers; Human disease related genes:Nervous system diseases:Neurodegenerative diseases; Potential drug targets; Disease related genes; ENZYME proteins:Transferases; Cancer-related genes:Mutated cancer genes; Predicted intracellular proteins; Enzymes; Human disease related genes:Immune system diseases:Primary immunodeficiency; Cancer-related genes:Mutational cancer driver genes; Kinases:Atypical kinases; Human disease related genes:Cancers:Cancers of haematopoietic and lymphoid tissues	Nucleoplasm (Enhanced); Additional: Vesicles	Caffeine	(M37)PID NFKAPPAB CANONICAL PATHWAY; (M20)PID P38 MKK3 6PATHWAY; (M258)PID BARD1 PATHWAY		1.0	1.0	1.0	0.0	1.0	1.0	0.0	1.0	1.0	0.0	1.0	0.0	0.0	1.0	1.0	0.0	1.0	1.0	1.0	0.0
ATR	545	symbol	H. sapiens	545	H. sapiens	ATR	ATR serine/threonine kinase	GO:0097694 establishment of RNA localization to telomere;GO:0097695 establishment of protein-containing complex localization to telomere;GO:1904882 regulation of telomerase catalytic core complex assembly	yes	Potential drug targets; Human disease related genes:Congenital malformations:Other congenital malformations; Disease related genes; ENZYME proteins:Transferases; Enzymes; Cancer-related genes:Mutational cancer driver genes; Kinases:Atypical kinases	Nucleoplasm (Supported); Additional: Golgi apparatus		(M95)PID CIRCADIAN PATHWAY; (M258)PID BARD1 PATHWAY; (M46)PID ATR PATHWAY		1.0	0.0	1.0	0.0	1.0	1.0	0.0	1.0	0.0	0.0	1.0	0.0	1.0	1.0	0.0	0.0	0.0	0.0	0.0	0.0
RAF1	5894	symbol	H. sapiens	5894	H. sapiens	RAF1	Raf-1 proto-oncogene, serine/threonine kinase	GO:0071550 death-inducing signaling complex assembly;GO:0035773 insulin secretion involved in cellular response to glucose stimulus;GO:0060333 type II interferon-mediated signaling pathway	yes	Cancer-related genes:Candidate cancer biomarkers; Human disease related genes:Congenital malformations:Other congenital malformations; Disease related genes; ENZYME proteins:Transferases; Human disease related genes:Cardiovascular diseases:Cardiac diseases; RAS pathway related proteins; Predicted intracellular proteins; Enzymes; Kinases:TKL Ser/Thr protein kinases; FDA approved drug targets:Small molecule drugs	Cytosol;Plasma membrane (Supported)	Sorafenib; LErafAON; XL281; iCo-007; Cholecystokinin; Regorafenib; Dabrafenib; Fostamatinib	(M134)PID TCR RAS PATHWAY; (M199)PID P38 MK2 PATHWAY; (M1718)SIG IL4RECEPTOR IN B LYPHOCYTES	(M5923)HALLMARK PI3K AKT MTOR SIGNALING; (M5921)HALLMARK COMPLEMENT; (M5932)HALLMARK INFLAMMATORY RESPONSE	1.0	1.0	1.0	1.0	1.0	1.0	1.0	1.0	1.0	1.0	1.0	1.0	0.0	1.0	1.0	0.0	1.0	1.0	1.0	0.0
CASP7	840	symbol	H. sapiens	840	H. sapiens	CASP7	caspase 7	GO:1905686 positive regulation of plasma membrane repair;GO:0072733 response to staurosporine;GO:0072734 cellular response to staurosporine		Cancer-related genes:Candidate cancer biomarkers; Predicted intracellular proteins; ENZYME proteins:Hydrolases; Enzymes; Peptidases:Cysteine-type peptidases		Fica; Emricasan; Incadronic acid	(M7997)SA CASPASE CASCADE; (M197)PID HIV NEF PATHWAY; (M239)PID A6B1 A6B4 INTEGRIN PATHWAY	(M5902)HALLMARK APOPTOSIS; (M5913)HALLMARK INTERFERON GAMMA RESPONSE; (M5921)HALLMARK COMPLEMENT	1.0	0.0	0.0	1.0	0.0	1.0	1.0	1.0	0.0	0.0	1.0	1.0	0.0	1.0	0.0	0.0	0.0	1.0	0.0	0.0
CHK2	11200	gene_synonym	H. sapiens	11200	H. sapiens	CHEK2	checkpoint kinase 2	GO:0070242 thymocyte apoptotic process;GO:0006978 DNA damage response, signal transduction by p53 class mediator resulting in transcription of p21 class mediator;GO:0042772 DNA damage response, signal transduction resulting in transcription	yes	Cancer-related genes:Candidate cancer biomarkers; Potential drug targets; Human disease related genes:Cancers:Cancers of soft tissues and bone; Disease related genes; ENZYME proteins:Transferases; Human disease related genes:Other diseases:Others; Predicted intracellular proteins; Enzymes; Cancer-related genes:Mutational cancer driver genes; Kinases:CAMK Ser/Thr protein kinases; Human disease related genes:Cancers:Cancers of the digestive system	Nucleoplasm (Supported); Additional: Golgi apparatus	XL844; Enzastaurin; Fostamatinib	(M84)PID ATM PATHWAY; (M176)PID FOXM1 PATHWAY; (M261)PID P53 REGULATION PATHWAY	(M5925)HALLMARK E2F TARGETS	0.0	0.0	1.0	0.0	1.0	1.0	0.0	0.0	1.0	0.0	1.0	0.0	0.0	1.0	0.0	0.0	1.0	0.0	1.0	0.0
CCND1	595	symbol	H. sapiens	595	H. sapiens	CCND1	cyclin D1	GO:0000320 re-entry into mitotic cell cycle;GO:0033601 positive regulation of mammary gland epithelial cell proliferation;GO:0070141 response to UV-A		Cancer-related genes:Candidate cancer biomarkers; Human disease related genes:Cancers:Cancers of the breast and female genital organs; Human disease related genes:Congenital malformations:Other congenital malformations; Disease related genes; Cancer-related genes:Mutated cancer genes; Human disease related genes:Cancers:Cancers of the digestive system; Predicted intracellular proteins; Cancer-related genes:Mutational cancer driver genes; Human disease related genes:Cancers:Cancers of haematopoietic and lymphoid tissues; Transporters:Transporter channels and pores; FDA approved drug targets:Small molecule drugs; Human disease related genes:Cancers:Head and neck cancers	Nucleoplasm (Supported)	Acetylsalicylic acid; Arsenic trioxide; Encorafenib; Bryostatin 1	(M209)PID P38 GAMMA DELTA PATHWAY; (M3686)SA REG CASCADE OF CYCLIN EXPR; (M1529)SA G1 AND S PHASES	(M5903)HALLMARK NOTCH SIGNALING; (M5908)HALLMARK ANDROGEN RESPONSE; (M5902)HALLMARK APOPTOSIS	1.0	1.0	1.0	1.0	0.0	1.0	1.0	1.0	1.0	1.0	1.0	1.0	0.0	1.0	0.0	0.0	0.0	0.0	0.0	1.0
EGFR.3	1956	symbol	H. sapiens	1956	H. sapiens	EGFR	epidermal growth factor receptor	GO:0010750 positive regulation of nitric oxide mediated signal transduction;GO:1900019 regulation of protein kinase C activity;GO:1900020 positive regulation of protein kinase C activity	yes	Cancer-related genes:Candidate cancer biomarkers; Human disease related genes:Cancers:Cancers of the urinary system; ENZYME proteins:Transferases; Transporters:Accessory Factors Involved in Transport; FDA approved drug targets:Biotech drugs; Human disease related genes:Cancers:Cancers of the digestive system; Predicted secreted proteins; Human disease related genes:Cancers:Head and neck cancers; Disease related genes; Cancer-related genes:Mutated cancer genes; Human disease related genes:Cancers:Cancers of the lung and pleura; RAS pathway related proteins; Enzymes; Human disease related genes:Immune system diseases:Other immune system diseases; FDA approved drug targets:Small molecule drugs; Human disease related genes:Cancers:Cancers of eye, brain, and central nervous system; Cancer-related genes:Mutational cancer driver genes; Kinases:Tyr protein kinases; Human disease related genes:Cancers:Cancers of the breast and female genital organs	Cell Junctions;Plasma membrane (Supported); Additional: Nucleoli;Nucleoplasm	Cetuximab; Lidocaine; Gefitinib; Erlotinib; Lapatinib; Panitumumab; Alvocidib; IGN311; Matuzumab; Vandetanib; Rindopepimut; Canertinib; Pelitinib; Varlitinib; AV-412; S-{3-[(4-ANILINOQUINAZOLIN-6-YL)AMINO]-3-OXOPROPYL}-L-CYSTEINE; PD-168393; Afatinib; Osimertinib; Necitumumab; Foreskin keratinocyte (neonatal); Depatuxizumab mafodotin; Icotinib; Neratinib; Dacomitinib; Fostamatinib; Zalutumumab; Brigatinib; Olmutinib; Zanubrutinib	(M201)PID ERBB NETWORK PATHWAY; (M251)PID SYNDECAN 3 PATHWAY; (M184)PID ECADHERIN KERATINOCYTE PATHWAY	(M5910)HALLMARK PROTEIN SECRETION; (M5923)HALLMARK PI3K AKT MTOR SIGNALING; (M5891)HALLMARK HYPOXIA	1.0	1.0	1.0	1.0	1.0	1.0	1.0	1.0	1.0	1.0	1.0	1.0	1.0	1.0	1.0	1.0	1.0	0.0	0.0	1.0
EIF4GI	1981	gene_synonym	H. sapiens	1981	H. sapiens	EIF4G1	eukaryotic translation initiation factor 4 gamma 1	GO:1905535 regulation of eukaryotic translation initiation factor 4F complex assembly;GO:1905537 positive regulation of eukaryotic translation initiation factor 4F complex assembly;GO:1905610 regulation of mRNA cap binding		Cancer-related genes:Candidate cancer biomarkers; Human disease related genes:Nervous system diseases:Neurodegenerative diseases; Predicted intracellular proteins; Disease related genes	Cytosol (Enhanced)		(M66)PID MYC ACTIV PATHWAY	(M5922)HALLMARK UNFOLDED PROTEIN RESPONSE	1.0	1.0	1.0	1.0	1.0	1.0	1.0	0.0	0.0	1.0	1.0	1.0	0.0	1.0	1.0	1.0	1.0	1.0	0.0	0.0
NOS3.1	4846	symbol	H. sapiens	4846	H. sapiens	NOS3	nitric oxide synthase 3	GO:0014740 negative regulation of muscle hyperplasia;GO:0014806 smooth muscle hyperplasia;GO:0014900 muscle hyperplasia		Cancer-related genes:Candidate cancer biomarkers; Disease related genes; Human disease related genes:Musculoskeletal diseases:Skeletal diseases; Predicted intracellular proteins; ENZYME proteins:Oxidoreductases; Enzymes; FDA approved drug targets:Small molecule drugs		Arginine; Citrulline; Sapropterin; Miconazole; N,N-dimethylarginine; L-N(omega)-Nitroarginine-2,4-L-diaminobutyric amide; Canavanine; 3-Bromo-7-Nitroindazole; N-{(4S)-4-Amino-5-[(2-aminoethyl)amino]pentyl}-N'-nitroguanidine; N-[3-(aminomethyl)benzyl]acetamidine; 1,2,4-Triazole-Carboxamidine; L-N(omega)-nitroarginine-(4R)-amino-L-proline amide; S,S'-(1,4-Phenylene-Bis(1,2-Ethanediyl))Bis-Isothiourea; 7-Nitroindazole; S-Ethylisothiourea; 2-Aminothiazoline; Se-Ethyl-Isoselenourea; 2,4-Diamino-6-Phenyl-5,6,7,8,-Tetrahydropteridine; N1,N14-Bis((S-Methyl)Isothioureido)Tetradecane; Cacodylic acid; 7-Nitroindazole-2-Carboxamidine; 6-Nitroindazole; N(5)-[(hydroxyamino)(imino)methyl]-L-ornithine; N(G)-Iminoethylornithine; 5,6-Cyclic-Tetrahydropteridine; S-Ethyl-N-Phenyl-Isothiourea; S,S'-(1,3-Phenylene-Bis(1,2-Ethanediyl))Bis-Isothiourea; 6S-5,6,7,8-Tetrahydrobiopterin; S-(Dimethylarsenic)Cysteine; L-homoarginine; S-Isopropyl-Isothiourea; Nitroarginine; 5-Nitroindazole; N-(Chlorophenyl)-N'-hydroxyguanidine; (3S,5E)-3-propyl-3,4-dihydrothieno[2,3-f][1,4]oxazepin-5(2H)-imine; 5-{4-[(3,5-DIFLUOROBENZYL)AMINO]PHENYL}-6-ETHYLPYRIMIDINE-2,4-DIAMINE; ETHYL 4-[(4-METHYLPYRIDIN-2-YL)AMINO]PIPERIDINE-1-CARBOXYLATE; N-{(3S,4S)-4-[(6-AMINO-4-METHYLPYRIDIN-2-YL)METHYL]PYRROLIDIN-3-YL}-N'-(4-CHLOROBENZYL)ETHANE-1,2-DIAMINE; N-{(3R,4S)-4-[(6-amino-4-methylpyridin-2-yl)methyl]pyrrolidin-3-yl}-N'-(3-chlorobenzyl)ethane-1,2-diamine; Levamlodipine	(M226)PID VEGFR1 PATHWAY; (M65)PID FRA PATHWAY; (M41)PID ER NONGENOMIC PATHWAY		0.0	1.0	0.0	1.0	0.0	0.0	1.0	1.0	1.0	0.0	1.0	1.0	0.0	0.0	1.0	0.0	0.0	0.0	0.0	1.0
ERBB2	2064	symbol	H. sapiens	2064	H. sapiens	ERBB2	erb-b2 receptor tyrosine kinase 2	GO:0038129 ERBB3 signaling pathway;GO:0038133 ERBB2-ERBB3 signaling pathway;GO:0033087 negative regulation of immature T cell proliferation	yes	Cancer-related genes:Candidate cancer biomarkers; Human disease related genes:Cancers:Cancers of the breast and female genital organs; Human disease related genes:Cancers:Cancers of the urinary system; Disease related genes; Cancer-related genes:Mutated cancer genes; ENZYME proteins:Transferases; FDA approved drug targets:Biotech drugs; Human disease related genes:Cancers:Cancers of the digestive system; Transporters:Accessory Factors Involved in Transport; Kinases:Tyr protein kinases; CD markers; Predicted intracellular proteins; Enzymes; Cancer-related genes:Mutational cancer driver genes; Human disease related genes:Cancers:Cancers of eye, brain, and central nervous system; FDA approved drug targets:Small molecule drugs; Human disease related genes:Cancers:Head and neck cancers	Plasma membrane (Supported); Additional: Cytosol;Nucleoplasm	Trastuzumab; Lapatinib; IGN311; Trastuzumab emtansine; Varlitinib; AV-412; Pertuzumab; Afatinib; Tucatinib; Tesevatinib; Fostamatinib; Brigatinib; Zanubrutinib	(M201)PID ERBB NETWORK PATHWAY; (M13)PID ERBB4 PATHWAY; (M175)PID ERBB2 ERBB3 PATHWAY	(M5942)HALLMARK UV RESPONSE DN; (M5902)HALLMARK APOPTOSIS	1.0	1.0	0.0	1.0	1.0	0.0	1.0	0.0	1.0	1.0	1.0	0.0	0.0	1.0	1.0	1.0	0.0	0.0	1.0	1.0
ERBB3	2065	symbol	H. sapiens	2065	H. sapiens	ERBB3	erb-b2 receptor tyrosine kinase 3	GO:0055025 positive regulation of cardiac muscle tissue development;GO:0045844 positive regulation of striated muscle tissue development;GO:0048636 positive regulation of muscle organ development	yes	Cancer-related genes:Candidate cancer biomarkers; Potential drug targets; Disease related genes; ENZYME proteins:Transferases; Cancer-related genes:Mutated cancer genes; Human disease related genes:Endocrine and metabolic diseases:Diabetes; Transporters:Accessory Factors Involved in Transport; Human disease related genes:Congenital malformations:Congenital malformations of the musculoskeletal system; Predicted intracellular proteins; Enzymes; Kinases:Tyr protein kinases; Predicted secreted proteins	Plasma membrane (Supported); Additional: Actin filaments	Tucatinib	(M201)PID ERBB NETWORK PATHWAY; (M175)PID ERBB2 ERBB3 PATHWAY; (M239)PID A6B1 A6B4 INTEGRIN PATHWAY	(M5902)HALLMARK APOPTOSIS; (M5909)HALLMARK MYOGENESIS	1.0	1.0	0.0	0.0	1.0	0.0	1.0	0.0	1.0	0.0	0.0	0.0	0.0	1.0	0.0	0.0	0.0	1.0	1.0	1.0
ERBB3.1	2065	symbol	H. sapiens	2065	H. sapiens	ERBB3	erb-b2 receptor tyrosine kinase 3	GO:0055025 positive regulation of cardiac muscle tissue development;GO:0045844 positive regulation of striated muscle tissue development;GO:0048636 positive regulation of muscle organ development	yes	Cancer-related genes:Candidate cancer biomarkers; Potential drug targets; Disease related genes; ENZYME proteins:Transferases; Cancer-related genes:Mutated cancer genes; Human disease related genes:Endocrine and metabolic diseases:Diabetes; Transporters:Accessory Factors Involved in Transport; Human disease related genes:Congenital malformations:Congenital malformations of the musculoskeletal system; Predicted intracellular proteins; Enzymes; Kinases:Tyr protein kinases; Predicted secreted proteins	Plasma membrane (Supported); Additional: Actin filaments	Tucatinib	(M201)PID ERBB NETWORK PATHWAY; (M175)PID ERBB2 ERBB3 PATHWAY; (M239)PID A6B1 A6B4 INTEGRIN PATHWAY	(M5902)HALLMARK APOPTOSIS; (M5909)HALLMARK MYOGENESIS	1.0	1.0	0.0	0.0	1.0	0.0	1.0	0.0	1.0	0.0	0.0	0.0	0.0	1.0	0.0	0.0	0.0	1.0	1.0	1.0
ESR1	2099	symbol	H. sapiens	2099	H. sapiens	ESR1	estrogen receptor 1	GO:0060523 prostate epithelial cord elongation;GO:0060751 branch elongation involved in mammary gland duct branching;GO:0060750 epithelial cell proliferation involved in mammary gland duct elongation		Cancer-related genes:Candidate cancer biomarkers; Human disease related genes:Cancers:Cancers of the breast and female genital organs; Transcription factors:Zinc-coordinating DNA-binding domains; Disease related genes; Human disease related genes:Cardiovascular diseases:Cardiac diseases; Nuclear receptors; Predicted intracellular proteins; Cancer-related genes:Mutational cancer driver genes; Human disease related genes:Endocrine and metabolic diseases:Gonadal diseases; FDA approved drug targets:Small molecule drugs	Vesicles (Approved); Additional: Nucleoplasm	Diethylstilbestrol; Chlorotrianisene; Conjugated estrogens; Desogestrel; Levonorgestrel; Progesterone; Lindane; Raloxifene; Toremifene; Medroxyprogesterone acetate; Testosterone; Mitotane; Estrone; Tamoxifen; Hexachlorophene; Estradiol; Ethynodiol diacetate; Dobutamine; Clomifene; Dienestrol; Fulvestrant; Norgestimate; Ethinylestradiol; Melatonin; Trilostane; Naloxone; Fluoxymesterone; Estramustine; Mestranol; Danazol; Oxybenzone; Allylestrenol; Zinc; Genistein; Prasterone; Benzophenone; Equilin; Compound 19; Resveratrol; Compound 18; Phthalic Acid; Pyrazole; Stanolone; Naringenin; Compound 4-D; 1-[4-(Octahydro-Pyrido[1,2-a]Pyrazin-2-Yl)-Phenyl]-2-Phenyl-1,2,3,4-Tetrahydro-Isoquinolin-6-Ol; Quercetin; Afimoxifene; 2-Phenyl-1-[4-(2-Piperidin-1-Yl-Ethoxy)-Phenyl]-1,2,3,4-Tetrahydro-Isoquinolin-6-Ol; Estriol; Estrone sulfate; Quinestrol; Phenolphthalein; Permethrin; Ospemifene; AP1081; Custirsen; NP-50301; CHF 4227; TAS-108; Lasofoxifene; Arzoxifene; Elacestrant; Bazedoxifene; Methyltestosterone; beta-Naphthoflavone; 17-METHYL-17-ALPHA-DIHYDROEQUILENIN; 4-(2-amino-1-methyl-1H-imidazo[4,5-b]pyridin-6-yl)phenol; [5-HYDROXY-2-(4-HYDROXYPHENYL)-1-BENZOFURAN-7-YL]ACETONITRILE; 4-[(1S,2S,5S)-5-(HYDROXYMETHYL)-8-METHYL-3-OXABICYCLO[3.3.1]NON-7-EN-2-YL]PHENOL; 4-[(1S,2S,5S,9R)-5-(HYDROXYMETHYL)-8,9-DIMETHYL-3-OXABICYCLO[3.3.1]NON-7-EN-2-YL]PHENOL; 4-[(1S,2S,5S)-5-(HYDROXYMETHYL)-6,8,9-TRIMETHYL-3-OXABICYCLO[3.3.1]NON-7-EN-2-YL]PHENOL; (2R,3R,4S)-3-(4-HYDROXYPHENYL)-4-METHYL-2-[4-(2-PYRROLIDIN-1-YLETHOXY)PHENYL]CHROMAN-6-OL; (3AS,4R,9BR)-2,2-DIFLUORO-4-(4-HYDROXYPHENYL)-1,2,3,3A,4,9B-HEXAHYDROCYCLOPENTA[C]CHROMEN-8-OL; (9ALPHA,13BETA,17BETA)-2-[(1Z)-BUT-1-EN-1-YL]ESTRA-1,3,5(10)-TRIENE-3,17-DIOL; (9BETA,11ALPHA,13ALPHA,14BETA,17ALPHA)-11-(METHOXYMETHYL)ESTRA-1(10),2,4-TRIENE-3,17-DIOL; 3-CHLORO-2-(4-HYDROXYPHENYL)-2H-INDAZOL-5-OL; 3-ETHYL-2-(4-HYDROXYPHENYL)-2H-INDAZOL-5-OL; Hexestrol; dimethyl (1R,4S)-5,6-bis(4-hydroxyphenyl)-7-oxabicyclo[2.2.1]hepta-2,5-diene-2,3-dicarboxylate; Erteberel; N-[(1R)-3-(4-HYDROXYPHENYL)-1-METHYLPROPYL]-2-(2-PHENYL-1H-INDOL-3-YL)ACETAMIDE; (3AS,4R,9BR)-4-(4-HYDROXYPHENYL)-6-(METHOXYMETHYL)-1,2,3,3A,4,9B-HEXAHYDROCYCLOPENTA[C]CHROMEN-8-OL; 4-[1-allyl-7-(trifluoromethyl)-1H-indazol-3-yl]benzene-1,3-diol; 4-(6-HYDROXY-1H-INDAZOL-3-YL)BENZENE-1,3-DIOL; DIETHYL (1R,2S,3R,4S)-5,6-BIS(4-HYDROXYPHENYL)-7-OXABICYCLO[2.2.1]HEPT-5-ENE-2,3-DICARBOXYLATE; 2-Amino-1-methyl-6-phenylimidazo(4,5-b)pyridine; 4-[(1S,2R,5S)-4,4,8-TRIMETHYL-3-OXABICYCLO[3.3.1]NON-7-EN-2-YL]PHENOL; (3AS,4R,9BR)-4-(4-HYDROXYPHENYL)-1,2,3,3A,4,9B-HEXAHYDROCYCLOPENTA[C]CHROMEN-9-OL; 2-(4-hydroxyphenyl)benzo[b]thiophen-6-ol; Tibolone; Eugenol; Synthetic Conjugated Estrogens, A; Synthetic Conjugated Estrogens, B; Polyestradiol phosphate; Norethynodrel; Octocrylene; Homosalate; Enzacamene; Zeranol; Ractopamine; Gestrinone; Propyl Gallate; 2-Methoxy-6-{(E)-[(4-methylphenyl)imino]methyl}phenol; Testosterone cypionate; Testosterone enanthate; Testosterone undecanoate; Stanolone acetate; Estradiol acetate; Estradiol benzoate; Estradiol cypionate; Estradiol dienanthate; Estradiol valerate; Zinc acetate; Zinc chloride; Zinc sulfate, unspecified form; Estriol tripropionate; Fluoroestradiol F-18	(M30)PID HDAC CLASSII PATHWAY; (M229)PID P38 ALPHA BETA DOWNSTREAM PATHWAY; (M41)PID ER NONGENOMIC PATHWAY	(M5934)HALLMARK XENOBIOTIC METABOLISM	1.0	1.0	1.0	1.0	0.0	1.0	1.0	1.0	1.0	1.0	1.0	1.0	0.0	0.0	1.0	0.0	0.0	0.0	0.0	1.0
ESR1.1	2099	symbol	H. sapiens	2099	H. sapiens	ESR1	estrogen receptor 1	GO:0060523 prostate epithelial cord elongation;GO:0060751 branch elongation involved in mammary gland duct branching;GO:0060750 epithelial cell proliferation involved in mammary gland duct elongation		Cancer-related genes:Candidate cancer biomarkers; Human disease related genes:Cancers:Cancers of the breast and female genital organs; Transcription factors:Zinc-coordinating DNA-binding domains; Disease related genes; Human disease related genes:Cardiovascular diseases:Cardiac diseases; Nuclear receptors; Predicted intracellular proteins; Cancer-related genes:Mutational cancer driver genes; Human disease related genes:Endocrine and metabolic diseases:Gonadal diseases; FDA approved drug targets:Small molecule drugs	Vesicles (Approved); Additional: Nucleoplasm	Diethylstilbestrol; Chlorotrianisene; Conjugated estrogens; Desogestrel; Levonorgestrel; Progesterone; Lindane; Raloxifene; Toremifene; Medroxyprogesterone acetate; Testosterone; Mitotane; Estrone; Tamoxifen; Hexachlorophene; Estradiol; Ethynodiol diacetate; Dobutamine; Clomifene; Dienestrol; Fulvestrant; Norgestimate; Ethinylestradiol; Melatonin; Trilostane; Naloxone; Fluoxymesterone; Estramustine; Mestranol; Danazol; Oxybenzone; Allylestrenol; Zinc; Genistein; Prasterone; Benzophenone; Equilin; Compound 19; Resveratrol; Compound 18; Phthalic Acid; Pyrazole; Stanolone; Naringenin; Compound 4-D; 1-[4-(Octahydro-Pyrido[1,2-a]Pyrazin-2-Yl)-Phenyl]-2-Phenyl-1,2,3,4-Tetrahydro-Isoquinolin-6-Ol; Quercetin; Afimoxifene; 2-Phenyl-1-[4-(2-Piperidin-1-Yl-Ethoxy)-Phenyl]-1,2,3,4-Tetrahydro-Isoquinolin-6-Ol; Estriol; Estrone sulfate; Quinestrol; Phenolphthalein; Permethrin; Ospemifene; AP1081; Custirsen; NP-50301; CHF 4227; TAS-108; Lasofoxifene; Arzoxifene; Elacestrant; Bazedoxifene; Methyltestosterone; beta-Naphthoflavone; 17-METHYL-17-ALPHA-DIHYDROEQUILENIN; 4-(2-amino-1-methyl-1H-imidazo[4,5-b]pyridin-6-yl)phenol; [5-HYDROXY-2-(4-HYDROXYPHENYL)-1-BENZOFURAN-7-YL]ACETONITRILE; 4-[(1S,2S,5S)-5-(HYDROXYMETHYL)-8-METHYL-3-OXABICYCLO[3.3.1]NON-7-EN-2-YL]PHENOL; 4-[(1S,2S,5S,9R)-5-(HYDROXYMETHYL)-8,9-DIMETHYL-3-OXABICYCLO[3.3.1]NON-7-EN-2-YL]PHENOL; 4-[(1S,2S,5S)-5-(HYDROXYMETHYL)-6,8,9-TRIMETHYL-3-OXABICYCLO[3.3.1]NON-7-EN-2-YL]PHENOL; (2R,3R,4S)-3-(4-HYDROXYPHENYL)-4-METHYL-2-[4-(2-PYRROLIDIN-1-YLETHOXY)PHENYL]CHROMAN-6-OL; (3AS,4R,9BR)-2,2-DIFLUORO-4-(4-HYDROXYPHENYL)-1,2,3,3A,4,9B-HEXAHYDROCYCLOPENTA[C]CHROMEN-8-OL; (9ALPHA,13BETA,17BETA)-2-[(1Z)-BUT-1-EN-1-YL]ESTRA-1,3,5(10)-TRIENE-3,17-DIOL; (9BETA,11ALPHA,13ALPHA,14BETA,17ALPHA)-11-(METHOXYMETHYL)ESTRA-1(10),2,4-TRIENE-3,17-DIOL; 3-CHLORO-2-(4-HYDROXYPHENYL)-2H-INDAZOL-5-OL; 3-ETHYL-2-(4-HYDROXYPHENYL)-2H-INDAZOL-5-OL; Hexestrol; dimethyl (1R,4S)-5,6-bis(4-hydroxyphenyl)-7-oxabicyclo[2.2.1]hepta-2,5-diene-2,3-dicarboxylate; Erteberel; N-[(1R)-3-(4-HYDROXYPHENYL)-1-METHYLPROPYL]-2-(2-PHENYL-1H-INDOL-3-YL)ACETAMIDE; (3AS,4R,9BR)-4-(4-HYDROXYPHENYL)-6-(METHOXYMETHYL)-1,2,3,3A,4,9B-HEXAHYDROCYCLOPENTA[C]CHROMEN-8-OL; 4-[1-allyl-7-(trifluoromethyl)-1H-indazol-3-yl]benzene-1,3-diol; 4-(6-HYDROXY-1H-INDAZOL-3-YL)BENZENE-1,3-DIOL; DIETHYL (1R,2S,3R,4S)-5,6-BIS(4-HYDROXYPHENYL)-7-OXABICYCLO[2.2.1]HEPT-5-ENE-2,3-DICARBOXYLATE; 2-Amino-1-methyl-6-phenylimidazo(4,5-b)pyridine; 4-[(1S,2R,5S)-4,4,8-TRIMETHYL-3-OXABICYCLO[3.3.1]NON-7-EN-2-YL]PHENOL; (3AS,4R,9BR)-4-(4-HYDROXYPHENYL)-1,2,3,3A,4,9B-HEXAHYDROCYCLOPENTA[C]CHROMEN-9-OL; 2-(4-hydroxyphenyl)benzo[b]thiophen-6-ol; Tibolone; Eugenol; Synthetic Conjugated Estrogens, A; Synthetic Conjugated Estrogens, B; Polyestradiol phosphate; Norethynodrel; Octocrylene; Homosalate; Enzacamene; Zeranol; Ractopamine; Gestrinone; Propyl Gallate; 2-Methoxy-6-{(E)-[(4-methylphenyl)imino]methyl}phenol; Testosterone cypionate; Testosterone enanthate; Testosterone undecanoate; Stanolone acetate; Estradiol acetate; Estradiol benzoate; Estradiol cypionate; Estradiol dienanthate; Estradiol valerate; Zinc acetate; Zinc chloride; Zinc sulfate, unspecified form; Estriol tripropionate; Fluoroestradiol F-18	(M30)PID HDAC CLASSII PATHWAY; (M229)PID P38 ALPHA BETA DOWNSTREAM PATHWAY; (M41)PID ER NONGENOMIC PATHWAY	(M5934)HALLMARK XENOBIOTIC METABOLISM	1.0	1.0	1.0	1.0	0.0	1.0	1.0	1.0	1.0	1.0	1.0	1.0	0.0	0.0	1.0	0.0	0.0	0.0	0.0	1.0
FADD	8772	symbol	H. sapiens	8772	H. sapiens	FADD	Fas associated via death domain	GO:2000454 positive regulation of CD8-positive, alpha-beta cytotoxic T cell extravasation;GO:0071550 death-inducing signaling complex assembly;GO:2000451 positive regulation of CD8-positive, alpha-beta T cell extravasation		Cancer-related genes:Candidate cancer biomarkers; Predicted intracellular proteins; Disease related genes	Cytosol;Nucleoplasm (Supported)		(M79)PID TRAIL PATHWAY; (M197)PID HIV NEF PATHWAY; (M94)PID FAS PATHWAY		1.0	0.0	1.0	1.0	0.0	1.0	0.0	1.0	1.0	0.0	1.0	0.0	0.0	0.0	1.0	0.0	0.0	1.0	1.0	0.0
IGF1R	3480	symbol	H. sapiens	3480	H. sapiens	IGF1R	insulin like growth factor 1 receptor	GO:1904192 regulation of cholangiocyte apoptotic process;GO:1904193 negative regulation of cholangiocyte apoptotic process;GO:0090031 positive regulation of steroid hormone biosynthetic process	yes	Cancer-related genes:Candidate cancer biomarkers; Human disease related genes:Cancers:Cancers of soft tissues and bone; Disease related genes; ENZYME proteins:Transferases; Human disease related genes:Cancers:Cancers of the lung and pleura; FDA approved drug targets:Biotech drugs; RAS pathway related proteins; Predicted intracellular proteins; CD markers; Enzymes; Human disease related genes:Endocrine and metabolic diseases:Hypothalamus and pituitary gland diseases; Kinases:Tyr protein kinases; Human disease related genes:Cancers:Cancers of the digestive system		Insulin human; Insulin lispro; Insulin glargine; Insulin pork; Mecasermin; Insulin aspart; Insulin detemir; Insulin glulisine; Phosphoaminophosphonic Acid-Adenylate Ester; ATL1101; XL228; rhIGFBP-3; Linsitinib; Teprotumumab; (4Z)-6-bromo-4-({[4-(pyrrolidin-1-ylmethyl)phenyl]amino}methylidene)isoquinoline-1,3(2H,4H)-dione; 3-[5-(1H-IMIDAZOL-1-YL)-7-METHYL-1H-BENZIMIDAZOL-2-YL]-4-[(PYRIDIN-2-YLMETHYL)AMINO]PYRIDIN-2(1H)-ONE; Somatrem; Insulin degludec; Cixutumumab; Brigatinib; Mecasermin rinfabate	(M125)PID IGF1 PATHWAY; (M41)PID ER NONGENOMIC PATHWAY; (M232)PID ECADHERIN STABILIZATION PATHWAY	(M5942)HALLMARK UV RESPONSE DN; (M5947)HALLMARK IL2 STAT5 SIGNALING; (M5906)HALLMARK ESTROGEN RESPONSE EARLY	1.0	1.0	1.0	1.0	1.0	1.0	0.0	1.0	1.0	0.0	0.0	1.0	0.0	0.0	1.0	0.0	1.0	1.0	0.0	1.0
IRS1	3667	symbol	H. sapiens	3667	H. sapiens	IRS1	insulin receptor substrate 1	GO:0032000 positive regulation of fatty acid beta-oxidation;GO:0045725 positive regulation of glycogen biosynthetic process;GO:0046321 positive regulation of fatty acid oxidation		Predicted intracellular proteins; Disease related genes	Cytosol;Nucleoplasm (Supported); Additional: Plasma membrane	[4-({5-(AMINOCARBONYL)-4-[(3-METHYLPHENYL)AMINO]PYRIMIDIN-2-YL}AMINO)PHENYL]ACETIC ACID	(M268)PID S1P S1P2 PATHWAY; (M1718)SIG IL4RECEPTOR IN B LYPHOCYTES; (M125)PID IGF1 PATHWAY	(M5942)HALLMARK UV RESPONSE DN; (M5915)HALLMARK APICAL JUNCTION	1.0	1.0	0.0	1.0	0.0	1.0	1.0	1.0	1.0	0.0	1.0	1.0	0.0	0.0	1.0	0.0	0.0	0.0	0.0	0.0
JAK2	3717	symbol	H. sapiens	3717	H. sapiens	JAK2	Janus kinase 2	GO:0031959 mineralocorticoid receptor signaling pathway;GO:0034050 programmed cell death induced by symbiont;GO:0070757 interleukin-35-mediated signaling pathway	yes	Disease related genes; ENZYME proteins:Transferases; Predicted intracellular proteins; Enzymes; Cancer-related genes:Mutational cancer driver genes; Human disease related genes:Cardiovascular diseases:Hematologic diseases; Human disease related genes:Cardiovascular diseases:Vascular diseases; Human disease related genes:Cancers:Cancers of haematopoietic and lymphoid tissues; Kinases:Tyr protein kinases; FDA approved drug targets:Small molecule drugs	Nucleoplasm (Supported); Additional: Focal adhesion sites;Plasma membrane	2-tert-butyl-9-fluoro-1,6-dihydrobenzo[h]imidazo[4,5-f]isoquinolin-7-one; XL019; 5-phenyl-1H-indazol-3-amine; 4-(3-amino-1H-indazol-5-yl)-N-tert-butylbenzenesulfonamide; 4-[(2-{4-[(CYCLOPROPYLCARBAMOYL)AMINO]-1H-PYRAZOL-3-YL}-1H-BENZIMIDAZOL-6-YL)METHYL]MORPHOLIN-4-IUM; Ruxolitinib; Tofacitinib; Baricitinib; Entrectinib; Fostamatinib; Fedratinib; Zanubrutinib	(M135)PID IL5 PATHWAY; (M36)PID IL27 PATHWAY; (M182)PID IL3 PATHWAY	(M5906)HALLMARK ESTROGEN RESPONSE EARLY; (M5907)HALLMARK ESTROGEN RESPONSE LATE; (M5913)HALLMARK INTERFERON GAMMA RESPONSE	1.0	1.0	1.0	1.0	1.0	1.0	1.0	1.0	1.0	1.0	1.0	1.0	0.0	1.0	1.0	0.0	1.0	0.0	1.0	0.0
KI67	17345	gene_synonym	M. musculus	4288	H. sapiens	MKI67	marker of proliferation Ki-67	GO:1902275 regulation of chromatin organization;GO:0007088 regulation of mitotic nuclear division;GO:0051983 regulation of chromosome segregation		Cancer-related genes:Candidate cancer biomarkers; Predicted intracellular proteins	Nucleoli rim;Nucleoplasm (Enhanced); Additional: Mitotic chromosome;Nuclear bodies			(M5901)HALLMARK G2M CHECKPOINT; (M5925)HALLMARK E2F TARGETS	0.0	0.0	1.0	0.0	0.0	0.0	0.0	0.0	0.0	0.0	0.0	0.0	0.0	0.0	0.0	0.0	0.0	0.0	0.0	0.0
MLP3B						None	None	None	None	None	None	None	None	None	nan	nan	nan	nan	nan	nan	nan	nan	nan	nan	nan	nan	nan	nan	nan	nan	nan	nan	nan	nan
CSF1	1435	symbol	H. sapiens	1435	H. sapiens	CSF1	colony stimulating factor 1	GO:0060611 mammary gland fat development;GO:1902228 positive regulation of macrophage colony-stimulating factor signaling pathway;GO:0060763 mammary duct terminal end bud growth		Cancer-related genes:Candidate cancer biomarkers; Disease related genes; Candidate cardiovascular disease genes; RAS pathway related proteins; Predicted intracellular proteins; Predicted secreted proteins	Plasma membrane (Supported); Additional: Nuclear bodies		(M11736)SA MMP CYTOKINE CONNECTION; (M91)PID TCPTP PATHWAY; (M50)PID PTP1B PATHWAY	(M5897)HALLMARK IL6 JAK STAT3 SIGNALING; (M5911)HALLMARK INTERFERON ALPHA RESPONSE; (M5947)HALLMARK IL2 STAT5 SIGNALING	1.0	1.0	0.0	1.0	0.0	1.0	1.0	1.0	1.0	0.0	0.0	1.0	1.0	0.0	1.0	1.0	0.0	0.0	1.0	0.0
MET	4233	symbol	H. sapiens	4233	H. sapiens	MET	MET proto-oncogene, receptor tyrosine kinase	GO:0070494 regulation of thrombin-activated receptor signaling pathway;GO:0070495 negative regulation of thrombin-activated receptor signaling pathway;GO:1905098 negative regulation of guanyl-nucleotide exchange factor activity	yes	Cancer-related genes:Candidate cancer biomarkers; Human disease related genes:Cancers:Cancers of the urinary system; Human disease related genes:Cancers:Cancers of soft tissues and bone; Disease related genes; ENZYME proteins:Transferases; Cancer-related genes:Mutated cancer genes; FDA approved drug targets:Biotech drugs; Human disease related genes:Cancers:Cancers of the digestive system; Human disease related genes:Cancers:Cancers of the lung and pleura; Human disease related genes:Nervous system diseases:Ear disease; Transporters:Accessory Factors Involved in Transport; RAS pathway related proteins; Enzymes; Predicted intracellular proteins; Kinases:Tyr protein kinases; FDA approved drug targets:Small molecule drugs; Predicted secreted proteins	Cytosol;Plasma membrane (Approved)	K-252a; SGX-523; 1-(4-fluorophenyl)-N-[3-fluoro-4-(1H-pyrrolo[2,3-b]pyridin-4-yloxy)phenyl]-2-oxo-1,2-dihydropyridine-3-carboxamide; N-({4-[(2-aminopyridin-4-yl)oxy]-3-fluorophenyl}carbamoyl)-2-(4-fluorophenyl)acetamide; 2-(4-fluorophenyl)-N-{[3-fluoro-4-(1H-pyrrolo[2,3-b]pyridin-4-yloxy)phenyl]carbamoyl}acetamide; N-(3-chlorophenyl)-N-methyl-2-oxo-3-[(3,4,5-trimethyl-1H-pyrrol-2-yl)methyl]-2H-indole-5-sulfonamide; 3-[3-(4-methylpiperazin-1-yl)-7-(trifluoromethyl)quinoxalin-5-yl]phenol; AMG-208; 1-[(2-NITROPHENYL)SULFONYL]-1H-PYRROLO[3,2-B]PYRIDINE-6-CARBOXAMIDE; Crizotinib; Cabozantinib; Capmatinib; Fostamatinib; Tivantinib; Brigatinib; Amuvatinib	(M86)PID ARF6 PATHWAY; (M232)PID ECADHERIN STABILIZATION PATHWAY; (M91)PID TCPTP PATHWAY	(M5942)HALLMARK UV RESPONSE DN; (M5932)HALLMARK INFLAMMATORY RESPONSE; (M5937)HALLMARK GLYCOLYSIS	1.0	1.0	1.0	0.0	1.0	1.0	1.0	1.0	0.0	1.0	1.0	1.0	1.0	1.0	1.0	0.0	1.0	0.0	0.0	0.0
MET.1	4233	symbol	H. sapiens	4233	H. sapiens	MET	MET proto-oncogene, receptor tyrosine kinase	GO:0070494 regulation of thrombin-activated receptor signaling pathway;GO:0070495 negative regulation of thrombin-activated receptor signaling pathway;GO:1905098 negative regulation of guanyl-nucleotide exchange factor activity	yes	Cancer-related genes:Candidate cancer biomarkers; Human disease related genes:Cancers:Cancers of the urinary system; Human disease related genes:Cancers:Cancers of soft tissues and bone; Disease related genes; ENZYME proteins:Transferases; Cancer-related genes:Mutated cancer genes; FDA approved drug targets:Biotech drugs; Human disease related genes:Cancers:Cancers of the digestive system; Human disease related genes:Cancers:Cancers of the lung and pleura; Human disease related genes:Nervous system diseases:Ear disease; Transporters:Accessory Factors Involved in Transport; RAS pathway related proteins; Enzymes; Predicted intracellular proteins; Kinases:Tyr protein kinases; FDA approved drug targets:Small molecule drugs; Predicted secreted proteins	Cytosol;Plasma membrane (Approved)	K-252a; SGX-523; 1-(4-fluorophenyl)-N-[3-fluoro-4-(1H-pyrrolo[2,3-b]pyridin-4-yloxy)phenyl]-2-oxo-1,2-dihydropyridine-3-carboxamide; N-({4-[(2-aminopyridin-4-yl)oxy]-3-fluorophenyl}carbamoyl)-2-(4-fluorophenyl)acetamide; 2-(4-fluorophenyl)-N-{[3-fluoro-4-(1H-pyrrolo[2,3-b]pyridin-4-yloxy)phenyl]carbamoyl}acetamide; N-(3-chlorophenyl)-N-methyl-2-oxo-3-[(3,4,5-trimethyl-1H-pyrrol-2-yl)methyl]-2H-indole-5-sulfonamide; 3-[3-(4-methylpiperazin-1-yl)-7-(trifluoromethyl)quinoxalin-5-yl]phenol; AMG-208; 1-[(2-NITROPHENYL)SULFONYL]-1H-PYRROLO[3,2-B]PYRIDINE-6-CARBOXAMIDE; Crizotinib; Cabozantinib; Capmatinib; Fostamatinib; Tivantinib; Brigatinib; Amuvatinib	(M86)PID ARF6 PATHWAY; (M232)PID ECADHERIN STABILIZATION PATHWAY; (M91)PID TCPTP PATHWAY	(M5942)HALLMARK UV RESPONSE DN; (M5932)HALLMARK INFLAMMATORY RESPONSE; (M5937)HALLMARK GLYCOLYSIS	1.0	1.0	1.0	0.0	1.0	1.0	1.0	1.0	0.0	1.0	1.0	1.0	1.0	1.0	1.0	0.0	1.0	0.0	0.0	0.0
KS6A5						None	None	None	None	None	None	None	None	None	nan	nan	nan	nan	nan	nan	nan	nan	nan	nan	nan	nan	nan	nan	nan	nan	nan	nan	nan	nan
MTOR.1	2475	symbol	H. sapiens	2475	H. sapiens	MTOR	mechanistic target of rapamycin kinase	GO:1904059 regulation of locomotor rhythm;GO:0002296 T-helper 1 cell lineage commitment;GO:1905672 negative regulation of lysosome organization	yes	Human disease related genes:Congenital malformations:Other congenital malformations; Disease related genes; ENZYME proteins:Transferases; Cancer-related genes:Mutated cancer genes; Human disease related genes:Congenital malformations:Congenital malformations of the nervous system; Predicted intracellular proteins; Enzymes; Cancer-related genes:Mutational cancer driver genes; Kinases:Atypical kinases; FDA approved drug targets:Small molecule drugs	Cytosol;Golgi apparatus (Supported)	Pimecrolimus; Sirolimus; Everolimus; Rimiducid; SF1126; XL765; Ridaforolimus; Temsirolimus; Fostamatinib	(M143)PID IL2 PI3K PATHWAY; (M249)PID PI3KCI AKT PATHWAY; (M161)PID IFNG PATHWAY	(M5951)HALLMARK SPERMATOGENESIS	1.0	1.0	1.0	1.0	1.0	1.0	1.0	1.0	1.0	1.0	1.0	1.0	0.0	0.0	1.0	1.0	0.0	0.0	1.0	0.0
P53.1	7157	gene_synonym	H. sapiens	7157	H. sapiens	TP53	tumor protein p53	GO:1903451 negative regulation of G1 to G0 transition;GO:1905856 negative regulation of pentose-phosphate shunt;GO:0006113 fermentation		Cancer-related genes:Candidate cancer biomarkers; Human disease related genes:Cancers:Cancers of the urinary system; Human disease related genes:Other diseases:Others; Human disease related genes:Cancers:Cancers of haematopoietic and lymphoid tissues; Human disease related genes:Cancers:Cancers of the digestive system; Human disease related genes:Cancers:Head and neck cancers; Disease related genes; Cancer-related genes:Mutated cancer genes; Human disease related genes:Cancers:Cancers of the lung and pleura; Human disease related genes:Nervous system diseases:Other nervous and sensory system diseases; Human disease related genes:Musculoskeletal diseases:Skeletal diseases; Human disease related genes:Cancers:Cancers of soft tissues and bone; Predicted intracellular proteins; Human disease related genes:Cancers:Cancers of endocrine organs; Human disease related genes:Cancers:Cancers of eye, brain, and central nervous system; Human disease related genes:Cancers:Skin cancers; Transporters:Transporter channels and pores; Potential drug targets; Cancer-related genes:Mutational cancer driver genes; Human disease related genes:Cardiovascular diseases:Hematologic diseases; Human disease related genes:Cancers:Cancers of male genital organs; Transcription factors:Immunoglobulin fold; Human disease related genes:Cancers:Cancers of the breast and female genital organs	Nucleoplasm (Enhanced); Additional: Cytosol;Vesicles	Acetylsalicylic acid; Zinc; Triethyl phosphate; AZD 3355; 1-(9-ethyl-9H-carbazol-3-yl)-N-methylmethanamine; Zinc acetate; Zinc chloride; Zinc sulfate, unspecified form	(M1529)SA G1 AND S PHASES; (M180)PID HIF1A PATHWAY; (M32)PID HDAC CLASSIII PATHWAY	(M5895)HALLMARK WNT BETA CATENIN SIGNALING; (M5898)HALLMARK DNA REPAIR; (M5925)HALLMARK E2F TARGETS	1.0	1.0	1.0	1.0	1.0	1.0	1.0	1.0	1.0	1.0	1.0	1.0	0.0	1.0	0.0	1.0	1.0	1.0	1.0	0.0
KS6B1.2						None	None	None	None	None	None	None	None	None	nan	nan	nan	nan	nan	nan	nan	nan	nan	nan	nan	nan	nan	nan	nan	nan	nan	nan	nan	nan
KS6A1						None	None	None	None	None	None	None	None	None	nan	nan	nan	nan	nan	nan	nan	nan	nan	nan	nan	nan	nan	nan	nan	nan	nan	nan	nan	nan
PD1L1.2						None	None	None	None	None	None	None	None	None	nan	nan	nan	nan	nan	nan	nan	nan	nan	nan	nan	nan	nan	nan	nan	nan	nan	nan	nan	nan
PD1L1.3						None	None	None	None	None	None	None	None	None	nan	nan	nan	nan	nan	nan	nan	nan	nan	nan	nan	nan	nan	nan	nan	nan	nan	nan	nan	nan
PD1L1.4						None	None	None	None	None	None	None	None	None	nan	nan	nan	nan	nan	nan	nan	nan	nan	nan	nan	nan	nan	nan	nan	nan	nan	nan	nan	nan
PTEN	5728	symbol	H. sapiens	5728	H. sapiens	PTEN	phosphatase and tensin homolog	GO:2000808 negative regulation of synaptic vesicle clustering;GO:0051548 negative regulation of keratinocyte migration;GO:1903984 positive regulation of TRAIL-activated apoptotic signaling pathway		Human disease related genes:Cancers:Cancers of the breast and female genital organs; Human disease related genes:Congenital malformations:Other congenital malformations; Potential drug targets; Disease related genes; Cancer-related genes:Mutated cancer genes; Human disease related genes:Cancers:Cancers of the lung and pleura; Predicted intracellular proteins; ENZYME proteins:Hydrolases; Enzymes; Human disease related genes:Cancers:Cancers of male genital organs; Cancer-related genes:Mutational cancer driver genes; Human disease related genes:Cancers:Cancers of haematopoietic and lymphoid tissues; Human disease related genes:Cancers:Cancers of eye, brain, and central nervous system; Human disease related genes:Cancers:Skin cancers; Human disease related genes:Cancers:Cancers of the digestive system	Cytosol (Supported); Additional: Nucleoplasm	Phosphatidylethanolamine	(M12771)SA PTEN PATHWAY; (M1315)SIG PIP3 SIGNALING IN B LYMPHOCYTES; (M12)PID RHOA PATHWAY	(M5923)HALLMARK PI3K AKT MTOR SIGNALING; (M5942)HALLMARK UV RESPONSE DN; (M5915)HALLMARK APICAL JUNCTION	1.0	1.0	1.0	1.0	0.0	1.0	1.0	0.0	1.0	1.0	1.0	1.0	1.0	1.0	0.0	1.0	1.0	0.0	1.0	0.0
PTEN.1	5728	symbol	H. sapiens	5728	H. sapiens	PTEN	phosphatase and tensin homolog	GO:2000808 negative regulation of synaptic vesicle clustering;GO:0051548 negative regulation of keratinocyte migration;GO:1903984 positive regulation of TRAIL-activated apoptotic signaling pathway		Human disease related genes:Cancers:Cancers of the breast and female genital organs; Human disease related genes:Congenital malformations:Other congenital malformations; Potential drug targets; Disease related genes; Cancer-related genes:Mutated cancer genes; Human disease related genes:Cancers:Cancers of the lung and pleura; Predicted intracellular proteins; ENZYME proteins:Hydrolases; Enzymes; Human disease related genes:Cancers:Cancers of male genital organs; Cancer-related genes:Mutational cancer driver genes; Human disease related genes:Cancers:Cancers of haematopoietic and lymphoid tissues; Human disease related genes:Cancers:Cancers of eye, brain, and central nervous system; Human disease related genes:Cancers:Skin cancers; Human disease related genes:Cancers:Cancers of the digestive system	Cytosol (Supported); Additional: Nucleoplasm	Phosphatidylethanolamine	(M12771)SA PTEN PATHWAY; (M1315)SIG PIP3 SIGNALING IN B LYMPHOCYTES; (M12)PID RHOA PATHWAY	(M5923)HALLMARK PI3K AKT MTOR SIGNALING; (M5942)HALLMARK UV RESPONSE DN; (M5915)HALLMARK APICAL JUNCTION	1.0	1.0	1.0	1.0	0.0	1.0	1.0	0.0	1.0	1.0	1.0	1.0	1.0	1.0	0.0	1.0	1.0	0.0	1.0	0.0
RB	5925	gene_synonym	H. sapiens	5925	H. sapiens	RB1	RB transcriptional corepressor 1	GO:0071930 negative regulation of transcription involved in G1/S transition of mitotic cell cycle;GO:0031134 sister chromatid biorientation;GO:1902948 negative regulation of tau-protein kinase activity		Cancer-related genes:Candidate cancer biomarkers; Human disease related genes:Cancers:Cancers of the urinary system; Human disease related genes:Cancers:Cancers of soft tissues and bone; Disease related genes; Cancer-related genes:Mutated cancer genes; Human disease related genes:Cancers:Cancers of the lung and pleura; Predicted intracellular proteins; Cancer-related genes:Mutational cancer driver genes; Human disease related genes:Cancers:Cancers of haematopoietic and lymphoid tissues; Human disease related genes:Cancers:Cancers of eye, brain, and central nervous system; Human disease related genes:Cancers:Cancers of the digestive system	Nucleoplasm (Supported)	Insulin human; Insulin pork	(M176)PID FOXM1 PATHWAY; (M288)PID HES HEY PATHWAY; (M166)PID ATF2 PATHWAY	(M5909)HALLMARK MYOGENESIS; (M5939)HALLMARK P53 PATHWAY	1.0	1.0	1.0	1.0	0.0	0.0	1.0	1.0	1.0	1.0	1.0	0.0	0.0	1.0	1.0	1.0	0.0	0.0	1.0	0.0
KS6A2						None	None	None	None	None	None	None	None	None	nan	nan	nan	nan	nan	nan	nan	nan	nan	nan	nan	nan	nan	nan	nan	nan	nan	nan	nan	nan
STAT1	6772	symbol	H. sapiens	6772	H. sapiens	STAT1	signal transducer and activator of transcription 1	GO:0046725 negative regulation by virus of viral protein levels in host cell;GO:0072308 negative regulation of metanephric nephron tubule epithelial cell differentiation;GO:0003340 negative regulation of mesenchymal to epithelial transition involved in metanephros morphogenesis		Disease related genes; Predicted intracellular proteins; Human disease related genes:Immune system diseases:Primary immunodeficiency; Human disease related genes:Immune system diseases:Other immune system diseases; Transcription factors:Immunoglobulin fold	Nucleoplasm (Enhanced); Additional: Cytosol		(M36)PID IL27 PATHWAY; (M233)PID EPO PATHWAY; (M127)PID ERBB1 RECEPTOR PROXIMAL PATHWAY	(M5897)HALLMARK IL6 JAK STAT3 SIGNALING; (M5913)HALLMARK INTERFERON GAMMA RESPONSE; (M5950)HALLMARK ALLOGRAFT REJECTION	1.0	1.0	1.0	1.0	0.0	1.0	0.0	1.0	0.0	0.0	1.0	0.0	1.0	1.0	1.0	0.0	0.0	0.0	0.0	0.0
STAT3.1	6774	symbol	H. sapiens	6774	H. sapiens	STAT3	signal transducer and activator of transcription 3	GO:2000635 negative regulation of primary miRNA processing;GO:2000634 regulation of primary miRNA processing;GO:0038154 interleukin-11-mediated signaling pathway		Disease related genes; Predicted intracellular proteins; Human disease related genes:Immune system diseases:Allergies and autoimmune diseases; Cancer-related genes:Mutational cancer driver genes; Human disease related genes:Immune system diseases:Primary immunodeficiency; Transcription factors:Immunoglobulin fold; Human disease related genes:Cancers:Head and neck cancers	Cytosol;Nucleoplasm (Supported)	ENMD-1198	(M36)PID IL27 PATHWAY; (M290)PID IL12 STAT4 PATHWAY; (M127)PID ERBB1 RECEPTOR PROXIMAL PATHWAY	(M5897)HALLMARK IL6 JAK STAT3 SIGNALING; (M5913)HALLMARK INTERFERON GAMMA RESPONSE	1.0	1.0	1.0	1.0	1.0	0.0	1.0	1.0	1.0	0.0	1.0	1.0	1.0	1.0	1.0	1.0	1.0	0.0	1.0	1.0
STA5A						None	None	None	None	None	None	None	None	None	nan	nan	nan	nan	nan	nan	nan	nan	nan	nan	nan	nan	nan	nan	nan	nan	nan	nan	nan	nan
BIRC5	332	symbol	H. sapiens	332	H. sapiens	BIRC5	baculoviral IAP repeat containing 5	GO:1902423 regulation of attachment of mitotic spindle microtubules to kinetochore;GO:1902425 positive regulation of attachment of mitotic spindle microtubules to kinetochore;GO:1903490 positive regulation of mitotic cytokinesis		Cancer-related genes:Candidate cancer biomarkers; Predicted intracellular proteins	Cytokinetic bridge (Supported)	Reserpine; Berberine; LY2181308	(M242)PID AURORA A PATHWAY; (M14)PID AURORA B PATHWAY; (M176)PID FOXM1 PATHWAY	(M5893)HALLMARK MITOTIC SPINDLE; (M5901)HALLMARK G2M CHECKPOINT; (M5925)HALLMARK E2F TARGETS	1.0	1.0	1.0	1.0	1.0	0.0	0.0	0.0	0.0	0.0	1.0	0.0	1.0	0.0	1.0	0.0	0.0	1.0	1.0	0.0
X4EBP1						None	None	None	None	None	None	None	None	None	nan	nan	nan	nan	nan	nan	nan	nan	nan	nan	nan	nan	nan	nan	nan	nan	nan	nan	nan	nan
X4EBP1.1						None	None	None	None	None	None	None	None	None	nan	nan	nan	nan	nan	nan	nan	nan	nan	nan	nan	nan	nan	nan	nan	nan	nan	nan	nan	nan

### Sheet: Enrichment
GroupID	Category	Term	Description	LogP	Log(q-value)	Genes	Symbols	InTerm_InList
1_Summary	KEGG Pathway	hsa05200	Pathways in cancer	-29.479	-25.1325	207,238,332,367,369,595,840,1956,2064,2099,2475,3480,3717,4233,5728,5894,5925,6772,6774,7157,8772,472,2065,3667,545,5564,1435,1981	AKT1,ALK,BIRC5,AR,ARAF,CCND1,CASP7,EGFR,ERBB2,ESR1,MTOR,IGF1R,JAK2,MET,PTEN,RAF1,RB1,STAT1,STAT3,TP53,FADD,ATM,ERBB3,IRS1,ATR,PRKAB1,CSF1,EIF4G1	28/-
1_Member	KEGG Pathway	hsa05200	Pathways in cancer	-29.479	-25.1325	207,238,332,367,369,595,840,1956,2064,2099,2475,3480,3717,4233,5728,5894,5925,6772,6774,7157,8772	AKT1,ALK,BIRC5,AR,ARAF,CCND1,CASP7,EGFR,ERBB2,ESR1,MTOR,IGF1R,JAK2,MET,PTEN,RAF1,RB1,STAT1,STAT3,TP53,FADD	21/531
1_Member	WikiPathways	WP2261	Glioblastoma signaling pathways	-27.9691	-23.9236	207,369,472,595,1956,2064,2065,3480,3667,4233,5728,5894,5925,7157	AKT1,ARAF,ATM,CCND1,EGFR,ERBB2,ERBB3,IGF1R,IRS1,MET,PTEN,RAF1,RB1,TP53	14/83
1_Member	WikiPathways	WP4262	Breast cancer pathway	-23.9464	-20.202	207,369,472,545,595,1956,2064,2099,2475,3480,5728,5894,5925,7157	AKT1,ARAF,ATM,ATR,CCND1,EGFR,ERBB2,ESR1,MTOR,IGF1R,PTEN,RAF1,RB1,TP53	14/155
1_Member	KEGG Pathway	hsa05215	Prostate cancer	-22.1155	-18.7691	207,367,369,595,1956,2064,2475,3480,5728,5894,5925,7157	AKT1,AR,ARAF,CCND1,EGFR,ERBB2,MTOR,IGF1R,PTEN,RAF1,RB1,TP53	12/97
1_Member	KEGG Pathway	hsa05223	Non-small cell lung cancer	-21.3025	-18.0352	207,238,369,595,1956,2064,4233,5894,5925,6774,7157	AKT1,ALK,ARAF,CCND1,EGFR,ERBB2,MET,RAF1,RB1,STAT3,TP53	11/72
1_Member	KEGG Pathway	hsa05212	Pancreatic cancer	-21.026	-17.7935	207,369,595,1956,2064,2475,5894,5925,6772,6774,7157	AKT1,ARAF,CCND1,EGFR,ERBB2,MTOR,RAF1,RB1,STAT1,STAT3,TP53	11/76
1_Member	WikiPathways	WP4263	Pancreatic adenocarcinoma pathway	-20.2248	-17.0544	207,369,595,1956,2064,2475,5894,5925,6772,6774,7157	AKT1,ARAF,CCND1,EGFR,ERBB2,MTOR,RAF1,RB1,STAT1,STAT3,TP53	11/89
1_Member	KEGG Pathway	hsa05224	Breast cancer	-19.854	-16.7379	207,369,595,1956,2064,2099,2475,3480,5728,5894,5925,7157	AKT1,ARAF,CCND1,EGFR,ERBB2,ESR1,MTOR,IGF1R,PTEN,RAF1,RB1,TP53	12/147
1_Member	KEGG Pathway	hsa01522	Endocrine resistance	-19.7403	-16.6491	207,369,595,1956,2064,2099,2475,3480,5894,5925,7157	AKT1,ARAF,CCND1,EGFR,ERBB2,ESR1,MTOR,IGF1R,RAF1,RB1,TP53	11/98
1_Member	WikiPathways	WP4255	Non-small cell lung cancer	-18.8953	-15.8913	207,238,369,595,1956,2064,5894,5925,6774,7157	AKT1,ALK,ARAF,CCND1,EGFR,ERBB2,RAF1,RB1,STAT3,TP53	10/72
1_Member	KEGG Pathway	hsa05218	Melanoma	-18.8953	-15.8913	207,369,595,1956,3480,4233,5728,5894,5925,7157	AKT1,ARAF,CCND1,EGFR,IGF1R,MET,PTEN,RAF1,RB1,TP53	10/72
1_Member	WikiPathways	WP4674	Head and neck squamous cell carcinoma	-18.7688	-15.7841	207,595,1956,2064,2475,3480,5728,5925,7157,8772	AKT1,CCND1,EGFR,ERBB2,MTOR,IGF1R,PTEN,RB1,TP53,FADD	10/74
1_Member	KEGG Pathway	hsa05214	Glioma	-18.707	-15.7407	207,369,595,1956,2475,3480,5728,5894,5925,7157	AKT1,ARAF,CCND1,EGFR,MTOR,IGF1R,PTEN,RAF1,RB1,TP53	10/75
1_Member	KEGG Pathway	hsa04068	FoxO signaling pathway	-18.297	-15.3485	207,369,472,595,1956,3480,3667,5564,5728,5894,6774	AKT1,ARAF,ATM,CCND1,EGFR,IGF1R,IRS1,PRKAB1,PTEN,RAF1,STAT3	11/131
1_Member	KEGG Pathway	hsa05225	Hepatocellular carcinoma	-17.0762	-14.1769	207,369,595,1956,2475,3480,4233,5728,5894,5925,7157	AKT1,ARAF,CCND1,EGFR,MTOR,IGF1R,MET,PTEN,RAF1,RB1,TP53	11/168
1_Member	KEGG Pathway	hsa05226	Gastric cancer	-15.6077	-12.8295	207,369,595,1956,2064,2475,4233,5894,5925,7157	AKT1,ARAF,CCND1,EGFR,ERBB2,MTOR,MET,RAF1,RB1,TP53	10/149
1_Member	WikiPathways	WP673	ErbB signaling pathway	-15.5534	-12.798	207,369,595,1956,2064,2065,2475,5894,7157	AKT1,ARAF,CCND1,EGFR,ERBB2,ERBB3,MTOR,RAF1,TP53	9/92
1_Member	KEGG Pathway	hsa05213	Endometrial cancer	-15.0812	-12.4068	207,369,595,1956,2064,5728,5894,7157	AKT1,ARAF,CCND1,EGFR,ERBB2,PTEN,RAF1,TP53	8/58
1_Member	WikiPathways	WP4155	Endometrial cancer	-14.7772	-12.1209	207,369,595,1956,2064,5728,5894,7157	AKT1,ARAF,CCND1,EGFR,ERBB2,PTEN,RAF1,TP53	8/63
1_Member	WikiPathways	WP2828	Bladder cancer	-13.9873	-11.419	369,595,1956,2064,5894,5925,7157	ARAF,CCND1,EGFR,ERBB2,RAF1,RB1,TP53	7/40
1_Member	GO Biological Processes	GO:0001934	positive regulation of protein phosphorylation	-13.9532	-11.392	207,332,369,595,1435,1956,1981,2064,2065,2475,3717,5894,7157	AKT1,BIRC5,ARAF,CCND1,CSF1,EGFR,EIF4G1,ERBB2,ERBB3,MTOR,JAK2,RAF1,TP53	13/608
1_Member	KEGG Pathway	hsa05219	Bladder cancer	-13.9063	-11.3522	369,595,1956,2064,5894,5925,7157	ARAF,CCND1,EGFR,ERBB2,RAF1,RB1,TP53	7/41
1_Member	KEGG Pathway	hsa05210	Colorectal cancer	-13.6472	-11.1136	207,332,369,595,1956,2475,5894,7157	AKT1,BIRC5,ARAF,CCND1,EGFR,MTOR,RAF1,TP53	8/86
1_Member	WikiPathways	WP5300	TROP2 regulatory signaling	-13.3265	-10.7996	595,1956,3480,3717,5728,5925,6772	CCND1,EGFR,IGF1R,JAK2,PTEN,RB1,STAT1	7/49
1_Member	KEGG Pathway	hsa04012	ErbB signaling pathway	-11.578	-9.22278	207,369,1956,2064,2065,2475,5894	AKT1,ARAF,EGFR,ERBB2,ERBB3,MTOR,RAF1	7/85
1_Member	WikiPathways	WP4216	Chromosomal and microsatellite instability in colorectal cancer	-9.95397	-7.75672	207,332,369,595,5894,7157	AKT1,BIRC5,ARAF,CCND1,RAF1,TP53	6/73
1_Member	GO Biological Processes	GO:0071900	regulation of protein serine/threonine kinase activity	-6.40157	-4.58144	207,595,1956,2064,5728,5925	AKT1,CCND1,EGFR,ERBB2,PTEN,RB1	6/285
1_Member	GO Biological Processes	GO:0045596	negative regulation of cell differentiation	-6.30503	-4.50757	595,1956,2064,5728,5925,6772,6774,7157	CCND1,EGFR,ERBB2,PTEN,RB1,STAT1,STAT3,TP53	8/724
2_Summary	WikiPathways	WP4806	EGFR tyrosine kinase inhibitor resistance	-25.3703	-21.5009	207,369,595,1956,2064,2065,2475,3480,3717,4233,5728,5894,6774,238,332,367,1435,1981,3667,4846,7157,2099,6772,472,5925,5564	AKT1,ARAF,CCND1,EGFR,ERBB2,ERBB3,MTOR,IGF1R,JAK2,MET,PTEN,RAF1,STAT3,ALK,BIRC5,AR,CSF1,EIF4G1,IRS1,NOS3,TP53,ESR1,STAT1,ATM,RB1,PRKAB1	26/-
2_Member	WikiPathways	WP4806	EGFR tyrosine kinase inhibitor resistance	-25.3703	-21.5009	207,369,595,1956,2064,2065,2475,3480,3717,4233,5728,5894,6774	AKT1,ARAF,CCND1,EGFR,ERBB2,ERBB3,MTOR,IGF1R,JAK2,MET,PTEN,RAF1,STAT3	13/84
2_Member	KEGG Pathway	hsa01521	EGFR tyrosine kinase inhibitor resistance	-23.2546	-19.7533	207,369,1956,2064,2065,2475,3480,3717,4233,5728,5894,6774	AKT1,ARAF,EGFR,ERBB2,ERBB3,MTOR,IGF1R,JAK2,MET,PTEN,RAF1,STAT3	12/79
2_Member	GO Biological Processes	GO:0010562	positive regulation of phosphorus metabolic process	-22.836	-19.4438	207,238,332,367,369,595,1435,1956,1981,2064,2065,2475,3480,3667,3717,4233,4846,5894,7157	AKT1,ALK,BIRC5,AR,ARAF,CCND1,CSF1,EGFR,EIF4G1,ERBB2,ERBB3,MTOR,IGF1R,IRS1,JAK2,MET,NOS3,RAF1,TP53	19/728
2_Member	GO Biological Processes	GO:0045937	positive regulation of phosphate metabolic process	-22.836	-19.4438	207,238,332,367,369,595,1435,1956,1981,2064,2065,2475,3480,3667,3717,4233,4846,5894,7157	AKT1,ALK,BIRC5,AR,ARAF,CCND1,CSF1,EGFR,EIF4G1,ERBB2,ERBB3,MTOR,IGF1R,IRS1,JAK2,MET,NOS3,RAF1,TP53	19/728
2_Member	GO Biological Processes	GO:0042327	positive regulation of phosphorylation	-21.8147	-18.5096	207,238,332,367,369,595,1435,1956,1981,2064,2065,2475,3480,3667,3717,4233,5894,7157	AKT1,ALK,BIRC5,AR,ARAF,CCND1,CSF1,EGFR,EIF4G1,ERBB2,ERBB3,MTOR,IGF1R,IRS1,JAK2,MET,RAF1,TP53	18/660
2_Member	KEGG Pathway	hsa04151	PI3K-Akt signaling pathway	-20.6198	-17.4195	207,595,1435,1956,2064,2065,2475,3480,3667,3717,4233,4846,5728,5894,7157	AKT1,CCND1,CSF1,EGFR,ERBB2,ERBB3,MTOR,IGF1R,IRS1,JAK2,MET,NOS3,PTEN,RAF1,TP53	15/359
2_Member	KEGG Pathway	hsa05205	Proteoglycans in cancer	-20.106	-16.9637	207,369,595,1956,2064,2065,2099,2475,3480,4233,5894,6774,7157	AKT1,ARAF,CCND1,EGFR,ERBB2,ERBB3,ESR1,MTOR,IGF1R,MET,RAF1,STAT3,TP53	13/205
2_Member	Reactome Gene Sets	R-HSA-5663202	Diseases of signal transduction by growth factor receptors and second messengers	-19.3928	-16.337	207,238,369,1956,2064,2065,2099,2475,3667,3717,4233,5728,5894,6772,6774	AKT1,ALK,ARAF,EGFR,ERBB2,ERBB3,ESR1,MTOR,IRS1,JAK2,MET,PTEN,RAF1,STAT1,STAT3	15/433
2_Member	WikiPathways	WP4172	PI3K-Akt signaling pathway	-17.2311	-14.316	207,595,1435,1956,2475,3480,3667,3717,4233,4846,5728,5894,7157	AKT1,CCND1,CSF1,EGFR,MTOR,IGF1R,IRS1,JAK2,MET,NOS3,PTEN,RAF1,TP53	13/339
2_Member	Reactome Gene Sets	R-HSA-9006934	Signaling by Receptor Tyrosine Kinases	-16.4385	-13.5834	207,238,1956,2064,2065,2099,2475,3480,3667,3717,4233,4846,6772,6774	AKT1,ALK,EGFR,ERBB2,ERBB3,ESR1,MTOR,IGF1R,IRS1,JAK2,MET,NOS3,STAT1,STAT3	14/524
2_Member	GO Biological Processes	GO:0007169	transmembrane receptor protein tyrosine kinase signaling pathway	-16.0752	-13.2339	207,238,367,1435,1956,2064,2065,3480,3667,3717,4233,5894,6774	AKT1,ALK,AR,CSF1,EGFR,ERBB2,ERBB3,IGF1R,IRS1,JAK2,MET,RAF1,STAT3	13/416
2_Member	KEGG Pathway	hsa05206	MicroRNAs in cancer	-15.9	-13.085	472,595,1956,2064,2065,2475,3667,4233,5728,5894,6774,7157	ATM,CCND1,EGFR,ERBB2,ERBB3,MTOR,IRS1,MET,PTEN,RAF1,STAT3,TP53	12/310
2_Member	GO Biological Processes	GO:0007167	enzyme-linked receptor protein signaling pathway	-15.4648	-12.7204	207,238,367,1435,1956,2064,2065,3480,3667,3717,4233,5894,6774,7157	AKT1,ALK,AR,CSF1,EGFR,ERBB2,ERBB3,IGF1R,IRS1,JAK2,MET,RAF1,STAT3,TP53	14/616
2_Member	GO Biological Processes	GO:0051338	regulation of transferase activity	-14.7679	-12.1204	207,238,595,1435,1956,2064,2065,3480,3667,3717,4233,5728,5925,7157	AKT1,ALK,CCND1,CSF1,EGFR,ERBB2,ERBB3,IGF1R,IRS1,JAK2,MET,PTEN,RB1,TP53	14/692
2_Member	GO Biological Processes	GO:0051347	positive regulation of transferase activity	-14.4075	-11.8014	207,238,595,1435,1956,2064,2065,3480,3667,3717,4233,5728	AKT1,ALK,CCND1,CSF1,EGFR,ERBB2,ERBB3,IGF1R,IRS1,JAK2,MET,PTEN	12/413
2_Member	KEGG Pathway	hsa05230	Central carbon metabolism in cancer	-14.3923	-11.794	207,1956,2064,2475,4233,5728,5894,7157	AKT1,EGFR,ERBB2,MTOR,MET,PTEN,RAF1,TP53	8/70
2_Member	WikiPathways	WP3932	Focal adhesion: PI3K-Akt-mTOR-signaling pathway	-14.2447	-11.6541	207,1435,1956,2475,3480,3667,3717,4233,4846,5728,5894	AKT1,CSF1,EGFR,MTOR,IGF1R,IRS1,JAK2,MET,NOS3,PTEN,RAF1	11/302
2_Member	GO Biological Processes	GO:0043549	regulation of kinase activity	-14.2057	-11.6226	207,238,595,1435,1956,2064,2065,3480,3667,3717,4233,5728,5925	AKT1,ALK,CCND1,CSF1,EGFR,ERBB2,ERBB3,IGF1R,IRS1,JAK2,MET,PTEN,RB1	13/581
2_Member	GO Biological Processes	GO:0033674	positive regulation of kinase activity	-13.7359	-11.1888	207,238,595,1435,1956,2064,2065,3480,3667,3717,4233	AKT1,ALK,CCND1,CSF1,EGFR,ERBB2,ERBB3,IGF1R,IRS1,JAK2,MET	11/336
2_Member	KEGG Pathway	hsa04010	MAPK signaling pathway	-12.5274	-10.0617	207,369,1435,1956,2064,2065,3480,4233,5894,7157	AKT1,ARAF,CSF1,EGFR,ERBB2,ERBB3,IGF1R,MET,RAF1,TP53	10/301
2_Member	WikiPathways	WP2870	Extracellular vesicle-mediated signaling in recipient cells	-12.3982	-9.94932	207,1956,2064,2475,4233,5894	AKT1,EGFR,ERBB2,MTOR,MET,RAF1	6/30
2_Member	KEGG Pathway	hsa04066	HIF-1 signaling pathway	-10.8045	-8.52617	207,1956,2064,2475,3480,4846,6774	AKT1,EGFR,ERBB2,MTOR,IGF1R,NOS3,STAT3	7/109
2_Member	WikiPathways	WP306	Focal adhesion	-10.6818	-8.4252	207,595,1956,2064,3480,4233,5728,5894	AKT1,CCND1,EGFR,ERBB2,IGF1R,MET,PTEN,RAF1	8/199
2_Member	KEGG Pathway	hsa04510	Focal adhesion	-10.6126	-8.36646	207,595,1956,2064,3480,4233,5728,5894	AKT1,CCND1,EGFR,ERBB2,IGF1R,MET,PTEN,RAF1	8/203
2_Member	WikiPathways	WP4540	Hippo signaling regulation pathways	-7.29492	-5.35157	1956,2475,3480,4233,5564	EGFR,MTOR,IGF1R,MET,PRKAB1	5/98
2_Member	KEGG Pathway	hsa04015	Rap1 signaling pathway	-7.18249	-5.25266	207,1435,1956,3480,4233,5894	AKT1,CSF1,EGFR,IGF1R,MET,RAF1	6/210
2_Member	KEGG Pathway	hsa04014	Ras signaling pathway	-6.88287	-4.98972	207,1435,1956,3480,4233,5894	AKT1,CSF1,EGFR,IGF1R,MET,RAF1	6/236
2_Member	GO Biological Processes	GO:0071363	cellular response to growth factor stimulus	-6.30758	-4.50888	207,1956,2064,3480,5894,6774,7157	AKT1,EGFR,ERBB2,IGF1R,RAF1,STAT3,TP53	7/486
2_Member	GO Biological Processes	GO:0070848	response to growth factor	-6.12788	-4.3566	207,1956,2064,3480,5894,6774,7157	AKT1,EGFR,ERBB2,IGF1R,RAF1,STAT3,TP53	7/517
2_Member	WikiPathways	WP4223	Ras signaling	-5.93249	-4.19133	207,1956,3480,4233,5894	AKT1,EGFR,IGF1R,MET,RAF1	5/184
2_Member	KEGG Pathway	hsa04520	Adherens junction	-5.61009	-3.90011	1956,2064,3480,4233	EGFR,ERBB2,IGF1R,MET	4/93
2_Member	WikiPathways	WP4541	Hippo-Merlin signaling dysregulation	-5.15492	-3.50568	595,1956,3480,4233	CCND1,EGFR,IGF1R,MET	4/121
2_Member	Canonical Pathways	M232	PID ECADHERIN STABILIZATION PATHWAY	-4.99726	-3.37094	1956,3480,4233	EGFR,IGF1R,MET	3/41
2_Member	Canonical Pathways	M142	PID AJDISS 2PATHWAY	-4.78917	-3.20538	1956,3480,4233	EGFR,IGF1R,MET	3/48
2_Member	GO Biological Processes	GO:0043200	response to amino acid	-3.53801	-2.09027	1956,2475,3480	EGFR,MTOR,IGF1R	3/126
2_Member	GO Biological Processes	GO:0001101	response to acid chemical	-3.39486	-1.96061	1956,2475,3480	EGFR,MTOR,IGF1R	3/141
3_Summary	WikiPathways	WP2263	Androgen receptor network in prostate cancer	-23.7495	-20.102	207,367,472,545,595,2475,5728,5894,5925,6772,6774,7157,11200,332,1956,2099,8772,1981,3480,4288,5564,4233,3717	AKT1,AR,ATM,ATR,CCND1,MTOR,PTEN,RAF1,RB1,STAT1,STAT3,TP53,CHEK2,BIRC5,EGFR,ESR1,FADD,EIF4G1,IGF1R,MKI67,PRKAB1,MET,JAK2	23/-
3_Member	WikiPathways	WP2263	Androgen receptor network in prostate cancer	-23.7495	-20.102	207,367,472,545,595,2475,5728,5894,5925,6772,6774,7157,11200	AKT1,AR,ATM,ATR,CCND1,MTOR,PTEN,RAF1,RB1,STAT1,STAT3,TP53,CHEK2	13/110
3_Member	WikiPathways	WP5322	CKAP4 signaling pathway map	-16.7252	-13.8558	207,332,472,595,1956,2099,5728,6772,7157,11200	AKT1,BIRC5,ATM,CCND1,EGFR,ESR1,PTEN,STAT1,TP53,CHEK2	10/116
3_Member	WikiPathways	WP1971	Integrated cancer pathway	-15.7069	-12.9045	207,472,545,5728,5925,6772,7157,11200	AKT1,ATM,ATR,PTEN,RB1,STAT1,TP53,CHEK2	8/49
3_Member	KEGG Pathway	hsa05165	Human papillomavirus infection	-15.5577	-12.798	207,472,545,595,1956,2475,5728,5894,5925,6772,7157,8772	AKT1,ATM,ATR,CCND1,EGFR,MTOR,PTEN,RAF1,RB1,STAT1,TP53,FADD	12/331
3_Member	KEGG Pathway	hsa04218	Cellular senescence	-15.4041	-12.6705	207,472,545,595,2475,5728,5894,5925,7157,11200	AKT1,ATM,ATR,CCND1,MTOR,PTEN,RAF1,RB1,TP53,CHEK2	10/156
3_Member	GO Biological Processes	GO:0010564	regulation of cell cycle process	-12.829	-10.3213	207,332,472,545,595,1956,1981,3480,4288,5728,5925,7157,11200	AKT1,BIRC5,ATM,ATR,CCND1,EGFR,EIF4G1,IGF1R,MKI67,PTEN,RB1,TP53,CHEK2	13/745
3_Member	GO Biological Processes	GO:2000045	regulation of G1/S transition of mitotic cell cycle	-12.8027	-10.3075	207,472,595,1956,1981,5728,5925,7157,11200	AKT1,ATM,CCND1,EGFR,EIF4G1,PTEN,RB1,TP53,CHEK2	9/183
3_Member	GO Biological Processes	GO:1901987	regulation of cell cycle phase transition	-12.2898	-9.85755	207,332,472,545,595,1956,1981,5728,5925,7157,11200	AKT1,BIRC5,ATM,ATR,CCND1,EGFR,EIF4G1,PTEN,RB1,TP53,CHEK2	11/456
3_Member	GO Biological Processes	GO:1902806	regulation of cell cycle G1/S phase transition	-12.2799	-9.85755	207,472,595,1956,1981,5728,5925,7157,11200	AKT1,ATM,CCND1,EGFR,EIF4G1,PTEN,RB1,TP53,CHEK2	9/209
3_Member	WikiPathways	WP707	DNA damage response	-12.2336	-9.82161	207,472,545,595,5925,7157,11200	AKT1,ATM,ATR,CCND1,RB1,TP53,CHEK2	7/69
3_Member	GO Biological Processes	GO:1901990	regulation of mitotic cell cycle phase transition	-11.8156	-9.44222	207,332,472,595,1956,1981,5728,5925,7157,11200	AKT1,BIRC5,ATM,CCND1,EGFR,EIF4G1,PTEN,RB1,TP53,CHEK2	10/355
3_Member	GO Biological Processes	GO:0007346	regulation of mitotic cell cycle	-11.6729	-9.30415	207,332,472,595,1956,1981,4288,5728,5925,7157,11200	AKT1,BIRC5,ATM,CCND1,EGFR,EIF4G1,MKI67,PTEN,RB1,TP53,CHEK2	11/520
3_Member	KEGG Pathway	hsa05166	Human T-cell leukemia virus 1 infection	-10.3021	-8.07285	207,472,545,595,5728,5925,7157,11200	AKT1,ATM,ATR,CCND1,PTEN,RB1,TP53,CHEK2	8/222
3_Member	Reactome Gene Sets	R-HSA-3700989	Transcriptional Regulation by TP53	-10.1443	-7.92492	207,332,472,545,2475,5564,5728,7157,11200	AKT1,BIRC5,ATM,ATR,MTOR,PRKAB1,PTEN,TP53,CHEK2	9/362
3_Member	KEGG Pathway	hsa04115	p53 signaling pathway	-9.91755	-7.72642	472,545,595,5728,7157,11200	ATM,ATR,CCND1,PTEN,TP53,CHEK2	6/74
3_Member	Reactome Gene Sets	R-HSA-5633007	Regulation of TP53 Activity	-9.6254	-7.46362	207,472,545,2475,5564,7157,11200	AKT1,ATM,ATR,MTOR,PRKAB1,TP53,CHEK2	7/160
3_Member	GO Biological Processes	GO:2000134	negative regulation of G1/S transition of mitotic cell cycle	-9.51676	-7.36342	472,595,5728,5925,7157,11200	ATM,CCND1,PTEN,RB1,TP53,CHEK2	6/86
3_Member	GO Biological Processes	GO:1902807	negative regulation of cell cycle G1/S phase transition	-9.2527	-7.12894	472,595,5728,5925,7157,11200	ATM,CCND1,PTEN,RB1,TP53,CHEK2	6/95
3_Member	WikiPathways	WP1530	miRNA regulation of DNA damage response	-9.17042	-7.05184	472,545,595,5925,7157,11200	ATM,ATR,CCND1,RB1,TP53,CHEK2	6/98
3_Member	GO Biological Processes	GO:0071214	cellular response to abiotic stimulus	-9.0649	-6.95898	472,545,2475,3480,5728,7157,8772,11200	ATM,ATR,MTOR,IGF1R,PTEN,TP53,FADD,CHEK2	8/318
3_Member	GO Biological Processes	GO:0104004	cellular response to environmental stimulus	-9.0649	-6.95898	472,545,2475,3480,5728,7157,8772,11200	ATM,ATR,MTOR,IGF1R,PTEN,TP53,FADD,CHEK2	8/318
3_Member	GO Biological Processes	GO:1901796	regulation of signal transduction by p53 class mediator	-8.93845	-6.84483	207,472,545,2475,7157,11200	AKT1,ATM,ATR,MTOR,TP53,CHEK2	6/107
3_Member	GO Biological Processes	GO:0090399	replicative senescence	-8.79152	-6.70987	472,545,7157,11200	ATM,ATR,TP53,CHEK2	4/16
3_Member	WikiPathways	WP179	Cell cycle	-8.63685	-6.56453	472,545,595,5925,7157,11200	ATM,ATR,CCND1,RB1,TP53,CHEK2	6/120
3_Member	Canonical Pathways	M261	PID P53 REGULATION PATHWAY	-8.41521	-6.36321	207,472,545,7157,11200	AKT1,ATM,ATR,TP53,CHEK2	5/59
3_Member	GO Biological Processes	GO:1901988	negative regulation of cell cycle phase transition	-8.33553	-6.28792	472,545,595,5728,5925,7157,11200	ATM,ATR,CCND1,PTEN,RB1,TP53,CHEK2	7/245
3_Member	GO Biological Processes	GO:0043254	regulation of protein-containing complex assembly	-8.12709	-6.10491	472,545,1981,2475,4233,5894,5925,7157	ATM,ATR,EIF4G1,MTOR,MET,RAF1,RB1,TP53	8/419
3_Member	KEGG Pathway	hsa04110	Cell cycle	-7.93478	-5.9327	472,545,595,5925,7157,11200	ATM,ATR,CCND1,RB1,TP53,CHEK2	6/157
3_Member	GO Biological Processes	GO:0010948	negative regulation of cell cycle process	-7.82038	-5.82609	472,545,595,5728,5925,7157,11200	ATM,ATR,CCND1,PTEN,RB1,TP53,CHEK2	7/291
3_Member	GO Biological Processes	GO:0071480	cellular response to gamma radiation	-7.81072	-5.81836	472,545,7157,11200	ATM,ATR,TP53,CHEK2	4/27
3_Member	Reactome Gene Sets	R-HSA-1640170	Cell Cycle	-7.6911	-5.70824	207,332,472,545,595,3717,5925,7157,11200	AKT1,BIRC5,ATM,ATR,CCND1,JAK2,RB1,TP53,CHEK2	9/691
3_Member	GO Biological Processes	GO:0031571	mitotic G1 DNA damage checkpoint signaling	-7.67994	-5.70638	472,595,7157,11200	ATM,CCND1,TP53,CHEK2	4/29
3_Member	GO Biological Processes	GO:0044819	mitotic G1/S transition checkpoint signaling	-7.67994	-5.70638	472,595,7157,11200	ATM,CCND1,TP53,CHEK2	4/29
3_Member	WikiPathways	WP3982	miRNA regulation of p53 pathway in prostate cancer	-7.55841	-5.59215	472,5728,7157,11200	ATM,PTEN,TP53,CHEK2	4/31
3_Member	GO Biological Processes	GO:1901991	negative regulation of mitotic cell cycle phase transition	-7.55162	-5.58896	472,595,5728,5925,7157,11200	ATM,CCND1,PTEN,RB1,TP53,CHEK2	6/182
3_Member	Reactome Gene Sets	R-HSA-6804756	Regulation of TP53 Activity through Phosphorylation	-7.43323	-5.47945	472,545,5564,7157,11200	ATM,ATR,PRKAB1,TP53,CHEK2	5/92
3_Member	GO Biological Processes	GO:0031334	positive regulation of protein-containing complex assembly	-7.33403	-5.38724	472,545,1981,2475,4233,7157	ATM,ATR,EIF4G1,MTOR,MET,TP53	6/198
3_Member	GO Biological Processes	GO:0000077	DNA damage checkpoint signaling	-7.08281	-5.1677	472,545,595,7157,11200	ATM,ATR,CCND1,TP53,CHEK2	5/108
3_Member	GO Biological Processes	GO:0045786	negative regulation of cell cycle	-7.03644	-5.12772	472,545,595,5728,5925,7157,11200	ATM,ATR,CCND1,PTEN,RB1,TP53,CHEK2	7/379
3_Member	GO Biological Processes	GO:0045930	negative regulation of mitotic cell cycle	-6.92667	-5.0289	472,595,5728,5925,7157,11200	ATM,CCND1,PTEN,RB1,TP53,CHEK2	6/232
3_Member	GO Biological Processes	GO:0031570	DNA integrity checkpoint signaling	-6.90862	-5.0124	472,545,595,7157,11200	ATM,ATR,CCND1,TP53,CHEK2	5/117
3_Member	GO Biological Processes	GO:0010332	response to gamma radiation	-6.66466	-4.81235	472,545,7157,11200	ATM,ATR,TP53,CHEK2	4/51
3_Member	WikiPathways	WP3959	DNA IR-double strand breaks and cellular response via ATM	-6.53084	-4.69892	472,545,7157,11200	ATM,ATR,TP53,CHEK2	4/55
3_Member	GO Biological Processes	GO:0042770	signal transduction in response to DNA damage	-6.50445	-4.67517	472,545,595,7157,11200	ATM,ATR,CCND1,TP53,CHEK2	5/141
3_Member	GO Biological Processes	GO:0000075	cell cycle checkpoint signaling	-6.2456	-4.45903	472,545,595,7157,11200	ATM,ATR,CCND1,TP53,CHEK2	5/159
3_Member	GO Biological Processes	GO:0071479	cellular response to ionizing radiation	-6.13124	-4.3588	472,545,7157,11200	ATM,ATR,TP53,CHEK2	4/69
3_Member	GO Biological Processes	GO:0006977	DNA damage response, signal transduction by p53 class mediator resulting in cell cycle arrest	-6.1064	-4.34159	472,7157,11200	ATM,TP53,CHEK2	3/18
3_Member	Reactome Gene Sets	R-HSA-6804760	Regulation of TP53 Activity through Methylation	-6.03207	-4.27443	472,7157,11200	ATM,TP53,CHEK2	3/19
3_Member	GO Biological Processes	GO:0044773	mitotic DNA damage checkpoint signaling	-5.85063	-4.11589	472,595,7157,11200	ATM,CCND1,TP53,CHEK2	4/81
3_Member	WikiPathways	WP4016	DNA IR-damage and cellular response via ATR	-5.85063	-4.11589	472,545,7157,11200	ATM,ATR,TP53,CHEK2	4/81
3_Member	GO Biological Processes	GO:0044774	mitotic DNA integrity checkpoint signaling	-5.76658	-4.04025	472,595,7157,11200	ATM,CCND1,TP53,CHEK2	4/85
3_Member	Reactome Gene Sets	R-HSA-69473	G2/M DNA damage checkpoint	-5.59152	-3.88553	472,545,7157,11200	ATM,ATR,TP53,CHEK2	4/94
3_Member	Canonical Pathways	M258	PID BARD1 PATHWAY	-5.45863	-3.76922	472,545,7157	ATM,ATR,TP53	3/29
3_Member	GO Biological Processes	GO:0007093	mitotic cell cycle checkpoint signaling	-5.09896	-3.46077	472,595,7157,11200	ATM,CCND1,TP53,CHEK2	4/125
3_Member	GO Biological Processes	GO:0043516	regulation of DNA damage response, signal transduction by p53 class mediator	-5.09797	-3.46077	472,545,7157	ATM,ATR,TP53	3/38
3_Member	GO Biological Processes	GO:0051276	chromosome organization	-5.08889	-3.45329	332,472,545,5925,7157,11200	BIRC5,ATM,ATR,RB1,TP53,CHEK2	6/481
3_Member	GO Biological Processes	GO:0030330	DNA damage response, signal transduction by p53 class mediator	-5.02996	-3.40032	472,7157,11200	ATM,TP53,CHEK2	3/40
3_Member	WikiPathways	WP2516	ATM signaling pathway	-5.02996	-3.40032	472,7157,11200	ATM,TP53,CHEK2	3/40
3_Member	GO Biological Processes	GO:0044089	positive regulation of cellular component biogenesis	-4.97856	-3.35473	472,545,1981,2475,4233,7157	ATM,ATR,EIF4G1,MTOR,MET,TP53	6/503
3_Member	GO Biological Processes	GO:0010638	positive regulation of organelle organization	-4.96879	-3.34577	472,545,2475,4233,5925,7157	ATM,ATR,MTOR,MET,RB1,TP53	6/505
3_Member	Reactome Gene Sets	R-HSA-69620	Cell Cycle Checkpoints	-4.94726	-3.32915	332,472,545,7157,11200	BIRC5,ATM,ATR,TP53,CHEK2	5/293
3_Member	GO Biological Processes	GO:0010212	response to ionizing radiation	-4.94157	-3.32508	472,545,7157,11200	ATM,ATR,TP53,CHEK2	4/137
3_Member	GO Biological Processes	GO:1903047	mitotic cell cycle process	-4.88735	-3.28361	332,472,595,5925,7157,11200	BIRC5,ATM,CCND1,RB1,TP53,CHEK2	6/522
3_Member	Reactome Gene Sets	R-HSA-69278	Cell Cycle, Mitotic	-4.71515	-3.1388	207,332,595,3717,5925,7157	AKT1,BIRC5,CCND1,JAK2,RB1,TP53	6/560
3_Member	GO Biological Processes	GO:0097193	intrinsic apoptotic signaling pathway	-4.65515	-3.08611	472,3717,7157,11200	ATM,JAK2,TP53,CHEK2	4/162
3_Member	Reactome Gene Sets	R-HSA-69481	G2/M Checkpoints	-4.60341	-3.04369	472,545,7157,11200	ATM,ATR,TP53,CHEK2	4/167
3_Member	Reactome Gene Sets	R-HSA-5693532	DNA Double-Strand Break Repair	-4.59325	-3.03495	472,545,7157,11200	ATM,ATR,TP53,CHEK2	4/168
3_Member	Reactome Gene Sets	R-HSA-69541	Stabilization of p53	-4.56355	-3.00877	472,7157,11200	ATM,TP53,CHEK2	3/57
3_Member	GO Biological Processes	GO:0071478	cellular response to radiation	-4.55325	-2.99917	472,545,7157,11200	ATM,ATR,TP53,CHEK2	4/172
3_Member	GO Biological Processes	GO:0000278	mitotic cell cycle	-4.51081	-2.96368	332,472,595,5925,7157,11200	BIRC5,ATM,CCND1,RB1,TP53,CHEK2	6/609
3_Member	Reactome Gene Sets	R-HSA-6796648	TP53 Regulates Transcription of DNA Repair Genes	-4.45361	-2.914	472,545,7157	ATM,ATR,TP53	3/62
3_Member	Reactome Gene Sets	R-HSA-69563	p53-Dependent G1 DNA Damage Response	-4.37205	-2.84643	472,7157,11200	ATM,TP53,CHEK2	3/66
3_Member	Reactome Gene Sets	R-HSA-69580	p53-Dependent G1/S DNA damage checkpoint	-4.37205	-2.84643	472,7157,11200	ATM,TP53,CHEK2	3/66
3_Member	Reactome Gene Sets	R-HSA-69615	G1/S DNA Damage Checkpoints	-4.33316	-2.81146	472,7157,11200	ATM,TP53,CHEK2	3/68
3_Member	WikiPathways	WP1545	miRNAs involved in DNA damage response	-4.33316	-2.81146	472,595,7157	ATM,CCND1,TP53	3/68
3_Member	GO Biological Processes	GO:0008630	intrinsic apoptotic signaling pathway in response to DNA damage	-4.2588	-2.74099	472,7157,11200	ATM,TP53,CHEK2	3/72
3_Member	Reactome Gene Sets	R-HSA-5693565	Recruitment and ATM-mediated phosphorylation of repair and signaling proteins at DNA double strand breaks	-4.17163	-2.66211	472,7157,11200	ATM,TP53,CHEK2	3/77
3_Member	Reactome Gene Sets	R-HSA-5693606	DNA Double Strand Break Response	-4.15489	-2.6479	472,7157,11200	ATM,TP53,CHEK2	3/78
3_Member	GO Biological Processes	GO:0006974	DNA damage response	-3.99401	-2.50002	472,545,595,2475,7157,11200	ATM,ATR,CCND1,MTOR,TP53,CHEK2	6/755
3_Member	GO Biological Processes	GO:0072331	signal transduction by p53 class mediator	-3.98421	-2.49265	472,7157,11200	ATM,TP53,CHEK2	3/89
3_Member	GO Biological Processes	GO:1902749	regulation of cell cycle G2/M phase transition	-3.64365	-2.18592	472,595,7157	ATM,CCND1,TP53	3/116
3_Member	GO Biological Processes	GO:2000278	regulation of DNA biosynthetic process	-3.63267	-2.17662	472,545,7157	ATM,ATR,TP53	3/117
3_Member	Reactome Gene Sets	R-HSA-73894	DNA Repair	-3.43817	-2.00019	472,545,7157,11200	ATM,ATR,TP53,CHEK2	4/335
3_Member	GO Biological Processes	GO:0051053	negative regulation of DNA metabolic process	-3.35064	-1.91851	472,545,7157	ATM,ATR,TP53	3/146
3_Member	GO Biological Processes	GO:0006302	double-strand break repair	-2.89349	-1.49933	472,7157,11200	ATM,TP53,CHEK2	3/210
3_Member	GO Biological Processes	GO:0006281	DNA repair	-2.78142	-1.39207	472,545,7157,11200	ATM,ATR,TP53,CHEK2	4/503
3_Member	GO Biological Processes	GO:0006259	DNA metabolic process	-2.14006	-0.776311	472,545,7157,11200	ATM,ATR,TP53,CHEK2	4/761
4_Summary	WikiPathways	WP2034	Leptin signaling pathway	-23.4716	-19.9032	207,595,2064,2099,2475,3667,3717,4846,5728,5894,6772,6774,840,7157,332,367,1956,5925,238,369,8772,3480,1981,1435	AKT1,CCND1,ERBB2,ESR1,MTOR,IRS1,JAK2,NOS3,PTEN,RAF1,STAT1,STAT3,CASP7,TP53,BIRC5,AR,EGFR,RB1,ALK,ARAF,FADD,IGF1R,EIF4G1,CSF1	24/-
4_Member	WikiPathways	WP2034	Leptin signaling pathway	-23.4716	-19.9032	207,595,2064,2099,2475,3667,3717,4846,5728,5894,6772,6774	AKT1,CCND1,ERBB2,ESR1,MTOR,IRS1,JAK2,NOS3,PTEN,RAF1,STAT1,STAT3	12/76
4_Member	WikiPathways	WP2374	Oncostatin M signaling pathway	-16.9799	-14.0959	207,840,2475,3667,3717,5894,6772,6774,7157	AKT1,CASP7,MTOR,IRS1,JAK2,RAF1,STAT1,STAT3,TP53	9/65
4_Member	KEGG Pathway	hsa05207	Chemical carcinogenesis - receptor activation	-15.9458	-13.1179	207,332,367,595,1956,2099,2475,3717,5894,5925,6774	AKT1,BIRC5,AR,CCND1,EGFR,ESR1,MTOR,JAK2,RAF1,RB1,STAT3	11/212
4_Member	KEGG Pathway	hsa05235	PD-L1 expression and PD-1 checkpoint pathway in cancer	-15.6883	-12.8981	207,238,1956,2475,3717,5728,5894,6772,6774	AKT1,ALK,EGFR,MTOR,JAK2,PTEN,RAF1,STAT1,STAT3	9/89
4_Member	KEGG Pathway	hsa05160	Hepatitis C	-15.3477	-12.6245	207,369,595,1956,5894,5925,6772,6774,7157,8772	AKT1,ARAF,CCND1,EGFR,RAF1,RB1,STAT1,STAT3,TP53,FADD	10/158
4_Member	WikiPathways	WP437	EGF/EGFR signaling pathway	-15.237	-12.5438	207,1956,2064,2475,3717,4846,5728,5894,6772,6774	AKT1,EGFR,ERBB2,MTOR,JAK2,NOS3,PTEN,RAF1,STAT1,STAT3	10/162
4_Member	KEGG Pathway	hsa05161	Hepatitis B	-15.237	-12.5438	207,332,369,3717,5894,5925,6772,6774,7157,8772	AKT1,BIRC5,ARAF,JAK2,RAF1,RB1,STAT1,STAT3,TP53,FADD	10/162
4_Member	WikiPathways	WP4659	Gastrin signaling pathway	-14.6518	-12.0129	207,332,595,1956,2475,3667,3717,5894,6774	AKT1,BIRC5,CCND1,EGFR,MTOR,IRS1,JAK2,RAF1,STAT3	9/115
4_Member	WikiPathways	WP2032	Thyroid stimulating hormone (TSH) signaling pathway	-14.6069	-11.9847	207,2475,3480,3717,5894,5925,6772,6774	AKT1,MTOR,IGF1R,JAK2,RAF1,RB1,STAT1,STAT3	8/66
4_Member	WikiPathways	WP2324	AGE/RAGE pathway	-14.6069	-11.9847	207,1956,3667,3717,4846,5894,6772,6774	AKT1,EGFR,IRS1,JAK2,NOS3,RAF1,STAT1,STAT3	8/66
4_Member	KEGG Pathway	hsa05167	Kaposi sarcoma-associated herpesvirus infection	-14.4423	-11.8283	207,595,2475,3717,5894,5925,6772,6774,7157,8772	AKT1,CCND1,MTOR,JAK2,RAF1,RB1,STAT1,STAT3,TP53,FADD	10/194
4_Member	WikiPathways	WP2037	Prolactin signaling pathway	-14.0936	-11.518	207,2064,2475,3667,3717,5894,6772,6774	AKT1,ERBB2,MTOR,IRS1,JAK2,RAF1,STAT1,STAT3	8/76
4_Member	Canonical Pathways	M100	PID SHP2 PATHWAY	-12.8407	-10.3267	1956,3480,3667,3717,4846,5894,6772	EGFR,IGF1R,IRS1,JAK2,NOS3,RAF1,STAT1	7/57
4_Member	WikiPathways	WP581	EPO receptor signaling	-12.8084	-10.3075	207,3667,3717,5894,6772,6774	AKT1,IRS1,JAK2,RAF1,STAT1,STAT3	6/26
4_Member	GO Biological Processes	GO:0009725	response to hormone	-12.6187	-10.1415	207,367,595,2099,2475,3480,3667,3717,4846,5894,5925,6772,6774	AKT1,AR,CCND1,ESR1,MTOR,IGF1R,IRS1,JAK2,NOS3,RAF1,RB1,STAT1,STAT3	13/774
4_Member	GO Biological Processes	GO:0071417	cellular response to organonitrogen compound	-12.5554	-10.084	207,840,1956,2475,3480,3667,3717,5894,5925,6772,6774,7157	AKT1,CASP7,EGFR,MTOR,IGF1R,IRS1,JAK2,RAF1,RB1,STAT1,STAT3,TP53	12/592
4_Member	GO Biological Processes	GO:1901653	cellular response to peptide	-12.386	-9.94266	207,2475,3480,3667,3717,5894,5925,6772,6774,7157	AKT1,MTOR,IGF1R,IRS1,JAK2,RAF1,RB1,STAT1,STAT3,TP53	10/311
4_Member	GO Biological Processes	GO:1901699	cellular response to nitrogen compound	-12.246	-9.82895	207,840,1956,2475,3480,3667,3717,5894,5925,6772,6774,7157	AKT1,CASP7,EGFR,MTOR,IGF1R,IRS1,JAK2,RAF1,RB1,STAT1,STAT3,TP53	12/629
4_Member	KEGG Pathway	hsa04917	Prolactin signaling pathway	-12.1881	-9.78118	207,595,2099,3717,5894,6772,6774	AKT1,CCND1,ESR1,JAK2,RAF1,STAT1,STAT3	7/70
4_Member	KEGG Pathway	hsa05163	Human cytomegalovirus infection	-11.9907	-9.59848	207,595,1956,2475,5894,5925,6774,7157,8772	AKT1,CCND1,EGFR,MTOR,RAF1,RB1,STAT3,TP53,FADD	9/225
4_Member	WikiPathways	WP5358	JAK-STAT signaling in the regulation of Beta-cells	-11.963	-9.57553	207,595,2475,3717,6772,6774	AKT1,CCND1,MTOR,JAK2,STAT1,STAT3	6/35
4_Member	GO Biological Processes	GO:0032870	cellular response to hormone stimulus	-11.8568	-9.47882	207,367,2099,2475,3480,3667,3717,5894,5925,6772,6774	AKT1,AR,ESR1,MTOR,IGF1R,IRS1,JAK2,RAF1,RB1,STAT1,STAT3	11/500
4_Member	WikiPathways	WP4666	Hepatitis B infection	-11.6467	-9.28246	207,332,369,3717,5894,6772,6774,8772	AKT1,BIRC5,ARAF,JAK2,RAF1,STAT1,STAT3,FADD	8/151
4_Member	GO Biological Processes	GO:0071375	cellular response to peptide hormone stimulus	-11.626	-9.26632	207,2475,3480,3667,3717,5894,5925,6772,6774	AKT1,MTOR,IGF1R,IRS1,JAK2,RAF1,RB1,STAT1,STAT3	9/247
4_Member	WikiPathways	WP2332	Interleukin-11 signaling pathway	-11.3273	-8.99371	207,332,3717,5894,6772,6774	AKT1,BIRC5,JAK2,RAF1,STAT1,STAT3	6/44
4_Member	KEGG Pathway	hsa04630	JAK-STAT signaling pathway	-11.3145	-8.98507	207,595,1956,2475,3717,5894,6772,6774	AKT1,CCND1,EGFR,MTOR,JAK2,RAF1,STAT1,STAT3	8/166
4_Member	WikiPathways	WP3888	VEGFA-VEGFR2 signaling	-10.9743	-8.66127	207,332,595,1981,2475,4846,5894,6772,6774,8772	AKT1,BIRC5,CCND1,EIF4G1,MTOR,NOS3,RAF1,STAT1,STAT3,FADD	10/432
4_Member	Canonical Pathways	M231	PID KIT PATHWAY	-10.8698	-8.58024	207,3717,5728,5894,6772,6774	AKT1,JAK2,PTEN,RAF1,STAT1,STAT3	6/52
4_Member	Canonical Pathways	M50	PID PTP1B PATHWAY	-10.8698	-8.58024	207,1435,1956,3667,3717,6774	AKT1,CSF1,EGFR,IRS1,JAK2,STAT3	6/52
4_Member	Reactome Gene Sets	R-HSA-6785807	Interleukin-4 and Interleukin-13 signaling	-10.833	-8.55097	207,332,595,3717,6772,6774,7157	AKT1,BIRC5,CCND1,JAK2,STAT1,STAT3,TP53	7/108
4_Member	WikiPathways	WP395	IL-4 signaling pathway	-10.7671	-8.4998	207,332,3667,3717,6772,6774	AKT1,BIRC5,IRS1,JAK2,STAT1,STAT3	6/54
4_Member	GO Biological Processes	GO:1901652	response to peptide	-10.7158	-8.45569	207,2475,3480,3667,3717,5894,5925,6772,6774,7157	AKT1,MTOR,IGF1R,IRS1,JAK2,RAF1,RB1,STAT1,STAT3,TP53	10/459
4_Member	WikiPathways	WP3931	Embryonic stem cell pluripotency pathways	-10.5856	-8.34294	207,369,1956,2475,5728,5894,6774	AKT1,ARAF,EGFR,MTOR,PTEN,RAF1,STAT3	7/117
4_Member	KEGG Pathway	hsa04935	Growth hormone synthesis, secretion and action	-10.5075	-8.27164	207,2475,3667,3717,5894,6772,6774	AKT1,MTOR,IRS1,JAK2,RAF1,STAT1,STAT3	7/120
4_Member	Reactome Gene Sets	R-HSA-1280215	Cytokine Signaling in Immune system	-10.0825	-7.87591	207,332,595,1435,1981,3667,3717,5894,6772,6774,7157	AKT1,BIRC5,CCND1,CSF1,EIF4G1,IRS1,JAK2,RAF1,STAT1,STAT3,TP53	11/732
4_Member	GO Biological Processes	GO:0043434	response to peptide hormone	-10.0291	-7.82569	207,2475,3480,3667,3717,5894,5925,6772,6774	AKT1,MTOR,IGF1R,IRS1,JAK2,RAF1,RB1,STAT1,STAT3	9/373
4_Member	WikiPathways	WP2380	Brain-derived neurotrophic factor (BDNF) signaling pathway	-9.94739	-7.75321	207,2475,3667,3717,5894,6772,6774	AKT1,MTOR,IRS1,JAK2,RAF1,STAT1,STAT3	7/144
4_Member	GO Biological Processes	GO:0032869	cellular response to insulin stimulus	-9.82249	-7.64037	207,2475,3480,3667,5894,5925,6772	AKT1,MTOR,IGF1R,IRS1,RAF1,RB1,STAT1	7/150
4_Member	WikiPathways	WP4298	Acute viral myocarditis	-9.51676	-7.36342	207,595,840,1981,6772,6774	AKT1,CCND1,CASP7,EIF4G1,STAT1,STAT3	6/86
4_Member	Canonical Pathways	M161	PID IFNG PATHWAY	-9.2906	-7.16424	207,2475,3717,6772,6774	AKT1,MTOR,JAK2,STAT1,STAT3	5/40
4_Member	WikiPathways	WP127	IL-5 signaling pathway	-9.2906	-7.16424	207,3717,5894,6772,6774	AKT1,JAK2,RAF1,STAT1,STAT3	5/40
4_Member	GO Biological Processes	GO:0060333	type II interferon-mediated signaling pathway	-9.19636	-7.0752	3717,5894,6772,7157	JAK2,RAF1,STAT1,TP53	4/13
4_Member	Reactome Gene Sets	R-HSA-449147	Signaling by Interleukins	-9.12046	-7.00607	207,332,595,1435,3667,3717,6772,6774,7157	AKT1,BIRC5,CCND1,CSF1,IRS1,JAK2,STAT1,STAT3,TP53	9/473
4_Member	Canonical Pathways	M124	PID CXCR4 PATHWAY	-9.11702	-7.00607	207,2475,3717,5728,6772,6774	AKT1,MTOR,JAK2,PTEN,STAT1,STAT3	6/100
4_Member	KEGG Pathway	hsa04933	AGE-RAGE signaling pathway in diabetic complications	-9.11702	-7.00607	207,595,3717,4846,6772,6774	AKT1,CCND1,JAK2,NOS3,STAT1,STAT3	6/100
4_Member	Canonical Pathways	M164	PID ERBB1 DOWNSTREAM PATHWAY	-8.9882	-6.8897	207,1956,2475,5894,6772,6774	AKT1,EGFR,MTOR,RAF1,STAT1,STAT3	6/105
4_Member	WikiPathways	WP2203	Thymic stromal lymphopoietin (TSLP) signaling pathway	-8.9252	-6.834	207,2475,3717,6772,6774	AKT1,MTOR,JAK2,STAT1,STAT3	5/47
4_Member	KEGG Pathway	hsa05169	Epstein-Barr virus infection	-8.91732	-6.82853	207,595,5925,6772,6774,7157,8772	AKT1,CCND1,RB1,STAT1,STAT3,TP53,FADD	7/202
4_Member	GO Biological Processes	GO:0032868	response to insulin	-8.68704	-6.61008	207,2475,3480,3667,5894,5925,6772	AKT1,MTOR,IGF1R,IRS1,RAF1,RB1,STAT1	7/218
4_Member	WikiPathways	WP3935	Leptin-insulin signaling overlap	-8.67532	-6.6007	207,3667,3717,6774	AKT1,IRS1,JAK2,STAT3	4/17
4_Member	WikiPathways	WP304	Kit receptor signaling pathway	-8.41521	-6.36321	207,3717,5894,6772,6774	AKT1,JAK2,RAF1,STAT1,STAT3	5/59
4_Member	KEGG Pathway	hsa05162	Measles	-8.27091	-6.23407	207,595,6772,6774,7157,8772	AKT1,CCND1,STAT1,STAT3,TP53,FADD	6/138
4_Member	Reactome Gene Sets	R-HSA-982772	Growth hormone receptor signaling	-8.0277	-6.01769	3667,3717,6772,6774	IRS1,JAK2,STAT1,STAT3	4/24
4_Member	WikiPathways	WP205	IL-7 signaling pathway	-7.95229	-5.94734	207,595,6772,6774	AKT1,CCND1,STAT1,STAT3	4/25
4_Member	WikiPathways	WP3972	PDGFR-beta pathway	-7.67994	-5.70638	3717,5894,6772,6774	JAK2,RAF1,STAT1,STAT3	4/29
4_Member	WikiPathways	WP4018	Clear cell renal cell carcinoma pathways	-7.58122	-5.61315	207,1956,2475,5728,6774	AKT1,EGFR,MTOR,PTEN,STAT3	5/86
4_Member	Canonical Pathways	M22	PID GMCSF PATHWAY	-7.28763	-5.3477	3717,5894,6772,6774	JAK2,RAF1,STAT1,STAT3	4/36
4_Member	GO Biological Processes	GO:0019221	cytokine-mediated signaling pathway	-7.04423	-5.13233	207,1435,3717,5894,6772,6774,7157	AKT1,CSF1,JAK2,RAF1,STAT1,STAT3,TP53	7/378
4_Member	WikiPathways	WP49	IL-2 signaling pathway	-7.0107	-5.10671	207,5894,6772,6774	AKT1,RAF1,STAT1,STAT3	4/42
4_Member	WikiPathways	WP364	IL6 signaling pathway	-6.9686	-5.06774	207,3717,6772,6774	AKT1,JAK2,STAT1,STAT3	4/43
4_Member	GO Biological Processes	GO:0030162	regulation of proteolysis	-6.82643	-4.94235	207,369,3717,5728,5894,6774,7157,8772	AKT1,ARAF,JAK2,PTEN,RAF1,STAT3,TP53,FADD	8/618
4_Member	Canonical Pathways	M183	PID IL6 7 PATHWAY	-6.80988	-4.93028	207,3717,6772,6774	AKT1,JAK2,STAT1,STAT3	4/47
4_Member	WikiPathways	WP5347	IL-26 signaling pathways	-6.80988	-4.93028	207,3717,6772,6774	AKT1,JAK2,STAT1,STAT3	4/47
4_Member	Reactome Gene Sets	R-HSA-1059683	Interleukin-6 signaling	-6.7985	-4.92384	3717,6772,6774	JAK2,STAT1,STAT3	3/11
4_Member	Reactome Gene Sets	R-HSA-2586552	Signaling by Leptin	-6.7985	-4.92384	3667,3717,6774	IRS1,JAK2,STAT3	3/11
4_Member	Reactome Gene Sets	R-HSA-9020956	Interleukin-27 signaling	-6.7985	-4.92384	3717,6772,6774	JAK2,STAT1,STAT3	3/11
4_Member	WikiPathways	WP286	IL-3 signaling pathway	-6.69983	-4.83766	207,3717,5894,6774	AKT1,JAK2,RAF1,STAT3	4/50
4_Member	Canonical Pathways	M186	PID PDGFRB PATHWAY	-6.69679	-4.83604	3717,5728,5894,6772,6774	JAK2,PTEN,RAF1,STAT1,STAT3	5/129
4_Member	Reactome Gene Sets	R-HSA-8984722	Interleukin-35 Signalling	-6.67386	-4.81594	3717,6772,6774	JAK2,STAT1,STAT3	3/12
4_Member	WikiPathways	WP4630	Measles virus infection	-6.58245	-4.73704	595,6772,6774,7157,8772	CCND1,STAT1,STAT3,TP53,FADD	5/136
4_Member	WikiPathways	WP585	Interferon type I signaling pathways	-6.56333	-4.72295	2475,3667,6772,6774	MTOR,IRS1,STAT1,STAT3	4/54
4_Member	Canonical Pathways	M122	PID IL2 1PATHWAY	-6.53084	-4.69892	3667,5894,6772,6774	IRS1,RAF1,STAT1,STAT3	4/55
4_Member	KEGG Pathway	hsa04550	Signaling pathways regulating pluripotency of stem cells	-6.47404	-4.64609	207,3480,3717,5894,6774	AKT1,IGF1R,JAK2,RAF1,STAT3	5/143
4_Member	GO Biological Processes	GO:0140888	interferon-mediated signaling pathway	-6.37712	-4.55828	3717,5894,6772,7157	JAK2,RAF1,STAT1,TP53	4/60
4_Member	WikiPathways	WP61	Notch signaling pathway	-6.34798	-4.53807	207,595,3717,6774	AKT1,CCND1,JAK2,STAT3	4/61
4_Member	Canonical Pathways	M54	PID IL12 2PATHWAY	-6.31932	-4.51568	2475,3717,6772,6774	MTOR,JAK2,STAT1,STAT3	4/62
4_Member	WikiPathways	WP3929	Chemokine signaling pathway	-6.15305	-4.37478	207,3717,5894,6772,6774	AKT1,JAK2,RAF1,STAT1,STAT3	5/166
4_Member	WikiPathways	WP5130	Th17 cell differentiation pathway	-6.10599	-4.34159	2475,3717,6772,6774	MTOR,JAK2,STAT1,STAT3	4/70
4_Member	KEGG Pathway	hsa05164	Influenza A	-6.08938	-4.32724	207,3717,5894,6772,8772	AKT1,JAK2,RAF1,STAT1,FADD	5/171
4_Member	KEGG Pathway	hsa05152	Tuberculosis	-5.97951	-4.22856	207,3717,5894,6772,8772	AKT1,JAK2,RAF1,STAT1,FADD	5/180
4_Member	Reactome Gene Sets	R-HSA-9669938	Signaling by KIT in disease	-5.96179	-4.21954	3717,6772,6774	JAK2,STAT1,STAT3	3/20
4_Member	Reactome Gene Sets	R-HSA-9670439	Signaling by phosphorylated juxtamembrane, extracellular and kinase domain KIT mutants	-5.96179	-4.21954	3717,6772,6774	JAK2,STAT1,STAT3	3/20
4_Member	KEGG Pathway	hsa04062	Chemokine signaling pathway	-5.84156	-4.10788	207,3717,5894,6772,6774	AKT1,JAK2,RAF1,STAT1,STAT3	5/192
4_Member	Reactome Gene Sets	R-HSA-6783589	Interleukin-6 family signaling	-5.71369	-3.99047	3717,6772,6774	JAK2,STAT1,STAT3	3/24
4_Member	Reactome Gene Sets	R-HSA-8854691	Interleukin-20 family signaling	-5.65847	-3.94446	3717,6772,6774	JAK2,STAT1,STAT3	3/25
4_Member	Reactome Gene Sets	R-HSA-9705462	Inactivation of CSF3 (G-CSF) signaling	-5.65847	-3.94446	3717,6772,6774	JAK2,STAT1,STAT3	3/25
4_Member	Canonical Pathways	M36	PID IL27 PATHWAY	-5.60553	-3.89854	3717,6772,6774	JAK2,STAT1,STAT3	3/26
4_Member	Reactome Gene Sets	R-HSA-9674555	Signaling by CSF3 (G-CSF)	-5.41318	-3.73135	3717,6772,6774	JAK2,STAT1,STAT3	3/30
4_Member	Reactome Gene Sets	R-HSA-9680350	Signaling by CSF1 (M-CSF) in myeloid cells	-5.36927	-3.69212	1435,6772,6774	CSF1,STAT1,STAT3	3/31
4_Member	GO Biological Processes	GO:0071346	cellular response to type II interferon	-5.36707	-3.69085	3717,5894,6772,7157	JAK2,RAF1,STAT1,TP53	4/107
4_Member	KEGG Pathway	hsa04659	Th17 cell differentiation	-5.35099	-3.67728	2475,3717,6772,6774	MTOR,JAK2,STAT1,STAT3	4/108
4_Member	WikiPathways	WP2112	IL-17 signaling pathway	-5.32682	-3.65978	207,3717,6774	AKT1,JAK2,STAT3	3/32
4_Member	KEGG Pathway	hsa05145	Toxoplasmosis	-5.30365	-3.64023	207,3717,6772,6774	AKT1,JAK2,STAT1,STAT3	4/111
4_Member	GO Biological Processes	GO:0060416	response to growth hormone	-5.28573	-3.625	207,3717,6774	AKT1,JAK2,STAT3	3/33
4_Member	Canonical Pathways	M196	PID IL23 PATHWAY	-5.13339	-3.48676	3717,6772,6774	JAK2,STAT1,STAT3	3/37
4_Member	GO Biological Processes	GO:0071345	cellular response to cytokine stimulus	-5.13097	-3.48521	207,1435,3717,5894,6772,6774,7157	AKT1,CSF1,JAK2,RAF1,STAT1,STAT3,TP53	7/732
4_Member	GO Biological Processes	GO:0034341	response to type II interferon	-5.03156	-3.40032	3717,5894,6772,7157	JAK2,RAF1,STAT1,TP53	4/130
4_Member	WikiPathways	WP2526	PDGF pathway	-5.02996	-3.40032	5894,6772,6774	RAF1,STAT1,STAT3	3/40
4_Member	WikiPathways	WP236	Adipogenesis	-5.0184	-3.39043	3667,5925,6772,6774	IRS1,RB1,STAT1,STAT3	4/131
4_Member	GO Biological Processes	GO:0052548	regulation of endopeptidase activity	-4.98334	-3.35786	207,3717,5894,6774,8772	AKT1,JAK2,RAF1,STAT3,FADD	5/288
4_Member	KEGG Pathway	hsa05168	Herpes simplex virus 1 infection	-4.93491	-3.32099	207,2475,3717,6772,7157,8772	AKT1,MTOR,JAK2,STAT1,TP53,FADD	6/512
4_Member	Reactome Gene Sets	R-HSA-1433557	Signaling by SCF-KIT	-4.93426	-3.32099	3717,6772,6774	JAK2,STAT1,STAT3	3/43
4_Member	WikiPathways	WP5083	Neuroinflammation and glutamatergic signaling	-4.90446	-3.29779	207,3667,6772,6774	AKT1,IRS1,STAT1,STAT3	4/140
4_Member	Reactome Gene Sets	R-HSA-451927	Interleukin-2 family signaling	-4.9039	-3.29779	3717,6772,6774	JAK2,STAT1,STAT3	3/44
4_Member	GO Biological Processes	GO:0052547	regulation of peptidase activity	-4.81583	-3.22676	207,3717,5894,6774,8772	AKT1,JAK2,RAF1,STAT3,FADD	5/312
4_Member	GO Biological Processes	GO:0007259	receptor signaling pathway via JAK-STAT	-4.78917	-3.20538	3717,6772,6774	JAK2,STAT1,STAT3	3/48
4_Member	WikiPathways	WP5373	Role of hypoxia, angiogenesis, and FGF pathway in OA chondrocyte hypertrophy	-4.73546	-3.15689	207,3717,6774	AKT1,JAK2,STAT3	3/50
4_Member	KEGG Pathway	hsa04217	Necroptosis	-4.687	-3.11416	3717,6772,6774,8772	JAK2,STAT1,STAT3,FADD	4/159
4_Member	GO Biological Processes	GO:0097696	receptor signaling pathway via STAT	-4.68393	-3.11416	3717,6772,6774	JAK2,STAT1,STAT3	3/52
4_Member	GO Biological Processes	GO:0033209	tumor necrosis factor-mediated signaling pathway	-4.56355	-3.00877	3717,6772,7157	JAK2,STAT1,TP53	3/57
4_Member	Reactome Gene Sets	R-HSA-447115	Interleukin-12 family signaling	-4.56355	-3.00877	3717,6772,6774	JAK2,STAT1,STAT3	3/57
4_Member	GO Biological Processes	GO:0071356	cellular response to tumor necrosis factor	-4.4388	-2.90054	207,3717,6772,7157	AKT1,JAK2,STAT1,TP53	4/184
4_Member	Canonical Pathways	M8	PID ENDOTHELIN PATHWAY	-4.43272	-2.89849	207,3717,5894	AKT1,JAK2,RAF1	3/63
4_Member	GO Biological Processes	GO:2000116	regulation of cysteine-type endopeptidase activity	-4.34053	-2.81688	207,3717,5894,8772	AKT1,JAK2,RAF1,FADD	4/195
4_Member	Reactome Gene Sets	R-HSA-913531	Interferon Signaling	-4.27263	-2.75353	1981,3717,5894,6772	EIF4G1,JAK2,RAF1,STAT1	4/203
4_Member	GO Biological Processes	GO:0034612	response to tumor necrosis factor	-4.22351	-2.71052	207,3717,6772,7157	AKT1,JAK2,STAT1,TP53	4/209
4_Member	Canonical Pathways	M115	PID REG GR PATHWAY	-4.09011	-2.58997	207,6772,7157	AKT1,STAT1,TP53	3/82
4_Member	GO Biological Processes	GO:0045087	innate immune response	-3.938	-2.45187	1435,3717,5894,6772,7157,8772	CSF1,JAK2,RAF1,STAT1,TP53,FADD	6/773
4_Member	Reactome Gene Sets	R-HSA-877300	Interferon gamma signaling	-3.88658	-2.40934	3717,5894,6772	JAK2,RAF1,STAT1	3/96
4_Member	KEGG Pathway	hsa04625	C-type lectin receptor signaling pathway	-3.78364	-2.31396	207,5894,6772	AKT1,RAF1,STAT1	3/104
4_Member	GO Biological Processes	GO:0032760	positive regulation of tumor necrosis factor production	-3.75918	-2.29181	3717,6774,8772	JAK2,STAT3,FADD	3/106
4_Member	GO Biological Processes	GO:1903557	positive regulation of tumor necrosis factor superfamily cytokine production	-3.71167	-2.24886	3717,6774,8772	JAK2,STAT3,FADD	3/110
4_Member	KEGG Pathway	hsa04380	Osteoclast differentiation	-3.45013	-2.01053	207,1435,6772	AKT1,CSF1,STAT1	3/135
4_Member	GO Biological Processes	GO:0010950	positive regulation of endopeptidase activity	-3.26675	-1.84196	3717,6774,8772	JAK2,STAT3,FADD	3/156
4_Member	GO Biological Processes	GO:0043281	regulation of cysteine-type endopeptidase activity involved in apoptotic process	-3.21129	-1.79168	207,3717,5894	AKT1,JAK2,RAF1	3/163
4_Member	GO Biological Processes	GO:0010952	positive regulation of peptidase activity	-3.15828	-1.74428	3717,6774,8772	JAK2,STAT3,FADD	3/170
4_Member	GO Biological Processes	GO:0001936	regulation of endothelial cell proliferation	-3.07942	-1.67147	207,6772,6774	AKT1,STAT1,STAT3	3/181
4_Member	GO Biological Processes	GO:0032680	regulation of tumor necrosis factor production	-3.04522	-1.64076	3717,6774,8772	JAK2,STAT3,FADD	3/186
4_Member	GO Biological Processes	GO:1903555	regulation of tumor necrosis factor superfamily cytokine production	-3.01197	-1.61097	3717,6774,8772	JAK2,STAT3,FADD	3/191
4_Member	GO Biological Processes	GO:0001819	positive regulation of cytokine production	-2.79409	-1.40379	3717,6772,6774,8772	JAK2,STAT1,STAT3,FADD	4/499
4_Member	GO Biological Processes	GO:0009615	response to virus	-2.17201	-0.805999	3717,6772,8772	JAK2,STAT1,FADD	3/379
5_Summary	GO Biological Processes	GO:0016310	phosphorylation	-19.3824	-16.337	207,238,332,369,472,545,1956,2064,2065,2475,3480,3717,4233,5564,5894,6774,11200,1981,7157	AKT1,ALK,BIRC5,ARAF,ATM,ATR,EGFR,ERBB2,ERBB3,MTOR,IGF1R,JAK2,MET,PRKAB1,RAF1,STAT3,CHEK2,EIF4G1,TP53	19/-
5_Member	GO Biological Processes	GO:0016310	phosphorylation	-19.3824	-16.337	207,238,332,369,472,545,1956,2064,2065,2475,3480,3717,4233,5564,5894,6774,11200	AKT1,ALK,BIRC5,ARAF,ATM,ATR,EGFR,ERBB2,ERBB3,MTOR,IGF1R,JAK2,MET,PRKAB1,RAF1,STAT3,CHEK2	17/722
5_Member	GO Biological Processes	GO:0046777	protein autophosphorylation	-15.292	-12.579	207,238,472,545,1956,2064,2475,3480,3717,11200	AKT1,ALK,ATM,ATR,EGFR,ERBB2,MTOR,IGF1R,JAK2,CHEK2	10/160
5_Member	GO Biological Processes	GO:0006468	protein phosphorylation	-15.0995	-12.4157	207,238,332,472,545,1956,2064,2475,3480,3717,5564,5894,11200	AKT1,ALK,BIRC5,ATM,ATR,EGFR,ERBB2,MTOR,IGF1R,JAK2,PRKAB1,RAF1,CHEK2	13/495
5_Member	GO Biological Processes	GO:0018193	peptidyl-amino acid modification	-8.43343	-6.37476	207,238,472,545,1956,2064,2475,3480,3717	AKT1,ALK,ATM,ATR,EGFR,ERBB2,MTOR,IGF1R,JAK2	9/567
5_Member	GO Biological Processes	GO:0080135	regulation of cellular response to stress	-5.44686	-3.76126	472,545,1956,1981,2475,3480,7157	ATM,ATR,EGFR,EIF4G1,MTOR,IGF1R,TP53	7/655
5_Member	GO Biological Processes	GO:0051054	positive regulation of DNA metabolic process	-4.91183	-3.30016	207,472,545,1956,3480	AKT1,ATM,ATR,EGFR,IGF1R	5/298
5_Member	GO Biological Processes	GO:0051052	regulation of DNA metabolic process	-4.86394	-3.26176	207,472,545,1956,3480,7157	AKT1,ATM,ATR,EGFR,IGF1R,TP53	6/527
6_Summary	WikiPathways	WP5087	Pleural mesothelioma	-17.4961	-14.5646	207,472,595,1435,1956,1981,2475,3480,4233,5564,5728,5894,6772,7157,2099,545,8772,11200,367,3717,3667,840	AKT1,ATM,CCND1,CSF1,EGFR,EIF4G1,MTOR,IGF1R,MET,PRKAB1,PTEN,RAF1,STAT1,TP53,ESR1,ATR,FADD,CHEK2,AR,JAK2,IRS1,CASP7	22/-
6_Member	WikiPathways	WP5087	Pleural mesothelioma	-17.4961	-14.5646	207,472,595,1435,1956,1981,2475,3480,4233,5564,5728,5894,6772,7157	AKT1,ATM,CCND1,CSF1,EGFR,EIF4G1,MTOR,IGF1R,MET,PRKAB1,PTEN,RAF1,STAT1,TP53	14/440
6_Member	Canonical Pathways	M105	PID TELOMERASE PATHWAY	-10.184	-7.96143	207,472,595,1956,2099,2475	AKT1,ATM,CCND1,EGFR,ESR1,MTOR	6/67
6_Member	KEGG Pathway	hsa05170	Human immunodeficiency virus 1 infection	-7.15811	-5.23324	207,472,545,2475,5894,8772	AKT1,ATM,ATR,MTOR,RAF1,FADD	6/212
6_Member	GO Biological Processes	GO:1902532	negative regulation of intracellular signal transduction	-7.00274	-5.10031	207,472,2099,2475,3480,4233,5728,6772	AKT1,ATM,ESR1,MTOR,IGF1R,MET,PTEN,STAT1	8/586
6_Member	WikiPathways	WP3878	ATM signaling in development and disease	-6.8874	-4.99272	472,545,2475,11200	ATM,ATR,MTOR,CHEK2	4/45
6_Member	GO Biological Processes	GO:0051129	negative regulation of cellular component organization	-6.34145	-4.5328	207,367,472,2475,4233,5728,5894,7157	AKT1,AR,ATM,MTOR,MET,PTEN,RAF1,TP53	8/716
6_Member	GO Biological Processes	GO:1900034	regulation of cellular response to heat	-6.2693	-4.47671	472,545,2475	ATM,ATR,MTOR	3/16
6_Member	WikiPathways	WP5316	Primary ovarian insufficiency	-6.0521	-4.29222	207,472,2099,2475,5728	AKT1,ATM,ESR1,MTOR,PTEN	5/174
6_Member	WikiPathways	WP34	Ovarian infertility	-5.13339	-3.48676	207,472,2475	AKT1,ATM,MTOR	3/37
6_Member	GO Biological Processes	GO:0018105	peptidyl-serine phosphorylation	-4.63426	-3.0681	207,472,545,2475	AKT1,ATM,ATR,MTOR	4/164
6_Member	GO Biological Processes	GO:0018209	peptidyl-serine modification	-4.50458	-2.95814	207,472,545,2475	AKT1,ATM,ATR,MTOR	4/177
6_Member	Reactome Gene Sets	R-HSA-3371556	Cellular response to heat stress	-3.98421	-2.49265	472,545,2475	ATM,ATR,MTOR	3/89
6_Member	GO Biological Processes	GO:0009791	post-embryonic development	-3.9137	-2.43411	472,2475,3717	ATM,MTOR,JAK2	3/94
6_Member	GO Biological Processes	GO:0009896	positive regulation of catabolic process	-3.50899	-2.06234	207,472,2475,3667,5728	AKT1,ATM,MTOR,IRS1,PTEN	5/591
6_Member	Reactome Gene Sets	R-HSA-1632852	Macroautophagy	-3.44074	-2.00222	472,2475,5564	ATM,MTOR,PRKAB1	3/136
6_Member	Reactome Gene Sets	R-HSA-9612973	Autophagy	-3.30797	-1.8811	472,2475,5564	ATM,MTOR,PRKAB1	3/151
6_Member	GO Biological Processes	GO:0030163	protein catabolic process	-3.1548	-1.74131	207,472,840,2475,11200	AKT1,ATM,CASP7,MTOR,CHEK2	5/707
6_Member	GO Biological Processes	GO:0022412	cellular process involved in reproduction in multicellular organism	-2.92734	-1.53172	207,472,2475,5728	AKT1,ATM,MTOR,PTEN	4/459
6_Member	GO Biological Processes	GO:0007281	germ cell development	-2.26735	-0.898603	207,472,2475	AKT1,ATM,MTOR	3/350
6_Member	GO Biological Processes	GO:0031331	positive regulation of cellular catabolic process	-2.15019	-0.784637	472,2475,3667	ATM,MTOR,IRS1	3/386
7_Summary	Reactome Gene Sets	R-HSA-2219528	PI3K/AKT Signaling in Cancer	-15.0568	-12.3916	207,1956,2064,2065,2099,2475,3667,4233,5728,3717,5894,6774,7157,595,840,369,1435,5925,4846,1981	AKT1,EGFR,ERBB2,ERBB3,ESR1,MTOR,IRS1,MET,PTEN,JAK2,RAF1,STAT3,TP53,CCND1,CASP7,ARAF,CSF1,RB1,NOS3,EIF4G1	20/-
7_Member	Reactome Gene Sets	R-HSA-2219528	PI3K/AKT Signaling in Cancer	-15.0568	-12.3916	207,1956,2064,2065,2099,2475,3667,4233,5728	AKT1,EGFR,ERBB2,ERBB3,ESR1,MTOR,IRS1,MET,PTEN	9/104
7_Member	Canonical Pathways	M175	PID ERBB2 ERBB3 PATHWAY	-13.6756	-11.1353	207,2064,2065,2475,3717,5894,6774	AKT1,ERBB2,ERBB3,MTOR,JAK2,RAF1,STAT3	7/44
7_Member	Reactome Gene Sets	R-HSA-1257604	PIP3 activates AKT signaling	-13.0308	-10.5104	207,1956,2064,2065,2099,2475,3667,4233,5728,7157	AKT1,EGFR,ERBB2,ERBB3,ESR1,MTOR,IRS1,MET,PTEN,TP53	10/268
7_Member	Reactome Gene Sets	R-HSA-199418	Negative regulation of the PI3K/AKT network	-12.6709	-10.1877	207,1956,2064,2065,2099,3667,4233,5728	AKT1,EGFR,ERBB2,ERBB3,ESR1,IRS1,MET,PTEN	8/113
7_Member	Reactome Gene Sets	R-HSA-9006925	Intracellular signaling by second messengers	-12.4	-9.94932	207,1956,2064,2065,2099,2475,3667,4233,5728,7157	AKT1,EGFR,ERBB2,ERBB3,ESR1,MTOR,IRS1,MET,PTEN,TP53	10/310
7_Member	WikiPathways	WP2817	Mammary gland development pathway - Pregnancy and lactation (Stage 3 of 4)	-12.1283	-9.72635	595,1956,2064,2065,2099,3717	CCND1,EGFR,ERBB2,ERBB3,ESR1,JAK2	6/33
7_Member	Canonical Pathways	M239	PID A6B1 A6B4 INTEGRIN PATHWAY	-11.2051	-8.88164	207,840,1956,2064,2065,4233	AKT1,CASP7,EGFR,ERBB2,ERBB3,MET	6/46
7_Member	Reactome Gene Sets	R-HSA-6811558	PI5P, PP2A and IER3 Regulate PI3K/AKT Signaling	-10.8909	-8.58579	207,1956,2064,2065,2099,3667,4233	AKT1,EGFR,ERBB2,ERBB3,ESR1,IRS1,MET	7/106
7_Member	Reactome Gene Sets	R-HSA-2219530	Constitutive Signaling by Aberrant PI3K in Cancer	-9.77686	-7.60648	1956,2064,2065,2099,3667,4233	EGFR,ERBB2,ERBB3,ESR1,IRS1,MET	6/78
7_Member	Reactome Gene Sets	R-HSA-5673001	RAF/MAP kinase cascade	-9.50112	-7.35055	369,1956,2064,2065,3667,3717,4233,5894	ARAF,EGFR,ERBB2,ERBB3,IRS1,JAK2,MET,RAF1	8/280
7_Member	Reactome Gene Sets	R-HSA-5684996	MAPK1/MAPK3 signaling	-9.4283	-7.28603	369,1956,2064,2065,3667,3717,4233,5894	ARAF,EGFR,ERBB2,ERBB3,IRS1,JAK2,MET,RAF1	8/286
7_Member	Reactome Gene Sets	R-HSA-5683057	MAPK family signaling cascades	-8.99048	-6.8897	369,1956,2064,2065,3667,3717,4233,5894	ARAF,EGFR,ERBB2,ERBB3,IRS1,JAK2,MET,RAF1	8/325
7_Member	GO Biological Processes	GO:0045859	regulation of protein kinase activity	-8.88671	-6.80031	207,595,1435,1956,2064,2065,3717,5728,5925	AKT1,CCND1,CSF1,EGFR,ERBB2,ERBB3,JAK2,PTEN,RB1	9/503
7_Member	GO Biological Processes	GO:0045860	positive regulation of protein kinase activity	-7.92479	-5.92468	207,595,1435,1956,2064,2065,3717	AKT1,CCND1,CSF1,EGFR,ERBB2,ERBB3,JAK2	7/281
7_Member	Reactome Gene Sets	R-HSA-8863795	Downregulation of ERBB2 signaling	-7.67994	-5.70638	207,1956,2064,2065	AKT1,EGFR,ERBB2,ERBB3	4/29
7_Member	Reactome Gene Sets	R-HSA-1227986	Signaling by ERBB2	-6.69983	-4.83766	207,1956,2064,2065	AKT1,EGFR,ERBB2,ERBB3	4/50
7_Member	Reactome Gene Sets	R-HSA-8847993	ERBB2 Activates PTK6 Signaling	-6.56022	-4.72295	1956,2064,2065	EGFR,ERBB2,ERBB3	3/13
7_Member	GO Biological Processes	GO:0038127	ERBB signaling pathway	-6.40678	-4.58535	207,1956,2064,2065	AKT1,EGFR,ERBB2,ERBB3	4/59
7_Member	Canonical Pathways	M201	PID ERBB NETWORK PATHWAY	-6.35918	-4.548	1956,2064,2065	EGFR,ERBB2,ERBB3	3/15
7_Member	Reactome Gene Sets	R-HSA-6785631	ERBB2 Regulates Cell Motility	-6.35918	-4.548	1956,2064,2065	EGFR,ERBB2,ERBB3	3/15
7_Member	Reactome Gene Sets	R-HSA-1963642	PI3K events in ERBB2 signaling	-6.2693	-4.47671	1956,2064,2065	EGFR,ERBB2,ERBB3	3/16
7_Member	GO Biological Processes	GO:0038128	ERBB2 signaling pathway	-6.1064	-4.34159	1956,2064,2065	EGFR,ERBB2,ERBB3	3/18
7_Member	Reactome Gene Sets	R-HSA-1250196	SHC1 events in ERBB2 signaling	-5.83177	-4.10125	1956,2064,2065	EGFR,ERBB2,ERBB3	3/22
7_Member	Reactome Gene Sets	R-HSA-9665686	Signaling by ERBB2 TMD/JMD mutants	-5.83177	-4.10125	1956,2064,2065	EGFR,ERBB2,ERBB3	3/22
7_Member	Reactome Gene Sets	R-HSA-9664565	Signaling by ERBB2 KD Mutants	-5.65847	-3.94446	1956,2064,2065	EGFR,ERBB2,ERBB3	3/25
7_Member	Reactome Gene Sets	R-HSA-1227990	Signaling by ERBB2 in Cancer	-5.60553	-3.89854	1956,2064,2065	EGFR,ERBB2,ERBB3	3/26
7_Member	KEGG Pathway	hsa04020	Calcium signaling pathway	-5.25592	-3.59876	1956,2064,2065,4233,4846	EGFR,ERBB2,ERBB3,MET,NOS3	5/253
7_Member	GO Biological Processes	GO:0009611	response to wounding	-3.05858	-1.65263	2064,2065,3717,5894	ERBB2,ERBB3,JAK2,RAF1	4/423
7_Member	Reactome Gene Sets	R-HSA-422475	Axon guidance	-2.63177	-1.25331	1956,1981,2064,4233	EGFR,EIF4G1,ERBB2,MET	4/553
7_Member	Reactome Gene Sets	R-HSA-9675108	Nervous system development	-2.56248	-1.18728	1956,1981,2064,4233	EGFR,EIF4G1,ERBB2,MET	4/578
7_Member	GO Biological Processes	GO:0042060	wound healing	-2.3869	-1.01632	2064,2065,5894	ERBB2,ERBB3,RAF1	3/317
8_Summary	GO Biological Processes	GO:0048732	gland development	-12.6777	-10.1886	207,367,472,595,1435,1956,2099,3717,4233,5894,8772,840,3480,3667,4846,5925,6772,6774,2475,7157,545	AKT1,AR,ATM,CCND1,CSF1,EGFR,ESR1,JAK2,MET,RAF1,FADD,CASP7,IGF1R,IRS1,NOS3,RB1,STAT1,STAT3,MTOR,TP53,ATR	21/-
8_Member	GO Biological Processes	GO:0048732	gland development	-12.6777	-10.1886	207,367,472,595,1435,1956,2099,3717,4233,5894,8772	AKT1,AR,ATM,CCND1,CSF1,EGFR,ESR1,JAK2,MET,RAF1,FADD	11/420
8_Member	GO Biological Processes	GO:0061180	mammary gland epithelium development	-10.6683	-8.41876	207,367,595,1435,2099,3717	AKT1,AR,CCND1,CSF1,ESR1,JAK2	6/56
8_Member	GO Biological Processes	GO:0071396	cellular response to lipid	-10.0971	-7.88734	207,367,472,840,1956,2099,3480,3667,3717,4846	AKT1,AR,ATM,CASP7,EGFR,ESR1,IGF1R,IRS1,JAK2,NOS3	10/531
8_Member	Reactome Gene Sets	R-HSA-8878166	Transcriptional regulation by RUNX2	-8.61507	-6.54735	207,367,595,2099,5925,6772	AKT1,AR,CCND1,ESR1,RB1,STAT1	6/121
8_Member	GO Biological Processes	GO:0030879	mammary gland development	-8.57206	-6.50889	207,367,595,1435,2099,3717	AKT1,AR,CCND1,CSF1,ESR1,JAK2	6/123
8_Member	GO Biological Processes	GO:0050673	epithelial cell proliferation	-7.75893	-5.77229	367,595,1956,2099,5894,5925	AR,CCND1,EGFR,ESR1,RAF1,RB1	6/168
8_Member	WikiPathways	WP2586	Aryl hydrocarbon receptor pathway	-6.8482	-4.95961	1956,2099,5894,5925	EGFR,ESR1,RAF1,RB1	4/46
8_Member	Canonical Pathways	M288	PID HES HEY PATHWAY	-6.7724	-4.90015	367,3717,5925,6774	AR,JAK2,RB1,STAT3	4/48
8_Member	GO Biological Processes	GO:0071407	cellular response to organic cyclic compound	-6.33769	-4.5303	367,840,1956,2099,3480,3717,6772	AR,CASP7,EGFR,ESR1,IGF1R,JAK2,STAT1	7/481
8_Member	GO Biological Processes	GO:0060444	branching involved in mammary gland duct morphogenesis	-5.96179	-4.21954	367,1435,2099	AR,CSF1,ESR1	3/20
8_Member	GO Biological Processes	GO:0060749	mammary gland alveolus development	-5.96179	-4.21954	367,595,2099	AR,CCND1,ESR1	3/20
8_Member	GO Biological Processes	GO:0061377	mammary gland lobule development	-5.96179	-4.21954	367,595,2099	AR,CCND1,ESR1	3/20
8_Member	GO Biological Processes	GO:0060603	mammary gland duct morphogenesis	-5.50576	-3.80862	367,1435,2099	AR,CSF1,ESR1	3/28
8_Member	GO Biological Processes	GO:0022612	gland morphogenesis	-5.46694	-3.77465	367,1435,1956,2099	AR,CSF1,EGFR,ESR1	4/101
8_Member	GO Biological Processes	GO:1901655	cellular response to ketone	-5.46694	-3.77465	207,367,3480,3717	AKT1,AR,IGF1R,JAK2	4/101
8_Member	GO Biological Processes	GO:0040007	growth	-5.43729	-3.75452	367,472,1435,2099,2475,7157	AR,ATM,CSF1,ESR1,MTOR,TP53	6/418
8_Member	GO Biological Processes	GO:0048589	developmental growth	-5.43729	-3.75452	367,472,1435,2099,2475,7157	AR,ATM,CSF1,ESR1,MTOR,TP53	6/418
8_Member	GO Biological Processes	GO:0035239	tube morphogenesis	-5.34428	-3.67267	207,367,1435,1956,2099,4233,4846	AKT1,AR,CSF1,EGFR,ESR1,MET,NOS3	7/679
8_Member	GO Biological Processes	GO:1904035	regulation of epithelial cell apoptotic process	-5.27283	-3.61389	2099,3480,3717,5925	ESR1,IGF1R,JAK2,RB1	4/113
8_Member	GO Biological Processes	GO:0060443	mammary gland morphogenesis	-4.96537	-3.344	367,1435,2099	AR,CSF1,ESR1	3/42
8_Member	GO Biological Processes	GO:0006351	DNA-templated transcription	-4.95906	-3.33931	367,2099,3717,5925,6774,7157	AR,ESR1,JAK2,RB1,STAT3,TP53	6/507
8_Member	GO Biological Processes	GO:0048754	branching morphogenesis of an epithelial tube	-4.95413	-3.3352	367,1435,2099,4233	AR,CSF1,ESR1,MET	4/136
8_Member	GO Biological Processes	GO:0032774	RNA biosynthetic process	-4.89678	-3.29146	367,2099,3717,5925,6774,7157	AR,ESR1,JAK2,RB1,STAT3,TP53	6/520
8_Member	GO Biological Processes	GO:0071383	cellular response to steroid hormone stimulus	-4.79787	-3.21106	367,2099,3480,3717	AR,ESR1,IGF1R,JAK2	4/149
8_Member	GO Biological Processes	GO:0048729	tissue morphogenesis	-4.68481	-3.11416	367,1435,1956,2099,4233,4846	AR,CSF1,EGFR,ESR1,MET,NOS3	6/567
8_Member	GO Biological Processes	GO:0061138	morphogenesis of a branching epithelium	-4.63426	-3.0681	367,1435,2099,4233	AR,CSF1,ESR1,MET	4/164
8_Member	GO Biological Processes	GO:0001763	morphogenesis of a branching structure	-4.5336	-2.98162	367,1435,2099,4233	AR,CSF1,ESR1,MET	4/174
8_Member	GO Biological Processes	GO:0060135	maternal process involved in female pregnancy	-4.51842	-2.96966	207,367,2099	AKT1,AR,ESR1	3/59
8_Member	Canonical Pathways	M166	PID ATF2 PATHWAY	-4.51842	-2.96966	595,2099,5925	CCND1,ESR1,RB1	3/59
8_Member	GO Biological Processes	GO:0006366	transcription by RNA polymerase II	-4.51817	-2.96966	367,2099,3717,5925,6774	AR,ESR1,JAK2,RB1,STAT3	5/360
8_Member	GO Biological Processes	GO:0030518	intracellular steroid hormone receptor signaling pathway	-4.45361	-2.914	367,2099,3717	AR,ESR1,JAK2	3/62
8_Member	GO Biological Processes	GO:0030522	intracellular receptor signaling pathway	-4.4388	-2.90054	367,2099,3717,6774	AR,ESR1,JAK2,STAT3	4/184
8_Member	GO Biological Processes	GO:1901654	response to ketone	-4.24788	-2.73136	207,367,3480,3717	AKT1,AR,IGF1R,JAK2	4/206
8_Member	GO Biological Processes	GO:0050727	regulation of inflammatory response	-4.17613	-2.66598	472,2099,3717,5925,6774	ATM,ESR1,JAK2,RB1,STAT3	5/425
8_Member	GO Biological Processes	GO:0043401	steroid hormone mediated signaling pathway	-4.15489	-2.6479	367,2099,3717	AR,ESR1,JAK2	3/78
8_Member	Canonical Pathways	M2	PID SMAD2 3NUCLEAR PATHWAY	-4.09011	-2.58997	207,367,2099	AKT1,AR,ESR1	3/82
8_Member	GO Biological Processes	GO:0002009	morphogenesis of an epithelium	-4.05018	-2.55435	367,1435,1956,2099,4233	AR,CSF1,EGFR,ESR1,MET	5/452
8_Member	GO Biological Processes	GO:0034502	protein localization to chromosome	-3.9137	-2.43411	545,2099,5925	ATR,ESR1,RB1	3/94
8_Member	GO Biological Processes	GO:0048545	response to steroid hormone	-3.76417	-2.29565	367,2099,3480,3717	AR,ESR1,IGF1R,JAK2	4/275
8_Member	GO Biological Processes	GO:0060562	epithelial tube morphogenesis	-3.54992	-2.09998	367,1435,2099,4233	AR,CSF1,ESR1,MET	4/313
8_Member	GO Biological Processes	GO:0009755	hormone-mediated signaling pathway	-3.50801	-2.06191	367,2099,3717	AR,ESR1,JAK2	3/129
8_Member	GO Biological Processes	GO:0007565	female pregnancy	-3.15089	-1.73791	207,367,2099	AKT1,AR,ESR1	3/171
8_Member	GO Biological Processes	GO:0002064	epithelial cell development	-3.03181	-1.62884	367,2099,4233	AR,ESR1,MET	3/188
8_Member	GO Biological Processes	GO:0044703	multi-organism reproductive process	-3.01197	-1.61097	207,367,2099	AKT1,AR,ESR1	3/191
8_Member	GO Biological Processes	GO:0044706	multi-multicellular organism process	-2.94814	-1.55204	207,367,2099	AKT1,AR,ESR1	3/201
8_Member	GO Biological Processes	GO:0006338	chromatin remodeling	-2.44581	-1.07293	2099,3717,5925,7157	ESR1,JAK2,RB1,TP53	4/623
8_Member	GO Biological Processes	GO:0030855	epithelial cell differentiation	-2.43837	-1.06595	207,367,2099,4233	AKT1,AR,ESR1,MET	4/626
8_Member	GO Biological Processes	GO:0006325	chromatin organization	-2.12042	-0.757576	2099,3717,5925,7157	ESR1,JAK2,RB1,TP53	4/771
9_Summary	WikiPathways	WP3651	Pathways affected in adenoid cystic carcinoma	-12.4226	-9.96265	207,472,2064,5728,5894,7157,11200,2065,3480,3667,6774,1435,2475,5925,595,1956,3717,238,367,2099,8772,4846	AKT1,ATM,ERBB2,PTEN,RAF1,TP53,CHEK2,ERBB3,IGF1R,IRS1,STAT3,CSF1,MTOR,RB1,CCND1,EGFR,JAK2,ALK,AR,ESR1,FADD,NOS3	22/-
9_Member	WikiPathways	WP3651	Pathways affected in adenoid cystic carcinoma	-12.4226	-9.96265	207,472,2064,5728,5894,7157,11200	AKT1,ATM,ERBB2,PTEN,RAF1,TP53,CHEK2	7/65
9_Member	GO Biological Processes	GO:0043491	phosphatidylinositol 3-kinase/protein kinase B signal transduction	-12.0992	-9.70215	207,2064,2065,3480,3667,5728,6774	AKT1,ERBB2,ERBB3,IGF1R,IRS1,PTEN,STAT3	7/72
9_Member	GO Biological Processes	GO:0042063	gliogenesis	-11.3665	-9.02716	207,1435,2064,2065,2475,5728,5925,6774,7157	AKT1,CSF1,ERBB2,ERBB3,MTOR,PTEN,RB1,STAT3,TP53	9/264
9_Member	WikiPathways	WP710	DNA damage response (only ATM dependent)	-10.7482	-8.48453	207,472,595,2064,3667,5728,7157	AKT1,ATM,CCND1,ERBB2,IRS1,PTEN,TP53	7/111
9_Member	WikiPathways	WP5158	Urotensin-II-mediated signaling pathway	-8.06713	-6.0531	207,1956,3717,5728,6774	AKT1,EGFR,JAK2,PTEN,STAT3	5/69
9_Member	GO Biological Processes	GO:0010001	glial cell differentiation	-7.20712	-5.27394	207,2064,2065,2475,5728,6774	AKT1,ERBB2,ERBB3,MTOR,PTEN,STAT3	6/208
9_Member	GO Biological Processes	GO:0051090	regulation of DNA-binding transcription factor activity	-6.8338	-4.94823	207,238,367,2099,5728,5925,6774	AKT1,ALK,AR,ESR1,PTEN,RB1,STAT3	7/406
9_Member	GO Biological Processes	GO:0051091	positive regulation of DNA-binding transcription factor activity	-6.79755	-4.92384	207,238,367,2099,5728,6774	AKT1,ALK,AR,ESR1,PTEN,STAT3	6/244
9_Member	Reactome Gene Sets	R-HSA-1358803	Downregulation of ERBB2:ERBB3 signaling	-6.56022	-4.72295	207,2064,2065	AKT1,ERBB2,ERBB3	3/13
9_Member	WikiPathways	WP4829	mBDNF and proBDNF regulation of GABA neurotransmission	-5.09797	-3.46077	3717,5728,6774	JAK2,PTEN,STAT3	3/38
9_Member	WikiPathways	WP2038	Microtubule cytoskeleton regulation	-4.84525	-3.24688	207,5728,6774	AKT1,PTEN,STAT3	3/46
9_Member	GO Biological Processes	GO:0007162	negative regulation of cell adhesion	-4.81583	-3.22676	207,2064,2065,3717,5728	AKT1,ERBB2,ERBB3,JAK2,PTEN	5/312
9_Member	GO Biological Processes	GO:0048638	regulation of developmental growth	-4.71153	-3.13592	207,367,1435,5728,6774	AKT1,AR,CSF1,PTEN,STAT3	5/328
9_Member	GO Biological Processes	GO:0045862	positive regulation of proteolysis	-4.57657	-3.01968	207,3717,5728,6774,8772	AKT1,JAK2,PTEN,STAT3,FADD	5/350
9_Member	GO Biological Processes	GO:0007422	peripheral nervous system development	-4.13838	-2.63327	207,2064,2065	AKT1,ERBB2,ERBB3	3/79
9_Member	GO Biological Processes	GO:0032102	negative regulation of response to external stimulus	-3.93631	-2.45077	207,4846,5728,5925,6774	AKT1,NOS3,PTEN,RB1,STAT3	5/478
9_Member	GO Biological Processes	GO:0008593	regulation of Notch signaling pathway	-3.86003	-2.38397	207,4846,6774	AKT1,NOS3,STAT3	3/98
9_Member	GO Biological Processes	GO:0042552	myelination	-3.62179	-2.16741	207,2064,5728	AKT1,ERBB2,PTEN	3/118
9_Member	GO Biological Processes	GO:0007272	ensheathment of neurons	-3.6003	-2.14815	207,2064,5728	AKT1,ERBB2,PTEN	3/120
9_Member	GO Biological Processes	GO:0008366	axon ensheathment	-3.6003	-2.14815	207,2064,5728	AKT1,ERBB2,PTEN	3/120
9_Member	GO Biological Processes	GO:0022408	negative regulation of cell-cell adhesion	-2.92354	-1.52889	207,2064,3717	AKT1,ERBB2,JAK2	3/205
9_Member	GO Biological Processes	GO:0031348	negative regulation of defense response	-2.37171	-1.00159	207,5925,6774	AKT1,RB1,STAT3	3/321
9_Member	GO Biological Processes	GO:0030336	negative regulation of cell migration	-2.19107	-0.8246	207,5728,6774	AKT1,PTEN,STAT3	3/373
9_Member	GO Biological Processes	GO:2000146	negative regulation of cell motility	-2.14404	-0.778936	207,5728,6774	AKT1,PTEN,STAT3	3/388
9_Member	GO Biological Processes	GO:0040013	negative regulation of locomotion	-2.04168	-0.679737	207,5728,6774	AKT1,PTEN,STAT3	3/423
10_Summary	WikiPathways	WP4685	Melanoma	-12.2797	-9.85755	207,369,595,5728,5894,5925,7157,1956,4233,5564,2099,3717,1981,2475,2064	AKT1,ARAF,CCND1,PTEN,RAF1,RB1,TP53,EGFR,MET,PRKAB1,ESR1,JAK2,EIF4G1,MTOR,ERBB2	15/-
10_Member	WikiPathways	WP4685	Melanoma	-12.2797	-9.85755	207,369,595,5728,5894,5925,7157	AKT1,ARAF,CCND1,PTEN,RAF1,RB1,TP53	7/68
10_Member	KEGG Pathway	hsa05220	Chronic myeloid leukemia	-9.84624	-7.66114	207,369,595,5894,5925,7157	AKT1,ARAF,CCND1,RAF1,RB1,TP53	6/76
10_Member	Canonical Pathways	M145	PID P53 DOWNSTREAM PATHWAY	-8.28991	-6.24663	1956,4233,5564,5728,5925,7157	EGFR,MET,PRKAB1,PTEN,RB1,TP53	6/137
10_Member	KEGG Pathway	hsa05222	Small cell lung cancer	-7.43323	-5.47945	207,595,5728,5925,7157	AKT1,CCND1,PTEN,RB1,TP53	5/92
10_Member	WikiPathways	WP4658	Small cell lung cancer	-7.34002	-5.39149	207,595,5728,5925,7157	AKT1,CCND1,PTEN,RB1,TP53	5/96
10_Member	WikiPathways	WP3286	Copper homeostasis	-6.59644	-4.74966	207,595,5728,7157	AKT1,CCND1,PTEN,TP53	4/53
10_Member	GO Biological Processes	GO:0044092	negative regulation of molecular function	-6.02017	-4.26476	207,2099,3717,4233,5728,5894,5925,7157	AKT1,ESR1,JAK2,MET,PTEN,RAF1,RB1,TP53	8/790
10_Member	GO Biological Processes	GO:0033555	multicellular organismal response to stress	-5.80808	-4.07966	207,1981,2475,5728	AKT1,EIF4G1,MTOR,PTEN	4/83
10_Member	GO Biological Processes	GO:0045936	negative regulation of phosphate metabolic process	-4.42821	-2.89465	207,1981,5728,5925,7157	AKT1,EIF4G1,PTEN,RB1,TP53	5/376
10_Member	GO Biological Processes	GO:0010563	negative regulation of phosphorus metabolic process	-4.42272	-2.88983	207,1981,5728,5925,7157	AKT1,EIF4G1,PTEN,RB1,TP53	5/377
10_Member	GO Biological Processes	GO:0051348	negative regulation of transferase activity	-4.09942	-2.59743	207,5728,5925,7157	AKT1,PTEN,RB1,TP53	4/225
10_Member	GO Biological Processes	GO:0043086	negative regulation of catalytic activity	-3.92782	-2.44494	207,5728,5894,5925,7157	AKT1,PTEN,RAF1,RB1,TP53	5/480
10_Member	GO Biological Processes	GO:0071901	negative regulation of protein serine/threonine kinase activity	-3.83404	-2.35915	207,5728,5925	AKT1,PTEN,RB1	3/100
10_Member	GO Biological Processes	GO:0014013	regulation of gliogenesis	-3.71167	-2.24886	2475,5925,7157	MTOR,RB1,TP53	3/110
10_Member	GO Biological Processes	GO:0010721	negative regulation of cell development	-3.69329	-2.23274	2064,5728,5925,7157	ERBB2,PTEN,RB1,TP53	4/287
10_Member	GO Biological Processes	GO:0001933	negative regulation of protein phosphorylation	-3.59807	-2.14647	207,1981,5728,5925	AKT1,EIF4G1,PTEN,RB1	4/304
10_Member	GO Biological Processes	GO:0042326	negative regulation of phosphorylation	-3.47788	-2.03504	207,1981,5728,5925	AKT1,EIF4G1,PTEN,RB1	4/327
10_Member	GO Biological Processes	GO:0050768	negative regulation of neurogenesis	-3.32486	-1.89642	5728,5925,7157	PTEN,RB1,TP53	3/149
10_Member	GO Biological Processes	GO:0051961	negative regulation of nervous system development	-3.27488	-1.84957	5728,5925,7157	PTEN,RB1,TP53	3/155
10_Member	GO Biological Processes	GO:0050767	regulation of neurogenesis	-3.19	-1.77193	2475,5728,5925,7157	MTOR,PTEN,RB1,TP53	4/390
10_Member	GO Biological Processes	GO:0006469	negative regulation of protein kinase activity	-3.09338	-1.68484	207,5728,5925	AKT1,PTEN,RB1	3/179
10_Member	GO Biological Processes	GO:0031400	negative regulation of protein modification process	-3.00615	-1.60564	207,1981,5728,5925	AKT1,EIF4G1,PTEN,RB1	4/437
10_Member	GO Biological Processes	GO:0033673	negative regulation of kinase activity	-2.99893	-1.59928	207,5728,5925	AKT1,PTEN,RB1	3/193
10_Member	GO Biological Processes	GO:0050807	regulation of synapse organization	-2.7073	-1.32367	207,1981,5728	AKT1,EIF4G1,PTEN	3/244
10_Member	GO Biological Processes	GO:0045926	negative regulation of growth	-2.69221	-1.31047	5728,5925,7157	PTEN,RB1,TP53	3/247
10_Member	GO Biological Processes	GO:0050803	regulation of synapse structure or activity	-2.67732	-1.29699	207,1981,5728	AKT1,EIF4G1,PTEN	3/250
11_Summary	WikiPathways	WP3303	RAC1/PAK1/p38/MMP2 pathway	-12.2797	-9.85755	207,332,840,1956,2064,6774,7157,595,2475,3717,5728,5894,2099,6772,472,11200,1981,4233,367,238,8772,4846,3667,5564,545,5925	AKT1,BIRC5,CASP7,EGFR,ERBB2,STAT3,TP53,CCND1,MTOR,JAK2,PTEN,RAF1,ESR1,STAT1,ATM,CHEK2,EIF4G1,MET,AR,ALK,FADD,NOS3,IRS1,PRKAB1,ATR,RB1	26/-
11_Member	WikiPathways	WP3303	RAC1/PAK1/p38/MMP2 pathway	-12.2797	-9.85755	207,332,840,1956,2064,6774,7157	AKT1,BIRC5,CASP7,EGFR,ERBB2,STAT3,TP53	7/68
11_Member	WikiPathways	WP5098	T-cell activation SARS-CoV-2	-11.4696	-9.1188	207,595,2475,3717,5728,5894,7157	AKT1,CCND1,MTOR,JAK2,PTEN,RAF1,TP53	7/88
11_Member	WikiPathways	WP3646	Hepatitis C and hepatocellular carcinoma	-10.6683	-8.41876	207,332,595,840,6774,7157	AKT1,BIRC5,CCND1,CASP7,STAT3,TP53	6/56
11_Member	KEGG Pathway	hsa04919	Thyroid hormone signaling pathway	-10.4819	-8.24941	207,595,2099,2475,5894,6772,7157	AKT1,CCND1,ESR1,MTOR,RAF1,STAT1,TP53	7/121
11_Member	Reactome Gene Sets	R-HSA-6804757	Regulation of TP53 Degradation	-9.53125	-7.3723	207,472,2475,7157,11200	AKT1,ATM,MTOR,TP53,CHEK2	5/36
11_Member	Reactome Gene Sets	R-HSA-6806003	Regulation of TP53 Expression and Degradation	-9.46851	-7.3207	207,472,2475,7157,11200	AKT1,ATM,MTOR,TP53,CHEK2	5/37
11_Member	GO Biological Processes	GO:0010507	negative regulation of autophagy	-9.39601	-7.25906	207,1981,2475,4233,6774,7157	AKT1,EIF4G1,MTOR,MET,STAT3,TP53	6/90
11_Member	WikiPathways	WP3981	miRNA regulation of prostate cancer signaling pathways	-8.8313	-6.74728	367,595,2475,5894,7157	AR,CCND1,MTOR,RAF1,TP53	5/49
11_Member	GO Biological Processes	GO:0009895	negative regulation of catabolic process	-8.767	-6.6877	207,238,1956,1981,2475,4233,6774,7157	AKT1,ALK,EGFR,EIF4G1,MTOR,MET,STAT3,TP53	8/347
11_Member	GO Biological Processes	GO:0007610	behavior	-8.15196	-6.12146	207,238,1956,1981,2475,5728,6774,7157,8772	AKT1,ALK,EGFR,EIF4G1,MTOR,PTEN,STAT3,TP53,FADD	9/611
11_Member	GO Biological Processes	GO:0070227	lymphocyte apoptotic process	-7.28763	-5.3477	207,840,7157,11200	AKT1,CASP7,TP53,CHEK2	4/36
11_Member	WikiPathways	WP4191	Caloric restriction and aging	-7.26689	-5.32866	207,2475,7157	AKT1,MTOR,TP53	3/8
11_Member	GO Biological Processes	GO:0031330	negative regulation of cellular catabolic process	-7.23199	-5.29545	207,1981,2475,4233,6774,7157	AKT1,EIF4G1,MTOR,MET,STAT3,TP53	6/206
11_Member	GO Biological Processes	GO:0010506	regulation of autophagy	-7.22969	-5.29484	207,472,1981,2475,4233,6774,7157	AKT1,ATM,EIF4G1,MTOR,MET,STAT3,TP53	7/355
11_Member	GO Biological Processes	GO:0071887	leukocyte apoptotic process	-6.8482	-4.95961	207,840,7157,11200	AKT1,CASP7,TP53,CHEK2	4/46
11_Member	KEGG Pathway	hsa04071	Sphingolipid signaling pathway	-6.83561	-4.94853	207,4846,5728,5894,7157	AKT1,NOS3,PTEN,RAF1,TP53	5/121
11_Member	GO Biological Processes	GO:0043467	regulation of generation of precursor metabolites and energy	-6.5353	-4.69937	207,2475,3667,6774,7157	AKT1,MTOR,IRS1,STAT3,TP53	5/139
11_Member	Reactome Gene Sets	R-HSA-109606	Intrinsic Pathway for Apoptosis	-6.53084	-4.69892	207,840,6774,7157	AKT1,CASP7,STAT3,TP53	4/55
11_Member	GO Biological Processes	GO:0062197	cellular response to chemical stress	-6.44656	-4.62384	207,472,1956,2475,4846,7157	AKT1,ATM,EGFR,MTOR,NOS3,TP53	6/280
11_Member	GO Biological Processes	GO:0031329	regulation of cellular catabolic process	-6.3141	-4.51417	207,472,1981,2475,3667,4233,6774,7157	AKT1,ATM,EIF4G1,MTOR,IRS1,MET,STAT3,TP53	8/722
11_Member	WikiPathways	WP5381	Smith-Magenis and Potocki-Lupski syndrome copy number variation	-6.2456	-4.45903	2475,5564,5728,6774,7157	MTOR,PRKAB1,PTEN,STAT3,TP53	5/159
11_Member	WikiPathways	WP1403	AMP-activated protein kinase signaling	-6.18288	-4.40226	207,2475,5564,7157	AKT1,MTOR,PRKAB1,TP53	4/67
11_Member	Reactome Gene Sets	R-HSA-2262752	Cellular responses to stress	-6.02842	-4.2719	207,367,472,545,2475,5925,6774,7157	AKT1,AR,ATM,ATR,MTOR,RB1,STAT3,TP53	8/788
11_Member	Reactome Gene Sets	R-HSA-109581	Apoptosis	-5.97951	-4.22856	207,840,6774,7157,8772	AKT1,CASP7,STAT3,TP53,FADD	5/180
11_Member	GO Biological Processes	GO:0062012	regulation of small molecule metabolic process	-5.97734	-4.22856	207,2475,3667,4846,6774,7157	AKT1,MTOR,IRS1,NOS3,STAT3,TP53	6/337
11_Member	GO Biological Processes	GO:0006109	regulation of carbohydrate metabolic process	-5.88653	-4.14858	207,2475,3667,6774,7157	AKT1,MTOR,IRS1,STAT3,TP53	5/188
11_Member	GO Biological Processes	GO:0035264	multicellular organism growth	-5.70618	-3.98399	367,472,2475,7157	AR,ATM,MTOR,TP53	4/88
11_Member	Reactome Gene Sets	R-HSA-5357801	Programmed Cell Death	-5.62044	-3.90946	207,840,6774,7157,8772	AKT1,CASP7,STAT3,TP53,FADD	5/213
11_Member	GO Biological Processes	GO:0002360	T cell lineage commitment	-5.60553	-3.89854	2475,6774,7157	MTOR,STAT3,TP53	3/26
11_Member	GO Biological Processes	GO:0070231	T cell apoptotic process	-5.45863	-3.76922	207,7157,11200	AKT1,TP53,CHEK2	3/29
11_Member	GO Biological Processes	GO:0016242	negative regulation of macroautophagy	-5.32682	-3.65978	207,2475,7157	AKT1,MTOR,TP53	3/32
11_Member	KEGG Pathway	hsa05131	Shigellosis	-5.30659	-3.64136	207,472,1956,2475,7157	AKT1,ATM,EGFR,MTOR,TP53	5/247
11_Member	KEGG Pathway	hsa04722	Neurotrophin signaling pathway	-5.18362	-3.53	207,3667,5894,7157	AKT1,IRS1,RAF1,TP53	4/119
11_Member	GO Biological Processes	GO:0033365	protein localization to organelle	-5.0888	-3.45329	207,545,2064,2099,5925,6774,7157	AKT1,ATR,ERBB2,ESR1,RB1,STAT3,TP53	7/743
11_Member	Reactome Gene Sets	R-HSA-6807070	PTEN Regulation	-4.90446	-3.29779	207,2475,5728,7157	AKT1,MTOR,PTEN,TP53	4/140
11_Member	WikiPathways	WP4747	Netrin-UNC5B signaling pathway	-4.68393	-3.11416	207,5894,7157	AKT1,RAF1,TP53	3/52
11_Member	GO Biological Processes	GO:0010639	negative regulation of organelle organization	-4.61852	-3.0538	207,472,2475,4233,7157	AKT1,ATM,MTOR,MET,TP53	5/343
11_Member	WikiPathways	WP5180	DYRK1A involvement regarding cell proliferation in brain development	-4.45361	-2.914	595,2475,7157	CCND1,MTOR,TP53	3/62
11_Member	GO Biological Processes	GO:0043470	regulation of carbohydrate catabolic process	-4.43272	-2.89849	2475,6774,7157	MTOR,STAT3,TP53	3/63
11_Member	GO Biological Processes	GO:0002286	T cell activation involved in immune response	-4.09011	-2.58997	2475,6774,7157	MTOR,STAT3,TP53	3/82
11_Member	GO Biological Processes	GO:0051960	regulation of nervous system development	-3.98801	-2.49463	207,2475,5728,5925,7157	AKT1,MTOR,PTEN,RB1,TP53	5/466
11_Member	WikiPathways	WP4746	Thyroid hormones production and peripheral downstream signaling effects	-3.9137	-2.43411	2475,5894,7157	MTOR,RAF1,TP53	3/94
11_Member	GO Biological Processes	GO:0010906	regulation of glucose metabolic process	-3.79605	-2.32406	207,3667,7157	AKT1,IRS1,TP53	3/103
11_Member	GO Biological Processes	GO:0006606	protein import into nucleus	-3.68858	-2.22916	207,6774,7157	AKT1,STAT3,TP53	3/112
11_Member	GO Biological Processes	GO:0062014	negative regulation of small molecule metabolic process	-3.65473	-2.19588	207,6774,7157	AKT1,STAT3,TP53	3/115
11_Member	GO Biological Processes	GO:0051170	import into nucleus	-3.63267	-2.17662	207,6774,7157	AKT1,STAT3,TP53	3/117
11_Member	GO Biological Processes	GO:0036293	response to decreased oxygen levels	-3.60351	-2.15025	207,472,2475,7157	AKT1,ATM,MTOR,TP53	4/303
11_Member	GO Biological Processes	GO:0070482	response to oxygen levels	-3.4579	-2.01722	207,472,2475,7157	AKT1,ATM,MTOR,TP53	4/331
11_Member	GO Biological Processes	GO:0002285	lymphocyte activation involved in immune response	-3.43143	-1.99398	2475,6774,7157	MTOR,STAT3,TP53	3/137
11_Member	KEGG Pathway	hsa05418	Fluid shear stress and atherosclerosis	-3.413	-1.97609	207,4846,7157	AKT1,NOS3,TP53	3/139
11_Member	Reactome Gene Sets	R-HSA-109582	Hemostasis	-3.41047	-1.97409	207,3717,4846,5894,7157	AKT1,JAK2,NOS3,RAF1,TP53	5/621
11_Member	GO Biological Processes	GO:0036294	cellular response to decreased oxygen levels	-3.36813	-1.93548	207,2475,7157	AKT1,MTOR,TP53	3/144
11_Member	GO Biological Processes	GO:0016241	regulation of macroautophagy	-3.24267	-1.81892	207,2475,7157	AKT1,MTOR,TP53	3/159
11_Member	GO Biological Processes	GO:0071453	cellular response to oxygen levels	-3.23475	-1.81204	207,2475,7157	AKT1,MTOR,TP53	3/160
11_Member	WikiPathways	WP4239	Epithelial to mesenchymal transition in colorectal cancer	-3.21906	-1.79739	207,5894,7157	AKT1,RAF1,TP53	3/162
11_Member	GO Biological Processes	GO:0034504	protein localization to nucleus	-3.03181	-1.62884	207,6774,7157	AKT1,STAT3,TP53	3/188
11_Member	GO Biological Processes	GO:0002366	leukocyte activation involved in immune response	-2.94814	-1.55204	2475,6774,7157	MTOR,STAT3,TP53	3/201
11_Member	GO Biological Processes	GO:0016236	macroautophagy	-2.94814	-1.55204	472,2475,7157	ATM,MTOR,TP53	3/201
11_Member	GO Biological Processes	GO:0002263	cell activation involved in immune response	-2.92354	-1.52889	2475,6774,7157	MTOR,STAT3,TP53	3/205
11_Member	GO Biological Processes	GO:0045861	negative regulation of proteolysis	-2.75377	-1.36682	207,5894,7157	AKT1,RAF1,TP53	3/235
11_Member	GO Biological Processes	GO:0006913	nucleocytoplasmic transport	-2.69722	-1.31501	207,6774,7157	AKT1,STAT3,TP53	3/246
11_Member	GO Biological Processes	GO:0051169	nuclear transport	-2.69722	-1.31501	207,6774,7157	AKT1,STAT3,TP53	3/246
11_Member	GO Biological Processes	GO:0045165	cell fate commitment	-2.65291	-1.27352	2475,6774,7157	MTOR,STAT3,TP53	3/255
11_Member	GO Biological Processes	GO:0015980	energy derivation by oxidation of organic compounds	-2.61024	-1.23318	207,2475,7157	AKT1,MTOR,TP53	3/264
11_Member	GO Biological Processes	GO:0001666	response to hypoxia	-2.51215	-1.13789	472,2475,7157	ATM,MTOR,TP53	3/286
11_Member	GO Biological Processes	GO:0006914	autophagy	-2.39073	-1.01969	472,2475,7157	ATM,MTOR,TP53	3/316
11_Member	GO Biological Processes	GO:0061919	process utilizing autophagic mechanism	-2.39073	-1.01969	472,2475,7157	ATM,MTOR,TP53	3/316
11_Member	GO Biological Processes	GO:0072594	establishment of protein localization to organelle	-2.26392	-0.89563	207,6774,7157	AKT1,STAT3,TP53	3/351
11_Member	GO Biological Processes	GO:0006091	generation of precursor metabolites and energy	-2.08146	-0.719067	207,2475,7157	AKT1,MTOR,TP53	3/409
12_Summary	WikiPathways	WP3850	Factors and pathways affecting insulin-like growth factor (IGF1)-Akt signaling	-11.8841	-9.5014	207,2475,3480,3667,5564,5728,4846,6774,369,595,5894,3717,367,7157,1981,4233,1435,1956,840,238,2099	AKT1,MTOR,IGF1R,IRS1,PRKAB1,PTEN,NOS3,STAT3,ARAF,CCND1,RAF1,JAK2,AR,TP53,EIF4G1,MET,CSF1,EGFR,CASP7,ALK,ESR1	21/-
12_Member	WikiPathways	WP3850	Factors and pathways affecting insulin-like growth factor (IGF1)-Akt signaling	-11.8841	-9.5014	207,2475,3480,3667,5564,5728	AKT1,MTOR,IGF1R,IRS1,PRKAB1,PTEN	6/36
12_Member	WikiPathways	WP4186	Somatroph axis (GH) and its relationship to dietary restriction and aging	-10.8724	-8.58024	207,2475,3480,5728	AKT1,MTOR,IGF1R,PTEN	4/6
12_Member	KEGG Pathway	hsa04931	Insulin resistance	-10.833	-8.55097	207,2475,3667,4846,5564,5728,6774	AKT1,MTOR,IRS1,NOS3,PRKAB1,PTEN,STAT3	7/108
12_Member	KEGG Pathway	hsa05221	Acute myeloid leukemia	-10.184	-7.96143	207,369,595,2475,5894,6774	AKT1,ARAF,CCND1,MTOR,RAF1,STAT3	6/67
12_Member	KEGG Pathway	hsa04920	Adipocytokine signaling pathway	-10.105	-7.89211	207,2475,3667,3717,5564,6774	AKT1,MTOR,IRS1,JAK2,PRKAB1,STAT3	6/69
12_Member	GO Biological Processes	GO:0048009	insulin-like growth factor receptor signaling pathway	-9.87581	-7.6877	207,367,3480,3667,5894	AKT1,AR,IGF1R,IRS1,RAF1	5/31
12_Member	WikiPathways	WP5353	A network map of Macrophage-stimulating protein (MSP) signaling	-9.6435	-7.47888	207,2475,3480,5728,5894,7157	AKT1,MTOR,IGF1R,PTEN,RAF1,TP53	6/82
12_Member	KEGG Pathway	hsa04211	Longevity regulating pathway	-9.42567	-7.28603	207,2475,3480,3667,5564,7157	AKT1,MTOR,IGF1R,IRS1,PRKAB1,TP53	6/89
12_Member	KEGG Pathway	hsa04152	AMPK signaling pathway	-8.61507	-6.54735	207,595,2475,3480,3667,5564	AKT1,CCND1,MTOR,IGF1R,IRS1,PRKAB1	6/121
12_Member	WikiPathways	WP4549	Fragile X syndrome	-8.59347	-6.52803	207,369,1981,2475,5728,5894	AKT1,ARAF,EIF4G1,MTOR,PTEN,RAF1	6/122
12_Member	KEGG Pathway	hsa04213	Longevity regulating pathway - multiple species	-8.3409	-6.2911	207,2475,3480,3667,5564	AKT1,MTOR,IGF1R,IRS1,PRKAB1	5/61
12_Member	KEGG Pathway	hsa04910	Insulin signaling pathway	-8.28991	-6.24663	207,369,2475,3667,5564,5894	AKT1,ARAF,MTOR,IRS1,PRKAB1,RAF1	6/137
12_Member	Canonical Pathways	M295	SIG PIP3 SIGNALING IN CARDIAC MYOCTES	-8.13235	-6.1081	207,2475,3667,4233,5728	AKT1,MTOR,IRS1,MET,PTEN	5/67
12_Member	KEGG Pathway	hsa04150	mTOR signaling pathway	-7.95139	-5.94734	207,2475,3480,3667,5728,5894	AKT1,MTOR,IGF1R,IRS1,PTEN,RAF1	6/156
12_Member	WikiPathways	WP481	Insulin signaling	-7.88558	-5.88936	207,2475,3480,3667,5728,5894	AKT1,MTOR,IGF1R,IRS1,PTEN,RAF1	6/160
12_Member	KEGG Pathway	hsa04140	Autophagy - animal	-7.80567	-5.81523	207,2475,3480,3667,5728,5894	AKT1,MTOR,IGF1R,IRS1,PTEN,RAF1	6/165
12_Member	Canonical Pathways	M125	PID IGF1 PATHWAY	-7.67994	-5.70638	207,3480,3667,5894	AKT1,IGF1R,IRS1,RAF1	4/29
12_Member	Reactome Gene Sets	R-HSA-5628897	TP53 Regulates Metabolic Genes	-7.55582	-5.59137	207,2475,5564,5728,7157	AKT1,MTOR,PRKAB1,PTEN,TP53	5/87
12_Member	WikiPathways	WP1544	MicroRNAs in cardiomyocyte hypertrophy	-7.16511	-5.2386	207,2475,3480,5894,6774	AKT1,MTOR,IGF1R,RAF1,STAT3	5/104
12_Member	Canonical Pathways	M7955	SIG INSULIN RECEPTOR PATHWAY IN CARDIAC MYOCYTES	-6.66466	-4.81235	207,3667,5728,5894	AKT1,IRS1,PTEN,RAF1	4/51
12_Member	WikiPathways	WP4539	Synaptic signaling pathways associated with autism spectrum disorder	-6.66466	-4.81235	207,2475,5564,5728	AKT1,MTOR,PRKAB1,PTEN	4/51
12_Member	WikiPathways	WP3915	Angiopoietin-like protein 8 regulatory pathway	-6.64702	-4.7961	207,2475,3667,5564,5894	AKT1,MTOR,IRS1,PRKAB1,RAF1	5/132
12_Member	WikiPathways	WP5192	Modulation of PI3K-Akt-mTOR signaling by bioactive sphingolipids	-6.45579	-4.63176	207,2475,3480	AKT1,MTOR,IGF1R	3/14
12_Member	GO Biological Processes	GO:0008286	insulin receptor signaling pathway	-6.18288	-4.40226	207,3480,3667,5894	AKT1,IGF1R,IRS1,RAF1	4/67
12_Member	Canonical Pathways	M121	PID MTOR 4PATHWAY	-6.13124	-4.3588	207,2475,3667,5894	AKT1,MTOR,IRS1,RAF1	4/69
12_Member	WikiPathways	WP3879	4-hydroxytamoxifen, dexamethasone, and retinoic acids regulation of p27 expression	-6.1064	-4.34159	207,2475,5894	AKT1,MTOR,RAF1	3/18
12_Member	WikiPathways	WP3584	MECP2 and associated Rett syndrome	-6.03244	-4.27443	207,2475,3480,5728	AKT1,MTOR,IGF1R,PTEN	4/73
12_Member	Canonical Pathways	M160	PID AVB3 INTEGRIN PATHWAY	-6.00862	-4.25432	207,1435,3480,3667	AKT1,CSF1,IGF1R,IRS1	4/74
12_Member	Canonical Pathways	M48	PID MET PATHWAY	-5.89429	-4.15527	207,2475,4233,5894	AKT1,MTOR,MET,RAF1	4/79
12_Member	KEGG Pathway	hsa05415	Diabetic cardiomyopathy	-5.72277	-3.99747	207,2475,3667,4846,5728	AKT1,MTOR,IRS1,NOS3,PTEN	5/203
12_Member	GO Biological Processes	GO:0042593	glucose homeostasis	-5.67096	-3.94981	207,3480,3667,5894,6774	AKT1,IGF1R,IRS1,RAF1,STAT3	5/208
12_Member	GO Biological Processes	GO:0033500	carbohydrate homeostasis	-5.66076	-3.94446	207,3480,3667,5894,6774	AKT1,IGF1R,IRS1,RAF1,STAT3	5/209
12_Member	Canonical Pathways	M1718	SIG IL4RECEPTOR IN B LYPHOCYTES	-5.55467	-3.85264	207,3667,5894	AKT1,IRS1,RAF1	3/27
12_Member	WikiPathways	WP2035	Follicle stimulating hormone (FSH) signaling pathway	-5.55467	-3.85264	207,2475,5894	AKT1,MTOR,RAF1	3/27
12_Member	KEGG Pathway	hsa05231	Choline metabolism in cancer	-5.5192	-3.82012	207,1956,2475,5894	AKT1,EGFR,MTOR,RAF1	4/98
12_Member	WikiPathways	WP4838	Regucalcin in proximal tubule epithelial kidney cells	-5.32682	-3.65978	207,2475,5894	AKT1,MTOR,RAF1	3/32
12_Member	WikiPathways	WP244	Alpha 6 beta 4 signaling pathway	-5.28573	-3.625	207,2475,3667	AKT1,MTOR,IRS1	3/33
12_Member	Canonical Pathways	M249	PID PI3KCI AKT PATHWAY	-5.2073	-3.55191	207,2475,5894	AKT1,MTOR,RAF1	3/35
12_Member	WikiPathways	WP1471	Target of rapamycin signaling	-5.16981	-3.51882	207,2475,5564	AKT1,MTOR,PRKAB1	3/36
12_Member	Canonical Pathways	M222	PID CXCR3 PATHWAY	-4.93426	-3.32099	207,2475,5894	AKT1,MTOR,RAF1	3/43
12_Member	GO Biological Processes	GO:0045834	positive regulation of lipid metabolic process	-4.84439	-3.24688	207,2475,3480,3667	AKT1,MTOR,IGF1R,IRS1	4/145
12_Member	GO Biological Processes	GO:0062013	positive regulation of small molecule metabolic process	-4.82097	-3.22676	207,2475,3667,4846	AKT1,MTOR,IRS1,NOS3	4/147
12_Member	KEGG Pathway	hsa04072	Phospholipase D signaling pathway	-4.80938	-3.22106	207,1956,2475,5894	AKT1,EGFR,MTOR,RAF1	4/148
12_Member	WikiPathways	WP4396	Nonalcoholic fatty liver disease	-4.73046	-3.15336	207,840,3667,5564	AKT1,CASP7,IRS1,PRKAB1	4/155
12_Member	KEGG Pathway	hsa04932	Non-alcoholic fatty liver disease	-4.73046	-3.15336	207,840,3667,5564	AKT1,CASP7,IRS1,PRKAB1	4/155
12_Member	GO Biological Processes	GO:0019216	regulation of lipid metabolic process	-4.62459	-3.05915	207,238,2475,3480,3667	AKT1,ALK,MTOR,IGF1R,IRS1	5/342
12_Member	WikiPathways	WP2795	Cardiac hypertrophic response	-4.61034	-3.0492	207,2475,5894	AKT1,MTOR,RAF1	3/55
12_Member	Canonical Pathways	M10	PID BCR 5PATHWAY	-4.43272	-2.89849	207,5728,5894	AKT1,PTEN,RAF1	3/63
12_Member	WikiPathways	WP1982	Sterol regulatory element-binding proteins (SREBP) signaling	-4.27698	-2.75723	207,2475,5564	AKT1,MTOR,PRKAB1	3/71
12_Member	GO Biological Processes	GO:0045913	positive regulation of carbohydrate metabolic process	-4.10599	-2.60275	207,2475,3667	AKT1,MTOR,IRS1	3/81
12_Member	GO Biological Processes	GO:0046889	positive regulation of lipid biosynthetic process	-3.96978	-2.48004	207,2475,3480	AKT1,MTOR,IGF1R	3/90
12_Member	WikiPathways	WP4963	p53 transcriptional gene network	-3.88658	-2.40934	2475,5564,5728	MTOR,PRKAB1,PTEN	3/96
12_Member	GO Biological Processes	GO:0010817	regulation of hormone levels	-3.70096	-2.23896	2099,3480,3667,3717,5894	ESR1,IGF1R,IRS1,JAK2,RAF1	5/537
12_Member	GO Biological Processes	GO:0120035	regulation of plasma membrane bounded cell projection organization	-3.31402	-1.88663	207,238,2475,3480,5728	AKT1,ALK,MTOR,IGF1R,PTEN	5/652
12_Member	GO Biological Processes	GO:0031344	regulation of cell projection organization	-3.26621	-1.84195	207,238,2475,3480,5728	AKT1,ALK,MTOR,IGF1R,PTEN	5/668
12_Member	GO Biological Processes	GO:0046890	regulation of lipid biosynthetic process	-3.02516	-1.62268	207,2475,3480	AKT1,MTOR,IGF1R	3/189
12_Member	KEGG Pathway	hsa04613	Neutrophil extracellular trap formation	-3.01197	-1.61097	207,2475,5894	AKT1,MTOR,RAF1	3/191
12_Member	GO Biological Processes	GO:1903828	negative regulation of protein localization	-2.84695	-1.45424	207,2475,3667	AKT1,MTOR,IRS1	3/218
12_Member	Reactome Gene Sets	R-HSA-1280218	Adaptive Immune System	-2.12432	-0.761029	207,2475,5728,5894	AKT1,MTOR,PTEN,RAF1	4/769
13_Summary	Canonical Pathways	M91	PID TCPTP PATHWAY	-11.4557	-9.10919	545,1435,1956,4233,6772,6774,332,5728	ATR,CSF1,EGFR,MET,STAT1,STAT3,BIRC5,PTEN	8/-
13_Member	Canonical Pathways	M91	PID TCPTP PATHWAY	-11.4557	-9.10919	545,1435,1956,4233,6772,6774	ATR,CSF1,EGFR,MET,STAT1,STAT3	6/42
13_Member	WikiPathways	WP4300	Extracellular vesicles in the crosstalk of cardiac cells	-8.27608	-6.23496	332,1956,5728,6774	BIRC5,EGFR,PTEN,STAT3	4/21
13_Member	Canonical Pathways	M127	PID ERBB1 RECEPTOR PROXIMAL PATHWAY	-5.2073	-3.55191	1956,6772,6774	EGFR,STAT1,STAT3	3/35
13_Member	WikiPathways	WP5362	TAR syndrome	-4.43272	-2.89849	1956,4233,6774	EGFR,MET,STAT3	3/63
13_Member	KEGG Pathway	hsa05171	Coronavirus disease - COVID-19	-2.76969	-1.38178	1956,6772,6774	EGFR,STAT1,STAT3	3/232
14_Summary	WikiPathways	WP138	Androgen receptor signaling pathway	-11.365	-9.02716	207,367,595,1956,5728,5925,6774,2064,2065,6772,472,545,840,7157,11200,5894,1981,4233,3717	AKT1,AR,CCND1,EGFR,PTEN,RB1,STAT3,ERBB2,ERBB3,STAT1,ATM,ATR,CASP7,TP53,CHEK2,RAF1,EIF4G1,MET,JAK2	19/-
14_Member	WikiPathways	WP138	Androgen receptor signaling pathway	-11.365	-9.02716	207,367,595,1956,5728,5925,6774	AKT1,AR,CCND1,EGFR,PTEN,RB1,STAT3	7/91
14_Member	Reactome Gene Sets	R-HSA-8848021	Signaling by PTK6	-10.7671	-8.4998	207,595,1956,2064,2065,6774	AKT1,CCND1,EGFR,ERBB2,ERBB3,STAT3	6/54
14_Member	Reactome Gene Sets	R-HSA-9006927	Signaling by Non-Receptor Tyrosine Kinases	-10.7671	-8.4998	207,595,1956,2064,2065,6774	AKT1,CCND1,EGFR,ERBB2,ERBB3,STAT3	6/54
14_Member	GO Biological Processes	GO:0050678	regulation of epithelial cell proliferation	-8.22537	-6.19276	207,367,595,1956,2064,5925,6772,6774	AKT1,AR,CCND1,EGFR,ERBB2,RB1,STAT1,STAT3	8/407
14_Member	GO Biological Processes	GO:0009314	response to radiation	-8.111	-6.09087	207,472,545,595,840,1956,7157,11200	AKT1,ATM,ATR,CCND1,CASP7,EGFR,TP53,CHEK2	8/421
14_Member	GO Biological Processes	GO:0009411	response to UV	-8.01897	-6.01096	207,545,595,840,1956,7157	AKT1,ATR,CCND1,CASP7,EGFR,TP53	6/152
14_Member	GO Biological Processes	GO:0050679	positive regulation of epithelial cell proliferation	-7.08638	-5.16966	207,367,595,1956,2064,6774	AKT1,AR,CCND1,EGFR,ERBB2,STAT3	6/218
14_Member	GO Biological Processes	GO:0070141	response to UV-A	-6.45579	-4.63176	207,595,1956	AKT1,CCND1,EGFR	3/14
14_Member	GO Biological Processes	GO:0045737	positive regulation of cyclin-dependent protein serine/threonine kinase activity	-6.35918	-4.548	207,595,1956	AKT1,CCND1,EGFR	3/15
14_Member	WikiPathways	WP3680	Physico-chemical features and toxicity-associated pathways	-6.20931	-4.42513	207,1956,2064,5894	AKT1,EGFR,ERBB2,RAF1	4/66
14_Member	GO Biological Processes	GO:0009416	response to light stimulus	-6.17204	-4.3926	207,545,595,840,1956,7157	AKT1,ATR,CCND1,CASP7,EGFR,TP53	6/312
14_Member	GO Biological Processes	GO:1904031	positive regulation of cyclin-dependent protein kinase activity	-6.1064	-4.34159	207,595,1956	AKT1,CCND1,EGFR	3/18
14_Member	GO Biological Processes	GO:0000079	regulation of cyclin-dependent protein serine/threonine kinase activity	-5.82923	-4.09976	207,595,1956,5728	AKT1,CCND1,EGFR,PTEN	4/82
14_Member	GO Biological Processes	GO:1904029	regulation of cyclin-dependent protein kinase activity	-5.76658	-4.04025	207,595,1956,5728	AKT1,CCND1,EGFR,PTEN	4/85
14_Member	Reactome Gene Sets	R-HSA-9634638	Estrogen-dependent nuclear events downstream of ESR-membrane signaling	-5.71369	-3.99047	207,595,1956	AKT1,CCND1,EGFR	3/24
14_Member	Reactome Gene Sets	R-HSA-157118	Signaling by NOTCH	-5.41191	-3.73102	207,595,1956,6772,7157	AKT1,CCND1,EGFR,STAT1,TP53	5/235
14_Member	GO Biological Processes	GO:0071364	cellular response to epidermal growth factor stimulus	-4.96537	-3.344	207,1956,2064	AKT1,EGFR,ERBB2	3/42
14_Member	GO Biological Processes	GO:1904375	regulation of protein localization to cell periphery	-4.94157	-3.32508	207,367,1956,1981	AKT1,AR,EGFR,EIF4G1	4/137
14_Member	GO Biological Processes	GO:0071902	positive regulation of protein serine/threonine kinase activity	-4.90446	-3.29779	207,595,1956,2064	AKT1,CCND1,EGFR,ERBB2	4/140
14_Member	GO Biological Processes	GO:0070849	response to epidermal growth factor	-4.84525	-3.24688	207,1956,2064	AKT1,EGFR,ERBB2	3/46
14_Member	GO Biological Processes	GO:0007173	epidermal growth factor receptor signaling pathway	-4.8169	-3.22676	207,1956,2064	AKT1,EGFR,ERBB2	3/47
14_Member	GO Biological Processes	GO:1900087	positive regulation of G1/S transition of mitotic cell cycle	-4.68393	-3.11416	207,1956,1981	AKT1,EGFR,EIF4G1	3/52
14_Member	WikiPathways	WP5144	NRP1-triggered signaling pathways in pancreatic cancer	-4.6344	-3.0681	207,1956,4233	AKT1,EGFR,MET	3/54
14_Member	Canonical Pathways	M276	PID FGF PATHWAY	-4.61034	-3.0492	207,4233,6772	AKT1,MET,STAT1	3/55
14_Member	GO Biological Processes	GO:1905475	regulation of protein localization to membrane	-4.46667	-2.92434	207,367,1956,2064	AKT1,AR,EGFR,ERBB2	4/181
14_Member	GO Biological Processes	GO:1902808	positive regulation of cell cycle G1/S phase transition	-4.39195	-2.86304	207,1956,1981	AKT1,EGFR,EIF4G1	3/65
14_Member	GO Biological Processes	GO:1904377	positive regulation of protein localization to cell periphery	-4.24088	-2.72627	207,1956,1981	AKT1,EGFR,EIF4G1	3/73
14_Member	GO Biological Processes	GO:1903829	positive regulation of protein localization	-3.94483	-2.45569	207,1956,1981,2064,3717	AKT1,EGFR,EIF4G1,ERBB2,JAK2	5/476
14_Member	GO Biological Processes	GO:1905477	positive regulation of protein localization to membrane	-3.78364	-2.31396	207,1956,2064	AKT1,EGFR,ERBB2	3/104
14_Member	GO Biological Processes	GO:1903076	regulation of protein localization to plasma membrane	-3.7352	-2.27011	207,367,1956	AKT1,AR,EGFR	3/108
14_Member	GO Biological Processes	GO:0016032	viral process	-2.68722	-1.30595	207,1956,7157	AKT1,EGFR,TP53	3/248
14_Member	GO Biological Processes	GO:0044403	biological process involved in symbiotic interaction	-2.5872	-1.21107	207,1956,3717	AKT1,EGFR,JAK2	3/269
14_Member	GO Biological Processes	GO:0061024	membrane organization	-2.14204	-0.777387	207,1956,5728,7157	AKT1,EGFR,PTEN,TP53	4/760
15_Summary	GO Biological Processes	GO:0030335	positive regulation of cell migration	-11.2028	-8.88164	207,472,1435,1956,2475,3480,3717,4233,4846,6774,8772,2064,2099,5894,238,1981,5925,3667,332,6772	AKT1,ATM,CSF1,EGFR,MTOR,IGF1R,JAK2,MET,NOS3,STAT3,FADD,ERBB2,ESR1,RAF1,ALK,EIF4G1,RB1,IRS1,BIRC5,STAT1	20/-
15_Member	GO Biological Processes	GO:0030335	positive regulation of cell migration	-11.2028	-8.88164	207,472,1435,1956,2475,3480,3717,4233,4846,6774,8772	AKT1,ATM,CSF1,EGFR,MTOR,IGF1R,JAK2,MET,NOS3,STAT3,FADD	11/575
15_Member	GO Biological Processes	GO:2000147	positive regulation of cell motility	-11.0044	-8.68732	207,472,1435,1956,2475,3480,3717,4233,4846,6774,8772	AKT1,ATM,CSF1,EGFR,MTOR,IGF1R,JAK2,MET,NOS3,STAT3,FADD	11/600
15_Member	GO Biological Processes	GO:0040017	positive regulation of locomotion	-10.897	-8.588	207,472,1435,1956,2475,3480,3717,4233,4846,6774,8772	AKT1,ATM,CSF1,EGFR,MTOR,IGF1R,JAK2,MET,NOS3,STAT3,FADD	11/614
15_Member	GO Biological Processes	GO:0051336	regulation of hydrolase activity	-8.50584	-6.44492	207,1956,2064,2099,2475,3717,4233,5894,6774,8772	AKT1,EGFR,ERBB2,ESR1,MTOR,JAK2,MET,RAF1,STAT3,FADD	10/776
15_Member	GO Biological Processes	GO:0048871	multicellular organismal-level homeostasis	-8.10309	-6.085	207,238,1435,1981,3717,4846,5925,6774,8772	AKT1,ALK,CSF1,EIF4G1,JAK2,NOS3,RB1,STAT3,FADD	9/619
15_Member	GO Biological Processes	GO:0051345	positive regulation of hydrolase activity	-7.51222	-5.55136	207,1956,2064,2099,2475,3717,6774,8772	AKT1,EGFR,ERBB2,ESR1,MTOR,JAK2,STAT3,FADD	8/503
15_Member	GO Biological Processes	GO:0048872	homeostasis of number of cells	-6.51098	-4.68039	207,1435,3717,4846,5925,8772	AKT1,CSF1,JAK2,NOS3,RB1,FADD	6/273
15_Member	GO Biological Processes	GO:0045785	positive regulation of cell adhesion	-6.33164	-4.5255	207,472,1435,2064,2475,3717,8772	AKT1,ATM,CSF1,ERBB2,MTOR,JAK2,FADD	7/482
15_Member	Canonical Pathways	M28	PID IL4 2PATHWAY	-6.26343	-4.47446	207,2475,3667,3717	AKT1,MTOR,IRS1,JAK2	4/64
15_Member	WikiPathways	WP5205	Clock-controlled autophagy in bone metabolism	-5.87232	-4.13544	207,1435,2475,3717	AKT1,CSF1,MTOR,JAK2	4/80
15_Member	WikiPathways	WP5115	Network map of SARS-CoV-2 signaling pathway	-5.57114	-3.86614	207,332,2475,3717,6772	AKT1,BIRC5,MTOR,JAK2,STAT1	5/218
15_Member	GO Biological Processes	GO:0050865	regulation of cell activation	-5.4556	-3.76714	207,472,2064,2475,3717,4846,8772	AKT1,ATM,ERBB2,MTOR,JAK2,NOS3,FADD	7/653
15_Member	GO Biological Processes	GO:0051249	regulation of lymphocyte activation	-4.95906	-3.33931	207,472,2064,2475,3717,8772	AKT1,ATM,ERBB2,MTOR,JAK2,FADD	6/507
15_Member	WikiPathways	WP2018	RANKL/RANK signaling pathway	-4.61034	-3.0492	207,2475,6772	AKT1,MTOR,STAT1	3/55
15_Member	GO Biological Processes	GO:0002694	regulation of leukocyte activation	-4.54698	-2.9936	207,472,2064,2475,3717,8772	AKT1,ATM,ERBB2,MTOR,JAK2,FADD	6/600
15_Member	GO Biological Processes	GO:0050863	regulation of T cell activation	-4.40093	-2.8707	207,2064,2475,3717,8772	AKT1,ERBB2,MTOR,JAK2,FADD	5/381
15_Member	GO Biological Processes	GO:1903037	regulation of leukocyte cell-cell adhesion	-4.39552	-2.86595	207,2064,2475,3717,8772	AKT1,ERBB2,MTOR,JAK2,FADD	5/382
15_Member	GO Biological Processes	GO:0050870	positive regulation of T cell activation	-3.91629	-2.43433	207,2475,3717,8772	AKT1,MTOR,JAK2,FADD	4/251
15_Member	GO Biological Processes	GO:0022407	regulation of cell-cell adhesion	-3.87361	-2.39696	207,2064,2475,3717,8772	AKT1,ERBB2,MTOR,JAK2,FADD	5/493
15_Member	GO Biological Processes	GO:1903039	positive regulation of leukocyte cell-cell adhesion	-3.76417	-2.29565	207,2475,3717,8772	AKT1,MTOR,JAK2,FADD	4/275
15_Member	GO Biological Processes	GO:0006954	inflammatory response	-3.63472	-2.17755	207,1435,2475,3717,6774	AKT1,CSF1,MTOR,JAK2,STAT3	5/555
15_Member	GO Biological Processes	GO:0022409	positive regulation of cell-cell adhesion	-3.50322	-2.05767	207,2475,3717,8772	AKT1,MTOR,JAK2,FADD	4/322
15_Member	GO Biological Processes	GO:0051251	positive regulation of lymphocyte activation	-3.46287	-2.02166	207,2475,3717,8772	AKT1,MTOR,JAK2,FADD	4/330
15_Member	GO Biological Processes	GO:1900180	regulation of protein localization to nucleus	-3.37698	-1.94326	207,2475,3717	AKT1,MTOR,JAK2	3/143
15_Member	GO Biological Processes	GO:0002696	positive regulation of leukocyte activation	-3.23221	-1.81002	207,2475,3717,8772	AKT1,MTOR,JAK2,FADD	4/380
15_Member	GO Biological Processes	GO:0050867	positive regulation of cell activation	-3.16523	-1.75022	207,2475,3717,8772	AKT1,MTOR,JAK2,FADD	4/396
16_Summary	GO Biological Processes	GO:0040008	regulation of growth	-10.8819	-8.58076	207,367,1435,1956,1981,2064,2475,5728,5925,6774,7157,5564	AKT1,AR,CSF1,EGFR,EIF4G1,ERBB2,MTOR,PTEN,RB1,STAT3,TP53,PRKAB1	12/-
16_Member	GO Biological Processes	GO:0040008	regulation of growth	-10.8819	-8.58076	207,367,1435,1956,1981,2064,2475,5728,5925,6774,7157	AKT1,AR,CSF1,EGFR,EIF4G1,ERBB2,MTOR,PTEN,RB1,STAT3,TP53	11/616
16_Member	Reactome Gene Sets	R-HSA-165159	MTOR signalling	-7.05385	-5.14035	207,1981,2475,5564	AKT1,EIF4G1,MTOR,PRKAB1	4/41
16_Member	GO Biological Processes	GO:0001558	regulation of cell growth	-6.75527	-4.88736	207,1956,1981,2064,2475,5925,7157	AKT1,EGFR,EIF4G1,ERBB2,MTOR,RB1,TP53	7/417
16_Member	GO Biological Processes	GO:0045927	positive regulation of growth	-6.67488	-4.81594	207,1435,1956,1981,2064,2475	AKT1,CSF1,EGFR,EIF4G1,ERBB2,MTOR	6/256
16_Member	GO Biological Processes	GO:0030307	positive regulation of cell growth	-6.19221	-4.40922	207,1956,1981,2064,2475	AKT1,EGFR,EIF4G1,ERBB2,MTOR	5/163
16_Member	WikiPathways	WP4566	Translation inhibitors in chronically activated PDGFRA cells	-4.84525	-3.24688	207,1981,2475	AKT1,EIF4G1,MTOR	3/46
16_Member	GO Biological Processes	GO:0034248	regulation of amide metabolic process	-3.47224	-2.02994	207,1981,2064,2475,7157	AKT1,EIF4G1,ERBB2,MTOR,TP53	5/602
16_Member	GO Biological Processes	GO:0045727	positive regulation of translation	-3.39486	-1.96061	1981,2064,2475	EIF4G1,ERBB2,MTOR	3/141
16_Member	GO Biological Processes	GO:0034250	positive regulation of amide metabolic process	-3.16571	-1.75022	1981,2064,2475	EIF4G1,ERBB2,MTOR	3/169
16_Member	GO Biological Processes	GO:0006417	regulation of translation	-2.67797	-1.29717	207,1981,2064,2475	AKT1,EIF4G1,ERBB2,MTOR	4/537
17_Summary	WikiPathways	WP4205	MET in type 1 papillary renal cell carcinoma	-10.5269	-8.28767	207,238,369,4233,5894,6774,1956,1981,5728,3480,7157,3717,367,472,11200	AKT1,ALK,ARAF,MET,RAF1,STAT3,EGFR,EIF4G1,PTEN,IGF1R,TP53,JAK2,AR,ATM,CHEK2	15/-
17_Member	WikiPathways	WP4205	MET in type 1 papillary renal cell carcinoma	-10.5269	-8.28767	207,238,369,4233,5894,6774	AKT1,ALK,ARAF,MET,RAF1,STAT3	6/59
17_Member	GO Biological Processes	GO:0033135	regulation of peptidyl-serine phosphorylation	-8.27091	-6.23407	207,369,1956,1981,5728,5894	AKT1,ARAF,EGFR,EIF4G1,PTEN,RAF1	6/138
17_Member	GO Biological Processes	GO:0033138	positive regulation of peptidyl-serine phosphorylation	-7.16511	-5.2386	207,369,1956,1981,5894	AKT1,ARAF,EGFR,EIF4G1,RAF1	5/104
17_Member	KEGG Pathway	hsa05208	Chemical carcinogenesis - reactive oxygen species	-7.02815	-5.12101	207,369,1956,4233,5728,5894	AKT1,ARAF,EGFR,MET,PTEN,RAF1	6/223
17_Member	KEGG Pathway	hsa05211	Renal cell carcinoma	-6.13124	-4.3588	207,369,4233,5894	AKT1,ARAF,MET,RAF1	4/69
17_Member	KEGG Pathway	hsa04914	Progesterone-mediated oocyte maturation	-5.44988	-3.76237	207,369,3480,5894	AKT1,ARAF,IGF1R,RAF1	4/102
17_Member	WikiPathways	WP382	MAPK signaling pathway	-5.30659	-3.64136	207,369,1956,5894,7157	AKT1,ARAF,EGFR,RAF1,TP53	5/247
17_Member	Reactome Gene Sets	R-HSA-5673000	RAF activation	-5.16981	-3.51882	369,3717,5894	ARAF,JAK2,RAF1	3/36
17_Member	Reactome Gene Sets	R-HSA-9656223	Signaling by RAF1 mutants	-4.93426	-3.32099	369,3717,5894	ARAF,JAK2,RAF1	3/43
17_Member	Reactome Gene Sets	R-HSA-6802946	Signaling by moderate kinase activity BRAF mutants	-4.8169	-3.22676	369,3717,5894	ARAF,JAK2,RAF1	3/47
17_Member	Reactome Gene Sets	R-HSA-6802949	Signaling by RAS mutants	-4.8169	-3.22676	369,3717,5894	ARAF,JAK2,RAF1	3/47
17_Member	Reactome Gene Sets	R-HSA-6802955	Paradoxical activation of RAF signaling by kinase inactive BRAF	-4.8169	-3.22676	369,3717,5894	ARAF,JAK2,RAF1	3/47
17_Member	Reactome Gene Sets	R-HSA-9649948	Signaling downstream of RAS mutants	-4.8169	-3.22676	369,3717,5894	ARAF,JAK2,RAF1	3/47
17_Member	KEGG Pathway	hsa04730	Long-term depression	-4.49645	-2.95138	369,3480,5894	ARAF,IGF1R,RAF1	3/60
17_Member	Reactome Gene Sets	R-HSA-6802952	Signaling by BRAF and RAF1 fusions	-4.35245	-2.82815	369,3717,5894	ARAF,JAK2,RAF1	3/67
17_Member	GO Biological Processes	GO:0000165	MAPK cascade	-4.25609	-2.73892	367,369,1956,5894	AR,ARAF,EGFR,RAF1	4/205
17_Member	KEGG Pathway	hsa04810	Regulation of actin cytoskeleton	-4.06984	-2.57156	207,369,1956,5894	AKT1,ARAF,EGFR,RAF1	4/229
17_Member	Reactome Gene Sets	R-HSA-6802957	Oncogenic MAPK signaling	-4.05892	-2.56249	369,3717,5894	ARAF,JAK2,RAF1	3/84
17_Member	WikiPathways	WP185	Integrin-mediated cell adhesion	-3.80858	-2.33543	207,369,5894	AKT1,ARAF,RAF1	3/102
17_Member	KEGG Pathway	hsa04928	Parathyroid hormone synthesis, secretion and action	-3.75918	-2.29181	369,1956,5894	ARAF,EGFR,RAF1	3/106
17_Member	GO Biological Processes	GO:0032006	regulation of TOR signaling	-3.34198	-1.91197	207,369,472	AKT1,ARAF,ATM	3/147
17_Member	GO Biological Processes	GO:0042176	regulation of protein catabolic process	-3.30229	-1.87595	207,369,1956,11200	AKT1,ARAF,EGFR,CHEK2	4/364
17_Member	GO Biological Processes	GO:2000058	regulation of ubiquitin-dependent protein catabolic process	-3.10042	-1.69046	207,369,5728	AKT1,ARAF,PTEN	3/178
17_Member	GO Biological Processes	GO:1903050	regulation of proteolysis involved in protein catabolic process	-2.75377	-1.36682	207,369,5728	AKT1,ARAF,PTEN	3/235
18_Summary	KEGG Pathway	hsa04210	Apoptosis	-10.1226	-7.90645	207,332,472,840,5894,7157,8772,3480,2065,1981	AKT1,BIRC5,ATM,CASP7,RAF1,TP53,FADD,IGF1R,ERBB3,EIF4G1	10/-
18_Member	KEGG Pathway	hsa04210	Apoptosis	-10.1226	-7.90645	207,332,472,840,5894,7157,8772	AKT1,BIRC5,ATM,CASP7,RAF1,TP53,FADD	7/136
18_Member	WikiPathways	WP254	Apoptosis	-9.45567	-7.3106	207,332,840,3480,7157,8772	AKT1,BIRC5,CASP7,IGF1R,TP53,FADD	6/88
18_Member	WikiPathways	WP2864	Apoptosis-related network due to altered Notch3 in ovarian cancer	-6.59644	-4.74966	207,332,840,2065	AKT1,BIRC5,CASP7,ERBB3	4/53
18_Member	WikiPathways	WP1772	Apoptosis modulation and signaling	-5.62888	-3.91688	332,840,7157,8772	BIRC5,CASP7,TP53,FADD	4/92
18_Member	Canonical Pathways	M242	PID AURORA A PATHWAY	-5.36927	-3.69212	207,332,7157	AKT1,BIRC5,TP53	3/31
18_Member	KEGG Pathway	hsa04215	Apoptosis - multiple species	-5.32682	-3.65978	332,840,8772	BIRC5,CASP7,FADD	3/32
18_Member	Reactome Gene Sets	R-HSA-5633008	TP53 Regulates Transcription of Cell Death Genes	-4.9039	-3.29779	332,472,7157	BIRC5,ATM,TP53	3/44
18_Member	Canonical Pathways	M66	PID MYC ACTIV PATHWAY	-4.13838	-2.63327	332,1981,7157	BIRC5,EIF4G1,TP53	3/79
19_Summary	KEGG Pathway	hsa01524	Platinum drug resistance	-9.95397	-7.75672	207,332,472,2064,7157,8772,1435,2475,3717,5925,6774,2065,5894,11200,5728	AKT1,BIRC5,ATM,ERBB2,TP53,FADD,CSF1,MTOR,JAK2,RB1,STAT3,ERBB3,RAF1,CHEK2,PTEN	15/-
19_Member	KEGG Pathway	hsa01524	Platinum drug resistance	-9.95397	-7.75672	207,332,472,2064,7157,8772	AKT1,BIRC5,ATM,ERBB2,TP53,FADD	6/73
19_Member	GO Biological Processes	GO:0030097	hemopoiesis	-7.76754	-5.779	472,1435,2064,2475,3717,5925,6774,7157,8772	ATM,CSF1,ERBB2,MTOR,JAK2,RB1,STAT3,TP53,FADD	9/677
19_Member	GO Biological Processes	GO:0097190	apoptotic signaling pathway	-7.62232	-5.6506	472,2065,3717,5894,7157,8772,11200	ATM,ERBB3,JAK2,RAF1,TP53,FADD,CHEK2	7/311
19_Member	GO Biological Processes	GO:1903131	mononuclear cell differentiation	-7.43711	-5.4798	472,1435,2064,2475,6774,7157,8772	ATM,CSF1,ERBB2,MTOR,STAT3,TP53,FADD	7/331
19_Member	GO Biological Processes	GO:0045321	leukocyte activation	-6.92991	-5.0306	472,1435,2064,2475,3717,6774,7157,8772	ATM,CSF1,ERBB2,MTOR,JAK2,STAT3,TP53,FADD	8/599
19_Member	GO Biological Processes	GO:0002521	leukocyte differentiation	-6.72725	-4.86079	472,1435,2064,2475,6774,7157,8772	ATM,CSF1,ERBB2,MTOR,STAT3,TP53,FADD	7/421
19_Member	GO Biological Processes	GO:0030098	lymphocyte differentiation	-6.37497	-4.55742	472,2064,2475,6774,7157,8772	ATM,ERBB2,MTOR,STAT3,TP53,FADD	6/288
19_Member	GO Biological Processes	GO:0001775	cell activation	-6.3141	-4.51417	472,1435,2064,2475,3717,6774,7157,8772	ATM,CSF1,ERBB2,MTOR,JAK2,STAT3,TP53,FADD	8/722
19_Member	GO Biological Processes	GO:0030217	T cell differentiation	-5.97951	-4.22856	2064,2475,6774,7157,8772	ERBB2,MTOR,STAT3,TP53,FADD	5/180
19_Member	GO Biological Processes	GO:0048534	hematopoietic or lymphoid organ development	-5.5192	-3.82012	472,5894,7157,8772	ATM,RAF1,TP53,FADD	4/98
19_Member	GO Biological Processes	GO:0032944	regulation of mononuclear cell proliferation	-5.34981	-3.67728	472,1435,2064,3717,8772	ATM,CSF1,ERBB2,JAK2,FADD	5/242
19_Member	GO Biological Processes	GO:0097191	extrinsic apoptotic signaling pathway	-5.30365	-3.64023	2065,3717,5894,8772	ERBB3,JAK2,RAF1,FADD	4/111
19_Member	GO Biological Processes	GO:0070663	regulation of leukocyte proliferation	-5.14241	-3.49404	472,1435,2064,3717,8772	ATM,CSF1,ERBB2,JAK2,FADD	5/267
19_Member	GO Biological Processes	GO:0046649	lymphocyte activation	-5.11472	-3.47154	472,2064,2475,6774,7157,8772	ATM,ERBB2,MTOR,STAT3,TP53,FADD	6/476
19_Member	GO Biological Processes	GO:2001235	positive regulation of apoptotic signaling pathway	-4.84439	-3.24688	3717,5728,7157,8772	JAK2,PTEN,TP53,FADD	4/145
19_Member	GO Biological Processes	GO:0042110	T cell activation	-4.78924	-3.20538	2064,2475,6774,7157,8772	ERBB2,MTOR,STAT3,TP53,FADD	5/316
19_Member	GO Biological Processes	GO:0048538	thymus development	-4.76204	-3.18049	472,5894,8772	ATM,RAF1,FADD	3/49
19_Member	GO Biological Processes	GO:0002520	immune system development	-4.63426	-3.0681	472,5894,7157,8772	ATM,RAF1,TP53,FADD	4/164
19_Member	GO Biological Processes	GO:0033077	T cell differentiation in thymus	-4.41217	-2.88061	2064,7157,8772	ERBB2,TP53,FADD	3/64
19_Member	GO Biological Processes	GO:0050670	regulation of lymphocyte proliferation	-4.00523	-2.51063	472,2064,3717,8772	ATM,ERBB2,JAK2,FADD	4/238
19_Member	GO Biological Processes	GO:0043065	positive regulation of apoptotic process	-3.68975	-2.22977	472,3717,5728,7157,8772	ATM,JAK2,PTEN,TP53,FADD	5/540
19_Member	GO Biological Processes	GO:0043068	positive regulation of programmed cell death	-3.60602	-2.1522	472,3717,5728,7157,8772	ATM,JAK2,PTEN,TP53,FADD	5/563
19_Member	GO Biological Processes	GO:0032946	positive regulation of mononuclear cell proliferation	-3.33339	-1.90442	1435,3717,8772	CSF1,JAK2,FADD	3/148
19_Member	GO Biological Processes	GO:0070665	positive regulation of leukocyte proliferation	-3.18829	-1.77124	1435,3717,8772	CSF1,JAK2,FADD	3/166
19_Member	GO Biological Processes	GO:0042129	regulation of T cell proliferation	-3.0725	-1.66505	2064,3717,8772	ERBB2,JAK2,FADD	3/182
19_Member	GO Biological Processes	GO:0010810	regulation of cell-substrate adhesion	-2.83559	-1.44385	1435,3717,5728	CSF1,JAK2,PTEN	3/220
19_Member	GO Biological Processes	GO:0002683	negative regulation of immune system process	-2.7318	-1.34675	207,472,2064,8772	AKT1,ATM,ERBB2,FADD	4/519
19_Member	WikiPathways	WP4754	IL-18 signaling pathway	-2.56909	-1.19343	5728,7157,8772	PTEN,TP53,FADD	3/273
20_Summary	Reactome Gene Sets	R-HSA-9009391	Extra-nuclear estrogen signaling	-9.81132	-7.63216	207,595,1956,2099,3480,4846,2064,6774,2065	AKT1,CCND1,EGFR,ESR1,IGF1R,NOS3,ERBB2,STAT3,ERBB3	9/-
20_Member	Reactome Gene Sets	R-HSA-9009391	Extra-nuclear estrogen signaling	-9.81132	-7.63216	207,595,1956,2099,3480,4846	AKT1,CCND1,EGFR,ESR1,IGF1R,NOS3	6/77
20_Member	Canonical Pathways	M41	PID ER NONGENOMIC PATHWAY	-7.09813	-5.17979	207,2099,3480,4846	AKT1,ESR1,IGF1R,NOS3	4/40
20_Member	Reactome Gene Sets	R-HSA-8939211	ESR-mediated signaling	-7.03968	-5.12937	207,595,1956,2099,3480,4846	AKT1,CCND1,EGFR,ESR1,IGF1R,NOS3	6/222
20_Member	WikiPathways	WP2814	Mammary gland development pathway - Puberty (Stage 2 of 4)	-6.56022	-4.72295	595,2064,2099	CCND1,ERBB2,ESR1	3/13
20_Member	Reactome Gene Sets	R-HSA-8866910	TFAP2 (AP-2) family regulates transcription of growth factors and their receptors	-6.35918	-4.548	1956,2064,2099	EGFR,ERBB2,ESR1	3/15
20_Member	Reactome Gene Sets	R-HSA-9006931	Signaling by Nuclear Receptors	-6.28834	-4.4921	207,595,1956,2099,3480,4846	AKT1,CCND1,EGFR,ESR1,IGF1R,NOS3	6/298
20_Member	WikiPathways	WP4483	Relationship between inflammation, COX-2 and EGFR	-5.65847	-3.94446	207,1956,2099	AKT1,EGFR,ESR1	3/25
20_Member	GO Biological Processes	GO:0032355	response to estradiol	-5.27283	-3.61389	1956,2099,3480,6774	EGFR,ESR1,IGF1R,STAT3	4/113
20_Member	GO Biological Processes	GO:0071392	cellular response to estradiol stimulus	-5.09797	-3.46077	1956,2099,3480	EGFR,ESR1,IGF1R	3/38
20_Member	Reactome Gene Sets	R-HSA-8864260	Transcriptional regulation by the AP-2 (TFAP2) family of transcription factors	-5.09797	-3.46077	1956,2064,2099	EGFR,ERBB2,ESR1	3/38
20_Member	Reactome Gene Sets	R-HSA-1236394	Signaling by ERBB4	-4.54079	-2.98811	1956,2065,2099	EGFR,ERBB3,ESR1	3/58
20_Member	GO Biological Processes	GO:0042698	ovulation cycle	-4.33316	-2.81146	2099,3480,4846	ESR1,IGF1R,NOS3	3/68
20_Member	WikiPathways	WP2882	Nuclear receptors meta-pathway	-3.54466	-2.09582	595,1956,2099,6774	CCND1,EGFR,ESR1,STAT3	4/314
