## Supplementary material for "maGENEgerZ: An Efficient AI-Based Framework Can Extract More Expressed Genes and Biological Insights Underlying Breast Cancer Drug Response Mechanism": Table1_A.xlsx

### Sheet: esvm
Term	Overlap	P-value	Adjusted P-value	Old P-value	Old Adjusted P-value	Odds Ratio	Combined Score	Genes
GASTRIC TISSUE (BULK)	43/2316	1.78019e-15	1.9226e-13	0	0	5.85022	198.686	SLC22A3;FKBP10;COL13A1;GRP;STAB2;RASAL1;CALML4;CHRDL2;AQP3;NDRG1;DNALI1;ADCY5;LGALS2;CAPN9;POF1B;FLRT3;FAM3B;SOSTDC1;APOD;STXBP6;HMGCS2;BCAS1;CCL21;MMP1;MMP3;TMEM61;GFRA1;CARTPT;BMP6;APLN;MMP12;CAPN13;C1ORF116;PTP4A3;GATM;ANGPTL7;CEACAM5;KCNS3;MYO5C;GSTA1;SSPN;FGFR2;LTF
LUNG (BULK TISSUE)	41/2316	5.73936e-14	3.09925e-12	0	0	5.38368	164.142	DIRAS3;SLC22A3;FKBP10;ORM1;COL13A1;GRP;STAB2;LPL;PLA2G3;CHRDL2;AQP3;NDRG1;DNALI1;CAPN9;LBH;FLRT3;SOSTDC1;APOD;STXBP6;GABRE;S100A2;CCL21;FMO3;BMP6;APLN;CAPN13;NR4A1;C1ORF116;PTP4A3;ANGPTL7;CEACAM5;KCNS3;MYO5C;GSTA1;SSPN;CHI3L2;PGR;ERP27;FGFR2;MATN3;LTF
SMALL INTESTINE (BULK TISSUE)	36/2316	1.6467e-10	5.92812e-09	0	0	4.34704	97.9261	SLC22A3;FKBP10;STAB2;OGDHL;CALML4;CHRDL2;AQP3;NDRG1;ADCY5;LGALS2;CAPN9;POF1B;FLRT3;FAM3B;SOSTDC1;STXBP6;HMGCS2;GABRE;BCAS1;CR2;TRIM63;CCL21;MMP1;MMP3;GFRA1;CARTPT;IGF1;MMP12;CAPN13;C1ORF116;GATM;ANGPTL7;CEACAM5;KCNS3;GSTA1;LTF
SKIN (BULK TISSUE)	35/2316	7.13351e-10	1.92605e-08	0	0	4.15921	87.5973	SLC22A3;STAB2;PLA2G3;RASAL1;AQP3;NDRG1;DUSP13;GLI3;POF1B;OBP2A;FLRT3;SOSTDC1;APOD;HMGCS2;GABRE;VAV3;TRIM63;S100A2;CCL21;MMP1;MMP3;BBOX1;GFRA1;MMP12;C1ORF116;ANGPTL7;KCNS3;SSPN;CHI3L2;PGR;RAB38;FAR2;SPRR1B;FGFR2;LTF
COLON (BULK TISSUE)	33/2316	1.1758e-08	2.53973e-07	0	0	3.80071	69.3962	SLC22A3;COL13A1;STAB2;RASAL1;CALML4;CHRDL2;NDRG1;OASL;ADCY5;LGALS2;CAPN9;POF1B;OBP2A;HSD17B2;SOSTDC1;STXBP6;HMGCS2;BCAS1;CR2;CCL21;MMP1;MMP3;TMEM61;BMP6;MMP12;CAPN13;C1ORF116;CEACAM5;KCNS3;MYO5C;S100A6;SPRR1B;LTF
ILEUM (BULK)	31/2316	1.62444e-07	2.92398e-06	0	0	3.46345	54.1439	SLC22A3;CALML4;CHRDL2;AQP3;NDRG1;SCAMP5;LGALS2;CAPN9;POF1B;HSD17B2;FAM3B;SOSTDC1;STXBP6;HMGCS2;GABRE;BCAS1;CR2;CCL21;MMP1;MMP3;TMEM61;MMP12;CAPN13;C1ORF116;GATM;CEACAM5;KCNS3;GSTA1;CHI3L2;CPVL;LTF
VENTRICLE	30/2316	5.64277e-07	8.70599e-06	0	0	3.30221	47.5113	PNMT;DIRAS3;SLC22A3;LPL;OGDHL;ATP1A2;CHRDL2;NDRG1;DUSP13;ADCY5;SERP2;CAPN9;LBH;POF1B;APOD;STXBP6;HMGCS2;GABRE;TRIM63;CCL21;BMP6;APLN;NR4A1;PTP4A3;ANGPTL7;KCNS3;SSPN;PGR;CPVL;LTF
AMNIOTIC FLUID	29/2316	1.87198e-06	2.24637e-05	0	0	3.14562	41.4861	PNMT;SLC22A3;AQP3;NDRG1;GLI3;DNALI1;CAPN9;POF1B;OBP2A;FLRT3;SOSTDC1;STXBP6;HMGCS2;GABRE;BCAS1;S100A2;TMEM61;BBOX1;CAPN13;C1ORF116;GATM;CEACAM5;MYO5C;GSTA1;ERP27;RAB38;SPRR1B;FGFR2;LTF
HEART (BULK TISSUE)	29/2316	1.87198e-06	2.24637e-05	0	0	3.14562	41.4861	PNMT;DIRAS3;SLC22A3;STAB2;LPL;OGDHL;ATP1A2;CHRDL2;DUSP13;ADCY5;SERP2;CAPN9;POF1B;APOD;STXBP6;HMGCS2;GABRE;TRIM63;CCL21;GFRA1;IGF1;APLN;PTP4A3;ANGPTL7;KCNS3;SSPN;PGR;CPVL;LTF
BREAST (BULK TISSUE)	28/2316	5.92666e-06	5.8189e-05	0	0	2.99349	36.0298	SLC22A3;FKBP10;GRP;STAB2;LPL;GLI3;ADCY5;OBP2A;SOSTDC1;APOD;HMGCS2;GABRE;CCL21;TMEM61;BBOX1;GFRA1;IGF1;BMP6;APLN;CAPN13;NR4A1;C1ORF116;ANGPTL7;KCNS3;SSPN;PGR;FGFR2;LTF
RENAL CORTEX	28/2316	5.92666e-06	5.8189e-05	0	0	2.99349	36.0298	SLC22A3;FKBP10;COL13A1;STAB2;OGDHL;AQP3;NDRG1;GLI3;DNALI1;ADCY5;LGALS2;HBM;OBP2A;FLRT3;SOSTDC1;HMGCS2;VAV3;CCL21;BBOX1;GFRA1;APLN;C1ORF116;GATM;KCNS3;ERP27;RAB38;FGFR2;MATN3
GASTRIC EPITHELIAL CELL	27/2316	1.7893e-05	0.000161037	0	0	2.84563	31.1059	SLC22A3;PLA2G3;RASAL1;AQP3;OASL;SERP2;CAPN9;LBH;POF1B;FLRT3;FAM3B;SOSTDC1;HMGCS2;BCAS1;S100A2;MMP1;TMEM61;MMP12;CAPN13;C1ORF116;CEACAM5;KCNS3;MYO5C;GSTA1;SPRR1B;MATN3;LTF
ATRIUM	26/2316	5.14703e-05	0.000347424	0	0	2.70188	26.6797	PNMT;DIRAS3;SLC22A3;FKBP10;COL13A1;LPL;OGDHL;DUSP13;ADCY5;SERP2;POF1B;SOSTDC1;APOD;STXBP6;HMGCS2;GABRE;TRIM63;CCL21;GFRA1;BMP6;APLN;NR4A1;PTP4A3;ANGPTL7;SSPN;PGR
ESOPHAGUS (BULK TISSUE)	26/2316	5.14703e-05	0.000347424	0	0	2.70188	26.6797	SLC22A3;STAB2;PLA2G3;RASAL1;AQP3;NDRG1;ADCY5;POF1B;FAM3B;SOSTDC1;APOD;GABRE;VAV3;S100A2;CCL21;TMEM61;BBOX1;MMP12;C1ORF116;CEACAM5;KCNS3;MYO5C;RAB38;SPRR1B;FGFR2;LTF
OMENTUM	26/2316	5.14703e-05	0.000347424	0	0	2.70188	26.6797	SLC22A3;FKBP10;STAB2;LPL;ATP1A2;NDRG1;GLI3;ADCY5;OBP2A;APOD;GABRE;CCL21;GFRA1;IGF1;FOS;BMP6;APLN;NR4A1;PTP4A3;ANGPTL7;KCNS3;SSPN;PGR;CPVL;MATN3;LTF
VALVE	26/2316	5.14703e-05	0.000347424	0	0	2.70188	26.6797	PNMT;DIRAS3;SLC22A3;FKBP10;COL13A1;PCDH10;CHRDL2;NDRG1;DNALI1;ADCY5;SERP2;CAPN9;CYTL1;APOD;TRIM63;CCL21;GFRA1;IGF1;BMP6;APLN;MMP12;ANGPTL7;KCNS3;SSPN;CHI3L2;PGR
BASAL CELL	25/2316	0.000140944	0.000691907	0	0	2.56205	22.7181	SLC22A3;FKBP10;STAB2;PLA2G3;AQP3;NDRG1;DUSP13;GLI3;POF1B;FLRT3;GABRE;S100A2;MMP1;TMEM61;BBOX1;CAPN13;C1ORF116;CEACAM5;KCNS3;MYO5C;S100A6;RAB38;SPRR1B;FGFR2;MATN3
BRAIN (BULK)	25/2316	0.000140944	0.000691907	0	0	2.56205	22.7181	PNMT;COL13A1;GRP;PCDH10;LPL;OGDHL;RASAL1;ATP1A2;ADCY5;SCAMP5;SERP2;CAPN9;SV2B;SOSTDC1;APOD;STXBP6;BCAS1;BBOX1;CARTPT;APLN;QDPR;GATM;FABP7;INSM1;FGFR2
OVARY (BULK TISSUE)	25/2316	0.000140944	0.000691907	0	0	2.56205	22.7181	DIRAS3;FKBP10;GRP;STAB2;OGDHL;CHRDL2;AQP3;GLI3;DNALI1;ADCY5;TUBA3C;OBP2A;FLRT3;SOSTDC1;GABRE;CCL21;TMEM61;GFRA1;BMP6;CAPN13;GATM;ANGPTL7;GSTA1;PGR;FGFR2
SPINAL CORD	25/2316	0.000140944	0.000691907	0	0	2.56205	22.7181	SLC22A3;PCDH10;OGDHL;ATP1A2;TRH;CXXC4;GLI3;DNALI1;ADCY5;SCAMP5;SERP2;HBM;CAPN9;FLRT3;APOD;BCAS1;BBOX1;GFRA1;CARTPT;BMP6;APLN;NELL2;FABP7;FGFR2;MATN3
SPINAL CORD (BULK)	25/2316	0.000140944	0.000691907	0	0	2.56205	22.7181	SLC22A3;PCDH10;OGDHL;ATP1A2;TRH;CXXC4;GLI3;DNALI1;ADCY5;SCAMP5;SERP2;HBM;CAPN9;FLRT3;APOD;BCAS1;BBOX1;GFRA1;CARTPT;BMP6;APLN;NELL2;FABP7;FGFR2;MATN3
THYROID (BULK TISSUE)	25/2316	0.000140944	0.000691907	0	0	2.56205	22.7181	FKBP10;COL13A1;GRP;STAB2;LPL;PLA2G3;OGDHL;RASAL1;NDRG1;GLI3;DNALI1;OBP2A;FLRT3;STXBP6;GABRE;S100A2;CCL21;BBOX1;APLN;NR4A1;C1ORF116;ANGPTL7;MYO5C;SSPN;PGR
ALPHA CELL	24/2316	0.000367068	0.0016518	0	0	2.42601	19.1897	DIRAS3;CELA3B;STAB2;TMEM61;OGDHL;CXXC4;GLI3;DNALI1;SCAMP5;SERP2;NR4A1;C1ORF116;TTR;POF1B;ANGPTL7;FLRT3;MYO5C;GSTA1;FAM3B;PGR;ERP27;STXBP6;HMGCS2;INSM1
CINGULATE GYRUS	24/2316	0.000367068	0.0016518	0	0	2.42601	19.1897	DIRAS3;PCDH10;LPL;BBOX1;OGDHL;RASAL1;GFRA1;ATP1A2;CARTPT;CXXC4;ADCY5;APLN;SCAMP5;SERP2;NELL2;GATM;SV2B;FLRT3;FABP7;SOSTDC1;APOD;STXBP6;MATN3;BCAS1
ALVEOLAR CELL TYPE II	23/2316	0.000908289	0.00377289	0	0	2.2936	16.0643	SLC22A3;ORM1;S100A2;MMP1;STAB2;LPL;PLA2G3;CHRDL2;AQP3;CAPN13;C1ORF116;CAPN9;POF1B;OBP2A;FLRT3;CEACAM5;KCNS3;MYO5C;CHI3L2;PGR;RAB38;FGFR2;LTF
CARDIAC MUSCLE FIBER	23/2316	0.000908289	0.00377289	0	0	2.2936	16.0643	PNMT;DIRAS3;FKBP10;TRIM63;COL13A1;PCDH10;PLA2G3;OGDHL;TRH;CXXC4;DUSP13;GLI3;DNALI1;ADCY5;PTP4A3;CAPN9;LBH;OBP2A;ANGPTL7;FLRT3;SSPN;GABRE;MATN3
CEREBRAL CORTEX	22/2316	0.0021332	0.00853278	0	0	2.16469	13.3131	DIRAS3;PCDH10;LPL;BBOX1;OGDHL;ATP1A2;CARTPT;CXXC4;ADCY5;APLN;SCAMP5;QDPR;SERP2;GATM;SV2B;FABP7;SSPN;APOD;STXBP6;INSM1;FGFR2;BCAS1
ADIPOSE (BULK TISSUE)	21/2316	0.00475004	0.0146573	0	0	2.03913	10.9085	SLC22A3;CCL21;LPL;BBOX1;GFRA1;ATP1A2;IGF1;FMO3;NDRG1;BMP6;GLI3;ADCY5;APLN;PTP4A3;KCNS3;SSPN;PGR;APOD;GABRE;MATN3;LTF
ADRENAL GLAND	21/2316	0.00475004	0.0146573	0	0	2.03913	10.9085	PNMT;DIRAS3;SLC22A3;FKBP10;CCL21;STAB2;TMEM61;LPL;OGDHL;RASAL1;CARTPT;BMP6;GLI3;DNALI1;APLN;ANGPTL7;GSTA1;PGR;RAB38;FGFR2;MATN3
DENTATE GRANULE CELL	21/2316	0.00475004	0.0146573	0	0	2.03913	10.9085	SLC22A3;GRP;LPL;BBOX1;OGDHL;RASAL1;ATP1A2;CARTPT;SCAMP5;SERP2;NELL2;GATM;CAPN9;SV2B;FLRT3;FABP7;SSPN;SOSTDC1;APOD;STXBP6;MATN3
DORSAL STRIATUM	21/2316	0.00475004	0.0146573	0	0	2.03913	10.9085	PNMT;DIRAS3;PCDH10;LPL;BBOX1;OGDHL;GFRA1;ATP1A2;CXXC4;ADCY5;APLN;SCAMP5;SERP2;GATM;SV2B;FLRT3;SSPN;APOD;STXBP6;FGFR2;BCAS1
LIVER (BULK TISSUE)	21/2316	0.00475004	0.0146573	0	0	2.03913	10.9085	SLC22A3;ORM1;CCL21;BNIP3;STAB2;BBOX1;OGDHL;IGF1;FMO3;CHRDL2;NDRG1;OASL;GATM;TTR;POF1B;FLRT3;HSD17B2;GSTA1;HMGCS2;GABRE;FGFR2
RESPIRATORY SMOOTH MUSCLE	21/2316	0.00475004	0.0146573	0	0	2.03913	10.9085	DIRAS3;FKBP10;S100A2;COL13A1;MMP1;MMP3;GFRA1;FMO3;CHRDL2;BMP6;GLI3;DNALI1;APLN;SERP2;LBH;ANGPTL7;KCNS3;SSPN;CHI3L2;APOD;MATN3
SKELETAL MUSCLE (BULK TISSUE)	21/2316	0.00475004	0.0146573	0	0	2.03913	10.9085	PNMT;SLC22A3;TRIM63;LPL;GFRA1;ATP1A2;IGF1;CHRDL2;BMP6;DUSP13;ADCY5;APLN;PTP4A3;GATM;ANGPTL7;KCNS3;SSPN;PGR;APOD;HMGCS2;LTF
SUPERIOR FRONTAL GYRUS	21/2316	0.00475004	0.0146573	0	0	2.03913	10.9085	PNMT;GRP;PCDH10;BBOX1;OGDHL;RASAL1;ATP1A2;CARTPT;TRH;ADCY5;APLN;SCAMP5;QDPR;SERP2;GATM;SV2B;FABP7;SOSTDC1;APOD;STXBP6;BCAS1
CHONDROCYTE	20/2316	0.0100172	0.0270463	0	0	1.91681	8.82396	SLC22A3;FKBP10;S100A2;MMP1;MMP3;NDRG1;BMP6;GLI3;SERP2;MMP12;POF1B;ANGPTL7;S100A6;SSPN;CHI3L2;PGR;CYTL1;APOD;FGFR2;MATN3
OLIGODENDROCYTE	20/2316	0.0100172	0.0270463	0	0	1.91681	8.82396	DIRAS3;FKBP10;S100A2;PCDH10;CD70;LPL;PLA2G3;BBOX1;GFRA1;ATP1A2;TRH;CXXC4;DNALI1;APLN;SCAMP5;SERP2;FLRT3;KCNS3;FABP7;MATN3
PANCREATIC ISLET	20/2316	0.0100172	0.0270463	0	0	1.91681	8.82396	DIRAS3;CELA3B;BNIP3;ABHD1;TMEM61;OGDHL;FOS;CXXC4;SCAMP5;QDPR;NR4A1;C1ORF116;TTR;MYO5C;HSD17B2;GSTA1;FAM3B;MAN1C1;PGR;INSM1
SPLEEN (BULK TISSUE)	20/2316	0.0100172	0.0270463	0	0	1.91681	8.82396	VAV3;CR2;COL13A1;CCL21;STAB2;GFRA1;PPBP;AQP3;ADCY5;MMP12;HBM;PTP4A3;GATM;LBH;TUBA3C;POF1B;CHI3L2;PGR;CPVL;LTF
TRACHEA (BULK TISSUE)	20/2316	0.0100172	0.0270463	0	0	1.91681	8.82396	SLC22A3;FKBP10;S100A2;CCL21;MMP1;MMP3;STAB2;TMEM61;AQP3;MMP12;C1ORF116;CAPN9;TUBA3C;POF1B;ANGPTL7;SSPN;RAB38;SPRR1B;MATN3;LTF
ASTROCYTE	19/2316	0.0199843	0.0490524	0	0	1.79761	7.03368	DIRAS3;SLC22A3;FKBP10;S100A2;COL13A1;PCDH10;MMP1;CD70;PLA2G3;BBOX1;OGDHL;GFRA1;BMP6;GLI3;DNALI1;SERP2;KCNS3;SSPN;MATN3
KERATINOCYTE	19/2316	0.0199843	0.0490524	0	0	1.79761	7.03368	SLC22A3;S100A2;MMP1;MMP3;TMEM61;PLA2G3;BBOX1;AQP3;NDRG1;BMP6;OASL;C1ORF116;POF1B;FLRT3;KCNS3;RAB38;GABRE;SPRR1B;FGFR2
PREFRONTAL CORTEX	19/2316	0.0199843	0.0490524	0	0	1.79761	7.03368	GRP;PCDH10;LPL;BBOX1;ATP1A2;CARTPT;IGF1;FOS;CXXC4;ADCY5;SCAMP5;SERP2;SV2B;FABP7;HSD17B2;APOD;INSM1;FGFR2;BCAS1
SUBCUTANEOUS ADIPOSE TISSUE	19/2316	0.0199843	0.0490524	0	0	1.79761	7.03368	SLC22A3;LPL;BBOX1;GFRA1;ATP1A2;IGF1;FMO3;NDRG1;BMP6;ADCY5;APLN;PTP4A3;KCNS3;SSPN;PGR;APOD;GABRE;MATN3;LTF
CEREBELLUM	18/2316	0.0376751	0.0865726	0	0	1.6814	5.5129	COL13A1;PCDH10;LPL;BBOX1;GFRA1;ATP1A2;TRH;CXXC4;ADCY5;NELL2;HBM;GATM;SV2B;FLRT3;FABP7;SOSTDC1;APOD;INSM1
HEPATOCYTE	18/2316	0.0376751	0.0865726	0	0	1.6814	5.5129	SLC22A3;ORM1;CCL21;STAB2;GGH;BBOX1;OGDHL;CALML4;FMO3;CHRDL2;AQP3;APLN;GATM;TTR;HSD17B2;GSTA1;HMGCS2;GABRE
PLACENTA (BULK)	18/2316	0.0376751	0.0865726	0	0	1.6814	5.5129	VAV3;SLC22A3;PCDH10;LPL;BBOX1;PPBP;FOS;AQP3;NDRG1;GLI3;APLN;MMP12;TUBA3C;HSD17B2;MAN1C1;APOD;GABRE;LTF
HUMAN ZYGOTE	17/2316	0.0670493	0.134099	0	0	1.56808	4.23748	DIRAS3;VAV3;CR2;STAB2;TMEM61;CALML4;CHRDL2;CXXC4;BMP6;ADCY5;CAPN13;SV2B;KCNS3;FAM3B;SOSTDC1;RAB38;STXBP6
KUPFFER CELL	17/2316	0.0670493	0.134099	0	0	1.56808	4.23748	DIRAS3;SLC22A3;FKBP10;S100A2;COL13A1;MMP1;MMP3;GFRA1;CHRDL2;BMP6;APLN;SERP2;MMP12;LBH;SSPN;STXBP6;MATN3
MYOFIBROBLAST	17/2316	0.0670493	0.134099	0	0	1.56808	4.23748	FKBP10;S100A2;COL13A1;MMP1;MMP3;PLA2G3;GFRA1;APLN;SERP2;MMP12;CAPN9;LBH;KCNS3;HSD17B2;GSTA1;STXBP6;MATN3
OSTEOBLAST	17/2316	0.0670493	0.134099	0	0	1.56808	4.23748	DIRAS3;SLC22A3;FKBP10;S100A2;COL13A1;PCDH10;MMP1;GFRA1;TRH;CHRDL2;GLI3;APLN;SERP2;KCNS3;SSPN;GABRE;MATN3
RETINA	17/2316	0.0670493	0.134099	0	0	1.56808	4.23748	PCDH10;OGDHL;GFRA1;CARTPT;TRH;CXXC4;GLI3;DNALI1;ADCY5;SCAMP5;SERP2;PTP4A3;CAPN9;ANGPTL7;SV2B;KCNS3;SOSTDC1
SENSORY NEURON	17/2316	0.0670493	0.134099	0	0	1.56808	4.23748	PCDH10;PLA2G3;GFRA1;TRH;CXXC4;GLI3;DNALI1;ADCY5;SCAMP5;SERP2;NELL2;SV2B;FLRT3;SOSTDC1;FAR2;INSM1;GABRE
STROMAL CELL	17/2316	0.0670493	0.134099	0	0	1.56808	4.23748	FKBP10;S100A2;COL13A1;MMP1;MMP3;GFRA1;BMP6;GLI3;APLN;SERP2;ANGPTL7;KCNS3;SSPN;APOD;STXBP6;GABRE;MATN3
FETAL BRAIN	16/2316	0.112542	0.20601	0	0	1.45756	3.18392	FKBP10;PCDH10;PLA2G3;BBOX1;OGDHL;ATP1A2;TRH;GLI3;DNALI1;ADCY5;APLN;SCAMP5;SERP2;GATM;FABP7;INSM1
FIBROBLAST	16/2316	0.112542	0.20601	0	0	1.45756	3.18392	FKBP10;S100A2;COL13A1;MMP1;MMP3;GGH;GFRA1;GLI3;SERP2;LBH;KCNS3;S100A6;SSPN;STXBP6;GABRE;MATN3
GRANULOSA CELL	16/2316	0.112542	0.20601	0	0	1.45756	3.18392	PNMT;DIRAS3;FKBP10;STAB2;LPL;RASAL1;FOS;CHRDL2;GLI3;DNALI1;SERP2;NR4A1;FLRT3;GSTA1;PGR;MATN3
MOTOR NEURON	16/2316	0.112542	0.20601	0	0	1.45756	3.18392	FKBP10;PCDH10;PLA2G3;OGDHL;GFRA1;TRH;CXXC4;DNALI1;ADCY5;SCAMP5;SERP2;NELL2;FLRT3;FABP7;INSM1;MATN3
OOCYTE	16/2316	0.112542	0.20601	0	0	1.45756	3.18392	DIRAS3;VAV3;CR2;STAB2;TMEM61;CALML4;CHRDL2;CXXC4;BMP6;ADCY5;CAPN13;SV2B;KCNS3;SOSTDC1;STXBP6;MATN3
BETA CELL	15/2316	0.178043	0.295825	0	0	1.34972	2.32926	CELA3B;TMEM61;OGDHL;CXXC4;DNALI1;ADCY5;SCAMP5;CAPN13;NR4A1;C1ORF116;TTR;POF1B;FLRT3;PGR;INSM1
FETAL LUNG	15/2316	0.178043	0.295825	0	0	1.34972	2.32926	DIRAS3;FKBP10;S100A2;COL13A1;MMP1;MMP3;PLA2G3;GFRA1;GLI3;DNALI1;FLRT3;S100A6;SSPN;STXBP6;MATN3
LUNG EPITHELIAL CELL	15/2316	0.178043	0.295825	0	0	1.34972	2.32926	SLC22A3;FKBP10;S100A2;CD70;TMEM61;LPL;GGH;CHRDL2;DUSP13;SERP2;C1ORF116;KCNS3;RAB38;SPRR1B;MATN3
MACROPHAGE	15/2316	0.178043	0.295825	0	0	1.34972	2.32926	S100A2;MMP1;CD70;LPL;RASAL1;CALML4;PPBP;BMP6;OASL;MMP12;LGALS2;GATM;CHI3L2;RAB38;CPVL
THYMUS (BULK TISSUE)	15/2316	0.178043	0.295825	0	0	1.34972	2.32926	CR2;CCL21;STAB2;TMEM61;GFRA1;AQP3;MMP12;HBM;LBH;TUBA3C;SSPN;CHI3L2;CPVL;SPRR1B;LTF
WHARTONS JELLY	15/2316	0.178043	0.295825	0	0	1.34972	2.32926	DIRAS3;SLC22A3;FKBP10;S100A2;COL13A1;PCDH10;MMP1;MMP3;SERP2;FLRT3;KCNS3;SSPN;RAB38;GABRE;MATN3
ENDOMETRIUM (BULK)	14/2316	0.265384	0.403682	0	0	1.24448	1.6509	SLC22A3;FKBP10;GRP;PCDH10;MMP3;STAB2;IGF1;GLI3;DNALI1;ANGPTL7;SSPN;PGR;APOD;GABRE
HAIR FOLLICLE	14/2316	0.265384	0.403682	0	0	1.24448	1.6509	FKBP10;COL13A1;PCDH10;MMP1;MMP3;GFRA1;GLI3;MMP12;CAPN9;ANGPTL7;SSPN;PGR;GABRE;MATN3
HUMAN EMBRYO	14/2316	0.265384	0.403682	0	0	1.24448	1.6509	FKBP10;PCDH10;PLA2G3;GGH;ATP1A2;GLI3;DNALI1;NELL2;KCNS3;FABP7;RAB38;CPVL;FGFR2;MATN3
MIDBRAIN	14/2316	0.265384	0.403682	0	0	1.24448	1.6509	PCDH10;BBOX1;GFRA1;ATP1A2;FOS;CXXC4;DNALI1;NELL2;NR4A1;TUBA3C;OBP2A;FLRT3;FABP7;INSM1
PERICARDIUM	14/2316	0.265384	0.403682	0	0	1.24448	1.6509	DIRAS3;SLC22A3;FKBP10;TMEM61;BMP6;GLI3;APLN;ANGPTL7;FLRT3;SSPN;APOD;STXBP6;GABRE;MATN3
VASCULAR SMOOTH MUSCLE	14/2316	0.265384	0.403682	0	0	1.24448	1.6509	DIRAS3;SLC22A3;FKBP10;S100A2;COL13A1;PCDH10;MMP1;BMP6;APLN;SERP2;MMP12;STXBP6;GABRE;MATN3
COLONIC MUCOSA	13/2316	0.372782	0.536806	0	0	1.14174	1.12663	CCL21;MMP3;STAB2;MMP12;LGALS2;CAPN9;POF1B;CEACAM5;HSD17B2;SOSTDC1;HMGCS2;MS4A2;BCAS1
HEPATIC STELLATE CELL	13/2316	0.372782	0.536806	0	0	1.14174	1.12663	SLC22A3;FKBP10;S100A2;COL13A1;PCDH10;MMP1;MMP3;NDRG1;BMP6;APLN;KCNS3;RAB38;MATN3
PERIPHERAL BLOOD	13/2316	0.372782	0.536806	0	0	1.14174	1.12663	NFE2;ORM1;CR2;PPBP;AQP3;BMP6;OASL;LGALS2;HBM;CHI3L2;ERP27;CPVL;LTF
SKELETAL MUSCLE SATELLITE CELL	13/2316	0.372782	0.536806	0	0	1.14174	1.12663	DIRAS3;FKBP10;MMP1;CD70;BNIP3;MMP3;BMP6;APLN;ANGPTL7;FLRT3;STXBP6;GABRE;MATN3
CORD BLOOD	12/2316	0.493957	0.675283	0	0	1.04143	0.734527	PNMT;NFE2;NR4A1;LGALS2;ORM1;S100A6;CYTL1;CALML4;PPBP;TRH;FOS;CPVL
INTESTINAL EPITHELIAL CELL	12/2316	0.493957	0.675283	0	0	1.04143	0.734527	SERP2;FKBP10;CAPN9;S100A2;COL13A1;MMP1;KCNS3;MMP3;RAB38;GFRA1;MATN3;APLN
NEURONAL PROGENITOR CELLS	12/2316	0.493957	0.675283	0	0	1.04143	0.734527	NELL2;GRP;FLRT3;CEACAM5;FABP7;ABHD1;GGH;GFRA1;ATP1A2;CXXC4;FGFR2;GLI3
TESTIS (BULK TISSUE)	12/2316	0.493957	0.675283	0	0	1.04143	0.734527	GATM;TUBA3C;OBP2A;ANGPTL7;KCNS3;GSTA1;GFRA1;CARTPT;HMGCS2;DUSP13;DNALI1;ADCY5
FORESKIN FIBROBLAST	11/2316	0.618681	0.80503	0	0	0.943455	0.453015	FKBP10;COL13A1;MMP1;ABHD1;MMP3;S100A6;SSPN;GGH;APOD;GABRE;GLI3
MAMMARY GLAND	11/2316	0.618681	0.80503	0	0	0.943455	0.453015	CAPN13;CAPN9;POF1B;MYO5C;PLA2G3;PGR;RASAL1;GFRA1;TRH;DUSP13;ADCY5
PODOCYTE	11/2316	0.618681	0.80503	0	0	0.943455	0.453015	DIRAS3;SLC22A3;FKBP10;C1ORF116;S100A2;ANGPTL7;CD70;KCNS3;OGDHL;GFRA1;MATN3
REGULATORY T CELLS	11/2316	0.618681	0.80503	0	0	0.943455	0.453015	DIRAS3;PTP4A3;LBH;CD70;CHI3L2;ERP27;RAB38;APOD;AQP3;OASL;LTF
ALVEOLAR MACROPHAGE	10/2316	0.734994	0.912406	0	0	0.84774	0.261013	MMP12;NR4A1;LGALS2;FAM3B;LPL;RAB38;FOS;CPVL;AQP3;OASL
BLOOD PBMC	10/2316	0.734994	0.912406	0	0	0.84774	0.261013	LGALS2;ORM1;CR2;PTP4A3;LBH;CHI3L2;ERP27;PPBP;AQP3;OASL
CD4+ T CELL	10/2316	0.734994	0.912406	0	0	0.84774	0.261013	LBH;CCL21;CD70;CHI3L2;ERP27;APOD;HMGCS2;AQP3;OASL;LTF
GRANULOCYTE	10/2316	0.734994	0.912406	0	0	0.84774	0.261013	VAV3;NFE2;ORM1;PTP4A3;ERP27;CALML4;BMP6;DUSP13;OASL;LTF
CD19+ B CELLS	9/2316	0.832471	0.956456	0	0	0.754212	0.13829	VAV3;CR2;LBH;POF1B;ANGPTL7;CD70;CHI3L2;ERP27;BMP6
ERYTHROBLAST	9/2316	0.832471	0.956456	0	0	0.754212	0.13829	PNMT;NFE2;C1ORF116;HBM;CD70;CYTL1;PPBP;AQP3;LTF
MELANOCYTE	9/2316	0.832471	0.956456	0	0	0.754212	0.13829	FKBP10;TRIM63;ANGPTL7;MMP1;KCNS3;RAB38;APOD;STXBP6;GLI3
NEUTROPHIL	9/2316	0.832471	0.956456	0	0	0.754212	0.13829	NFE2;ORM1;PTP4A3;ERP27;CALML4;BMP6;DUSP13;OASL;LTF
PLASMA CELL	9/2316	0.832471	0.956456	0	0	0.754212	0.13829	SCAMP5;CR2;OBP2A;SSPN;CALML4;IGF1;AQP3;BMP6;BCAS1
PREADIPOCYTE	9/2316	0.832471	0.956456	0	0	0.754212	0.13829	FKBP10;ANGPTL7;MMP1;MMP3;APOD;STXBP6;GABRE;BMP6;GLI3
SPERM	9/2316	0.832471	0.956456	0	0	0.754212	0.13829	SERP2;C1ORF116;TUBA3C;GRP;ABHD1;STAB2;SOSTDC1;TRH;DNALI1
FETAL BRAIN CORTEX	8/2316	0.905159	0.987446	0	0	0.662799	0.0660442	NELL2;CELA3B;FABP7;HSD17B2;IGF1;MS4A2;FGFR2;GLI3
KIDNEY (BULK TISSUE)	8/2316	0.905159	0.987446	0	0	0.662799	0.0660442	FKBP10;GGH;SOSTDC1;BBOX1;OGDHL;CALML4;HMGCS2;CPVL
MYOBLAST	8/2316	0.905159	0.987446	0	0	0.662799	0.0660442	FKBP10;CELA3B;S100A2;HSD17B2;S100A6;SSPN;GFRA1;DUSP13
NEURONAL EPITHELIUM	8/2316	0.905159	0.987446	0	0	0.662799	0.0660442	PCDH10;FLRT3;FABP7;HSD17B2;ATP1A2;CXXC4;FGFR2;GLI3
PLASMACYTOID DENDRITIC CELL	8/2316	0.905159	0.987446	0	0	0.662799	0.0660442	SCAMP5;LGALS2;PTP4A3;CD70;RAB38;TRH;BMP6;OASL
DENDRITIC CELL	7/2316	0.952798	0.997946	0	0	0.573432	0.0277268	VAV3;MMP12;LGALS2;S100A6;PPBP;FOS;CPVL
MORULA	7/2316	0.952798	0.997946	0	0	0.573432	0.0277268	CAPN13;CELA3B;TUBA3C;GRP;STAB2;STXBP6;INSM1
NATURAL KILLER CELLS	7/2316	0.952798	0.997946	0	0	0.573432	0.0277268	SERP2;LBH;CD70;CHI3L2;RAB38;PPBP;OASL
CD34+ CELL	6/2316	0.979813	0.997946	0	0	0.486046	0.00991212	PNMT;VAV3;NFE2;CYTL1;TRH;FOS
BLOOD DENDRITIC CELLS	5/2316	0.9928	0.997946	0	0	0.400578	0.00289463	VAV3;LGALS2;S100A6;FOS;CPVL
BONE MARROW (BULK TISSUE)	5/2316	0.9928	0.997946	0	0	0.400578	0.00289463	NFE2;CEACAM5;CYTL1;TRH;FOS
TLYMPHOCYTE	5/2316	0.9928	0.997946	0	0	0.400578	0.00289463	LBH;CD70;S100A6;ERP27;OASL
BLASTOCYST	4/2316	0.997946	0.997946	0	0	0.316969	0.000651823	TRIM63;CHI3L2;STXBP6;AQP3
BLYMPHOCYTE	4/2316	0.997946	0.997946	0	0	0.316969	0.000651823	CR2;CD70;CHI3L2;ERP27

### Sheet: limma
Term	Overlap	P-value	Adjusted P-value	Old P-value	Old Adjusted P-value	Odds Ratio	Combined Score	Genes
LUNG (BULK TISSUE)	19/2316	0.0199843	0.999559	0	0	1.79761	7.03368	SDC4;LRP1;FIBCD1;HTR3C;AATK;ABCA8;LDB2;ARAP1;GATA2;RXFP2;CHIT1;LGALS3;PPP1R1B;SCN7A;SIK1;MAFK;A2M;FMOD;KANK3
RESPIRATORY SMOOTH MUSCLE	18/2316	0.0376751	0.999559	0	0	1.6814	5.5129	KCNE2;SDC4;LRP1;MTMR11;FIBCD1;ABCA8;LDB2;THAP10;VANGL1;LGALS3;RNF112;UPK1A;PPP1R1B;SCN7A;MAFK;A2M;FMOD;JDP2
SPLEEN (BULK TISSUE)	18/2316	0.0376751	0.999559	0	0	1.6814	5.5129	AATK;ABCA8;LDB2;ARAP1;CORO1A;MEOX1;KRT73;CPLX3;CHIT1;PRB4;FRAT1;BPIFA3;ECHDC3;A2M;FMOD;MS4A1;JDP2;KANK3
GASTRIC TISSUE (BULK)	17/2316	0.0670493	0.999559	0	0	1.56808	4.23748	KCNE2;SDC4;MTMR11;ABCA8;LDB2;MEOX1;VANGL1;LGALS3;CASP7;PLCZ1;PPP1R1B;LRIG1;SCN7A;A2M;RNF186;FMOD;PDZRN4
OMENTUM	17/2316	0.0670493	0.999559	0	0	1.56808	4.23748	SDC4;LRP1;ABCA8;LDB2;MEOX1;CHIT1;VANGL1;LGALS3;OBP2A;PPP1R1B;LRIG1;ECHDC3;MAFK;A2M;FMOD;PDZRN4;KANK3
SUBCUTANEOUS ADIPOSE TISSUE	17/2316	0.0670493	0.999559	0	0	1.56808	4.23748	KCNE2;LRP1;ABCA8;LDB2;MEOX1;USP18;CHIT1;LGALS3;PPP1R1B;LRIG1;ECHDC3;MAFK;A2M;RNF186;FMOD;JDP2;KANK3
ADIPOSE (BULK TISSUE)	16/2316	0.112542	0.999559	0	0	1.45756	3.18392	KCNE2;LRP1;ABCA8;LDB2;MEOX1;CHIT1;LGALS3;PPP1R1B;LRIG1;ECHDC3;MAFK;A2M;RNF186;FMOD;JDP2;KANK3
BLOOD PBMC	16/2316	0.112542	0.999559	0	0	1.45756	3.18392	JMJD4;AQP10;TMEM160;ARAP1;CORO1A;MEOX1;KRT73;VANGL1;FRAT1;CASP7;NCLN;ASTE1;CCDC22;MS4A1;PI4K2A;ANKMY1
CINGULATE GYRUS	16/2316	0.112542	0.999559	0	0	1.45756	3.18392	LRP1;AATK;ABCA8;LDB2;ATP2B1;BICD1;THAP10;CPLX3;RNF112;UCHL1;PPP1R1B;PI4KA;A2M;SCN3B;TSPYL4;PDZRN4
MACROPHAGE	16/2316	0.112542	0.999559	0	0	1.45756	3.18392	TMEM86B;SDC4;LRP1;TREH;AATK;ARAP1;USP18;CHIT1;LGALS3;FUT5;ECHDC3;MAFK;CCDC22;A2M;PI4K2A;JDP2
ADRENAL GLAND	15/2316	0.178043	0.999559	0	0	1.34972	2.32926	JMJD4;MTMR11;FIBCD1;ABCA8;LDB2;ARAP1;CPLX3;PRB4;NCLN;SCN7A;LRRC8B;A2M;FMOD;PI4K2A;KANK3
ATRIUM	15/2316	0.178043	0.999559	0	0	1.34972	2.32926	LRP1;GREB1L;ABCA8;LDB2;MEOX1;THAP10;CPLX3;VANGL1;LRIG1;SCN7A;ECHDC3;MAFK;A2M;FMOD;KANK3
NEURONAL EPITHELIUM	15/2316	0.178043	0.999559	0	0	1.34972	2.32926	TOP2B;DFFA;LRRC49;ARHGAP28;BICD1;EXOSC6;UCHL1;ING3;SNRPD1;B3GALT1;LRIG1;BIRC5;SCN3B;FKBP3;SRSF12
RENAL CORTEX	15/2316	0.178043	0.999559	0	0	1.34972	2.32926	MTMR11;ARHGAP28;LDB2;GATA2;MEOX1;RXFP2;VANGL1;UPK1A;OBP2A;PPP1R1B;SCN7A;A2M;FMOD;PDZRN4;KANK3
SMALL INTESTINE (BULK TISSUE)	15/2316	0.178043	0.999559	0	0	1.34972	2.32926	LRP1;MTMR11;TREH;AQP10;AATK;MEOX1;LGALS3;CASP7;PPP1R1B;SCN7A;SIK1;A2M;RNF186;FMOD;PDZRN4
VALVE	15/2316	0.178043	0.999559	0	0	1.34972	2.32926	LRP1;MTMR11;TREH;AQP10;ABCA8;LDB2;GATA2;MEOX1;CHIT1;RNF112;PPP1R1B;MAFK;A2M;FMOD;PDZRN4
VENTRICLE	15/2316	0.178043	0.999559	0	0	1.34972	2.32926	LRP1;GREB1L;ABCA8;LDB2;MEOX1;THAP10;CPLX3;RNF112;LRIG1;SCN7A;ECHDC3;MAFK;A2M;FMOD;KANK3
BREAST (BULK TISSUE)	14/2316	0.265384	0.999559	0	0	1.24448	1.6509	TMEM86B;LRP1;MEOX1;PLCZ1;OBP2A;PPP1R1B;LRIG1;ECHDC3;MAFK;MZF1;A2M;RNF186;FMOD;KANK3
FIBROBLAST	14/2316	0.265384	0.999559	0	0	1.24448	1.6509	SDC4;LRP1;MTMR11;FIBCD1;LDB2;GATA2;THAP10;VANGL1;LGALS3;RNF112;UCHL1;FMOD;PI4K2A;JDP2
ILEUM (BULK)	14/2316	0.265384	0.999559	0	0	1.24448	1.6509	MTMR11;TREH;HTR3C;AATK;CORO1A;MEOX1;LGALS3;CASP7;PPP1R1B;MAFK;A2M;RNF186;FMOD;MS4A1
KIDNEY (BULK TISSUE)	14/2316	0.265384	0.999559	0	0	1.24448	1.6509	JMJD4;RBM8A;SDC4;TMEM160;GATA2;UCHL1;NCLN;SNRPD1;CLNS1A;BIRC5;CCT8;RBBP7;RNF186;FKBP3
SKIN (BULK TISSUE)	14/2316	0.265384	0.999559	0	0	1.24448	1.6509	SDC4;MTMR11;ACAD9;GREB1L;MEOX1;KRT73;VANGL1;LGALS3;PLCZ1;OBP2A;SIK1;ECHDC3;FMOD;PI4K2A
COLON (BULK TISSUE)	13/2316	0.372782	0.999559	0	0	1.14174	1.12663	MTMR11;FIBCD1;MEOX1;VANGL1;LGALS3;CASP7;OBP2A;PPP1R1B;MAFK;A2M;RNF186;FMOD;MS4A1
GASTRIC EPITHELIAL CELL	13/2316	0.372782	0.999559	0	0	1.14174	1.12663	KCNE2;SDC4;MTMR11;AQP10;FIBCD1;THAP10;VANGL1;LGALS3;CASP7;PLCZ1;MAFK;RNF186;FMOD
HEART (BULK TISSUE)	13/2316	0.372782	0.999559	0	0	1.14174	1.12663	GREB1L;ABCA8;LDB2;MEOX1;THAP10;CPLX3;LRIG1;SCN7A;ECHDC3;MAFK;A2M;FMOD;KANK3
KUPFFER CELL	13/2316	0.372782	0.999559	0	0	1.14174	1.12663	KCNE2;LRP1;AQP10;FIBCD1;ABCA8;LDB2;THAP10;VANGL1;RNF112;UPK1A;MAFK;FMOD;PI4K2A
LIVER (BULK TISSUE)	13/2316	0.372782	0.999559	0	0	1.14174	1.12663	MPST;SDC4;LRP1;GREB1L;ABCA8;LDB2;PLCZ1;ERI2;CDK2AP2;ECHDC3;A2M;FMOD;KANK3
MIDBRAIN	13/2316	0.372782	0.999559	0	0	1.14174	1.12663	CNOT6L;TREH;LRRC49;CELSR1;UCHL1;OBP2A;SNRPD1;B3GALT1;BIRC5;SCN7A;SCN3B;PDZRN4;KANK3
NATURAL KILLER CELLS	13/2316	0.372782	0.999559	0	0	1.14174	1.12663	JMJD4;TMEM86B;CORO1A;USP18;KRT73;PRSS21;VANGL1;FRAT1;UPK1A;ASTE1;CDK2AP2;CCDC22;ANKMY1
PERICARDIUM	13/2316	0.372782	0.999559	0	0	1.14174	1.12663	KCNE2;LRP1;TREH;FIBCD1;GREB1L;ABCA8;THAP10;VANGL1;RNF112;PPP1R1B;ECHDC3;FMOD;JDP2
SKELETAL MUSCLE (BULK TISSUE)	13/2316	0.372782	0.999559	0	0	1.14174	1.12663	KCNE2;GREB1L;ABCA8;LDB2;MEOX1;BOLL;LRIG1;SCN7A;ECHDC3;MAFK;A2M;FMOD;KANK3
SPINAL CORD	13/2316	0.372782	0.999559	0	0	1.14174	1.12663	LRP1;GREB1L;AATK;RNF112;UCHL1;PPP1R1B;LRIG1;SCN7A;A2M;SCN3B;FMOD;TSPYL4;PDZRN4
SPINAL CORD (BULK)	13/2316	0.372782	0.999559	0	0	1.14174	1.12663	LRP1;GREB1L;AATK;RNF112;UCHL1;PPP1R1B;LRIG1;SCN7A;A2M;SCN3B;FMOD;TSPYL4;PDZRN4
VASCULAR SMOOTH MUSCLE	13/2316	0.372782	0.999559	0	0	1.14174	1.12663	LRP1;MTMR11;AQP10;FIBCD1;GATA2;THAP10;VANGL1;RNF112;UCHL1;NCLN;MAFK;FMOD;PI4K2A
CEREBRAL CORTEX	12/2316	0.493957	0.999559	0	0	1.04143	0.734527	RNF112;UCHL1;TREH;PPP1R1B;AATK;LDB2;SCN3B;BICD1;TSPYL4;THAP10;PDZRN4;CPLX3
FETAL LUNG	12/2316	0.493957	0.999559	0	0	1.04143	0.734527	VANGL1;RNF112;UCHL1;LRP1;FIBCD1;SCN7A;ARHGAP28;MAFK;LDB2;FMOD;USP18;THAP10
FORESKIN FIBROBLAST	12/2316	0.493957	0.999559	0	0	1.04143	0.734527	LGALS3;BOLL;UCHL1;SDC4;LRP1;TREH;LRRC49;FIBCD1;BIRC5;LDB2;GATA2;JDP2
KERATINOCYTE	12/2316	0.493957	0.999559	0	0	1.04143	0.734527	VANGL1;LGALS3;SDC4;MTMR11;AQP10;FIBCD1;GREB1L;SIK1;ECHDC3;MAFK;PI4K2A;THAP10
OOCYTE	12/2316	0.493957	0.999559	0	0	1.04143	0.734527	FUT5;FRAT1;UCHL1;KCNE2;PLCZ1;FIBCD1;HTR3C;GREB1L;CDK2AP2;LRRC8B;THAP10;SRSF12
OSTEOBLAST	12/2316	0.493957	0.999559	0	0	1.04143	0.734527	VANGL1;UCHL1;KCNE2;LRP1;MTMR11;FIBCD1;MAFK;LDB2;FMOD;PI4K2A;THAP10;JDP2
PERIPHERAL BLOOD	12/2316	0.493957	0.999559	0	0	1.04143	0.734527	CHIT1;FRAT1;TMEM86B;MTMR11;AQP10;AATK;CCDC22;ARAP1;CORO1A;MS4A1;RXFP2;KRT73
TESTIS (BULK TISSUE)	12/2316	0.493957	0.999559	0	0	1.04143	0.734527	BOLL;BPIFA3;PLCZ1;OBP2A;LRP1;FIBCD1;GREB1L;ECHDC3;ABCA8;PDZRN4;ANKMY1;PRSS21
THYMUS (BULK TISSUE)	12/2316	0.493957	0.999559	0	0	1.04143	0.734527	CHIT1;VANGL1;PRB4;SCN7A;MAFK;CCDC22;A2M;FMOD;CORO1A;MEOX1;MS4A1;KRT73
ALVEOLAR MACROPHAGE	11/2316	0.618681	0.999559	0	0	0.943455	0.453015	CHIT1;LGALS3;FRAT1;CASP7;LRP1;SIK1;USP18;RXFP2;PI4K2A;THAP10;PRSS21
CORD BLOOD	11/2316	0.618681	0.999559	0	0	0.943455	0.453015	ACTR3;FUT5;CLNS1A;AQP10;CDK2AP2;SIK1;CCT8;CORO1A;RXFP2;KRT73;PRSS21
HEPATOCYTE	11/2316	0.618681	0.999559	0	0	0.943455	0.453015	MPST;FRAT1;KCNE2;TMEM86B;SDC4;LRP1;GREB1L;ECHDC3;MAFK;A2M;FMOD
INTESTINAL EPITHELIAL CELL	11/2316	0.618681	0.999559	0	0	0.943455	0.453015	VANGL1;NCLN;LRP1;MTMR11;FIBCD1;GREB1L;MAFK;RNF186;PI4K2A;THAP10;JDP2
MELANOCYTE	11/2316	0.618681	0.999559	0	0	0.943455	0.453015	VANGL1;LGALS3;FRAT1;NCLN;BPIFA3;LRP1;HPS4;HTR3C;MAFK;A2M;PI4K2A
MYOBLAST	11/2316	0.618681	0.999559	0	0	0.943455	0.453015	LGALS3;EXOSC6;DFFA;SDC4;PLCZ1;LRP1;B3GALT1;ARHGAP28;ABCA8;ATP2B1;SCN3B
PLACENTA (BULK)	11/2316	0.618681	0.999559	0	0	0.943455	0.453015	TOP2B;CNOT6L;LRP1;PI4KA;SCN7A;MAFK;LDB2;RBBP7;GATA2;A2M;RNF186
PREFRONTAL CORTEX	11/2316	0.618681	0.999559	0	0	0.943455	0.453015	RNF112;TOP2B;EXOSC6;UCHL1;LRRC49;B3GALT1;LDB2;SCN3B;BICD1;PDZRN4;SRSF12
SENSORY NEURON	11/2316	0.618681	0.999559	0	0	0.943455	0.453015	VANGL1;PRB4;UCHL1;UPK1A;GREB1L;SCN3B;BICD1;TSPYL4;THAP10;PDZRN4;SRSF12
THYROID (BULK TISSUE)	11/2316	0.618681	0.999559	0	0	0.943455	0.453015	PRB4;SDC4;OBP2A;FIBCD1;GREB1L;ECHDC3;MAFK;MZF1;FMOD;PI4K2A;KANK3
AMNIOTIC FLUID	10/2316	0.734994	0.999559	0	0	0.84774	0.261013	VANGL1;LGALS3;PRB4;UPK1A;OBP2A;PPP1R1B;GREB1L;SIK1;FMOD;PI4K2A
ASTROCYTE	10/2316	0.734994	0.999559	0	0	0.84774	0.261013	VANGL1;RNF112;UCHL1;LRP1;MTMR11;FIBCD1;GREB1L;LRIG1;PI4K2A;THAP10
BASAL CELL	10/2316	0.734994	0.999559	0	0	0.84774	0.261013	VANGL1;LGALS3;KCNE2;SDC4;SIK1;ECHDC3;CELSR1;PI4K2A;THAP10;PRSS21
BRAIN (BULK)	10/2316	0.734994	0.999559	0	0	0.84774	0.261013	RNF112;UCHL1;PPP1R1B;AATK;LDB2;SCN3B;TSPYL4;THAP10;PDZRN4;CPLX3
CD4+ T CELL	10/2316	0.734994	0.999559	0	0	0.84774	0.261013	JMJD4;CASP7;ING3;CNOT6L;ASTE1;CORO1A;MEOX1;MS4A1;USP18;KRT73
DENDRITIC CELL	10/2316	0.734994	0.999559	0	0	0.84774	0.261013	ACTR3;LGALS3;RBM8A;SNRPD1;CLNS1A;CDK2AP2;TMEM160;CCT8;ATP2B1;CORO1A
DORSAL STRIATUM	10/2316	0.734994	0.999559	0	0	0.84774	0.261013	RNF112;PPP1R1B;GREB1L;AATK;ABCA8;LDB2;ATP2B1;SCN3B;RXFP2;PDZRN4
ENDOMETRIUM (BULK)	10/2316	0.734994	0.999559	0	0	0.84774	0.261013	VANGL1;LRP1;MTMR11;GREB1L;ARHGAP28;LDB2;GATA2;A2M;FMOD;BICD1
ERYTHROBLAST	10/2316	0.734994	0.999559	0	0	0.84774	0.261013	VANGL1;FRAT1;TMEM86B;ERI2;AQP10;BIRC5;GATA2;PI4K2A;THAP10;PRSS21
FETAL BRAIN CORTEX	10/2316	0.734994	0.999559	0	0	0.84774	0.261013	EXOSC6;UCHL1;DFFA;SNRPD1;LRRC49;B3GALT1;ARHGAP28;SCN3B;BICD1;SRSF12
GRANULOSA CELL	10/2316	0.734994	0.999559	0	0	0.84774	0.261013	PRB4;TMEM86B;NCLN;MTMR11;FIBCD1;GREB1L;ECHDC3;ABCA8;PI4K2A;PDZRN4
HUMAN ZYGOTE	10/2316	0.734994	0.999559	0	0	0.84774	0.261013	FUT5;KCNE2;ING3;CNOT6L;PLCZ1;FIBCD1;HTR3C;GREB1L;THAP10;SRSF12
LUNG EPITHELIAL CELL	10/2316	0.734994	0.999559	0	0	0.84774	0.261013	VANGL1;KCNE2;SDC4;FIBCD1;GREB1L;BIRC5;ECHDC3;PI4K2A;THAP10;PRSS21
MOTOR NEURON	10/2316	0.734994	0.999559	0	0	0.84774	0.261013	FUT5;UCHL1;FIBCD1;GREB1L;SCN3B;BICD1;TSPYL4;THAP10;PDZRN4;SRSF12
NEUTROPHIL	10/2316	0.734994	0.999559	0	0	0.84774	0.261013	CHIT1;FRAT1;TMEM86B;AATK;ECHDC3;MAFK;ARAP1;CORO1A;JDP2;CPLX3
OVARY (BULK TISSUE)	10/2316	0.734994	0.999559	0	0	0.84774	0.261013	KCNE2;OBP2A;GREB1L;ARHGAP28;LDB2;A2M;FMOD;PDZRN4;CPLX3;SRSF12
PLASMA CELL	10/2316	0.734994	0.999559	0	0	0.84774	0.261013	KCNE2;ING3;OBP2A;ASTE1;CDK2AP2;SIK1;MS4A1;USP18;PDZRN4;PRSS21
PLASMACYTOID DENDRITIC CELL	10/2316	0.734994	0.999559	0	0	0.84774	0.261013	VANGL1;CASP7;TMEM86B;SIK1;ECHDC3;CCDC22;CORO1A;MS4A1;USP18;PRSS21
PODOCYTE	10/2316	0.734994	0.999559	0	0	0.84774	0.261013	VANGL1;UCHL1;KCNE2;SDC4;LRP1;FIBCD1;GREB1L;MEOX1;PI4K2A;THAP10
REGULATORY T CELLS	10/2316	0.734994	0.999559	0	0	0.84774	0.261013	LGALS3;JMJD4;CASP7;SDC4;ASTE1;CCDC22;CORO1A;MEOX1;USP18;PRSS21
SUPERIOR FRONTAL GYRUS	10/2316	0.734994	0.999559	0	0	0.84774	0.261013	RNF112;UCHL1;FIBCD1;PPP1R1B;AATK;LDB2;SCN3B;THAP10;PDZRN4;CPLX3
ALVEOLAR CELL TYPE II	9/2316	0.832471	0.999559	0	0	0.754212	0.13829	LGALS3;PRB4;BPIFA3;SDC4;PLCZ1;OBP2A;ECHDC3;MAFK;KANK3
BLOOD DENDRITIC CELLS	9/2316	0.832471	0.999559	0	0	0.754212	0.13829	ACTR3;LGALS3;RBM8A;SNRPD1;CLNS1A;CDK2AP2;CCT8;ATP2B1;CORO1A
BLYMPHOCYTE	9/2316	0.832471	0.999559	0	0	0.754212	0.13829	FRAT1;TMEM86B;ASTE1;SIK1;ZNF678;CCDC22;CORO1A;MS4A1;ANKMY1
CARDIAC MUSCLE FIBER	9/2316	0.832471	0.999559	0	0	0.754212	0.13829	FUT5;KCNE2;OBP2A;AQP10;FIBCD1;GREB1L;MAFK;A2M;THAP10
CD19+ B CELLS	9/2316	0.832471	0.999559	0	0	0.754212	0.13829	CHIT1;PRB4;FRAT1;TMEM86B;BPIFA3;ZNF678;CORO1A;MS4A1;ANKMY1
CEREBELLUM	9/2316	0.832471	0.999559	0	0	0.754212	0.13829	RNF112;LRP1;LRRC49;GREB1L;ZNF678;ABCA8;SCN3B;BICD1;PDZRN4
DENTATE GRANULE CELL	9/2316	0.832471	0.999559	0	0	0.754212	0.13829	RNF112;UCHL1;KCNE2;PPP1R1B;B3GALT1;LDB2;SCN3B;THAP10;PDZRN4
GRANULOCYTE	9/2316	0.832471	0.999559	0	0	0.754212	0.13829	CHIT1;FRAT1;TMEM86B;BPIFA3;AATK;ECHDC3;ARAP1;CORO1A;JDP2
HUMAN EMBRYO	9/2316	0.832471	0.999559	0	0	0.754212	0.13829	UCHL1;SNRPD1;CHEK2;B3GALT1;DNAJC11;LRIG1;BIRC5;ZNF678;LDB2
NEURONAL PROGENITOR CELLS	9/2316	0.832471	0.999559	0	0	0.754212	0.13829	BOLL;UCHL1;CHEK2;LRRC49;B3GALT1;GREB1L;LRIG1;BIRC5;SRSF12
SPERM	9/2316	0.832471	0.999559	0	0	0.754212	0.13829	PRB4;BOLL;UPK1A;BPIFA3;PLCZ1;TREH;HTR3C;KRT73;ANKMY1
STROMAL CELL	9/2316	0.832471	0.999559	0	0	0.754212	0.13829	RNF112;NCLN;LRP1;FIBCD1;MAFK;ABCA8;LDB2;FMOD;JDP2
BONE MARROW (BULK TISSUE)	8/2316	0.905159	0.999559	0	0	0.662799	0.0660442	MPST;SNRPD1;CLNS1A;TMEM160;RBBP7;GATA2;CORO1A;PRSS21
CD34+ CELL	8/2316	0.905159	0.999559	0	0	0.662799	0.0660442	MPST;SNRPD1;CLNS1A;TMEM160;RBBP7;GATA2;CORO1A;PRSS21
FETAL BRAIN	8/2316	0.905159	0.999559	0	0	0.662799	0.0660442	RNF112;KCNE2;MTMR11;FIBCD1;LRIG1;BICD1;THAP10;PDZRN4
HAIR FOLLICLE	8/2316	0.905159	0.999559	0	0	0.662799	0.0660442	VANGL1;RNF112;PRB4;LRP1;TREH;FIBCD1;ARHGAP28;JDP2
HEPATIC STELLATE CELL	8/2316	0.905159	0.999559	0	0	0.662799	0.0660442	VANGL1;RNF112;TMEM86B;NCLN;FIBCD1;MAFK;PI4K2A;THAP10
OLIGODENDROCYTE	8/2316	0.905159	0.999559	0	0	0.662799	0.0660442	VANGL1;PRB4;LRP1;FIBCD1;GREB1L;LRIG1;A2M;THAP10
SKELETAL MUSCLE SATELLITE CELL	8/2316	0.905159	0.999559	0	0	0.662799	0.0660442	VANGL1;RNF112;JMJD4;NCLN;LRP1;TREH;GREB1L;THAP10
COLONIC MUCOSA	7/2316	0.952798	0.999559	0	0	0.573432	0.0277268	UPK1A;BPIFA3;PLCZ1;PPP1R1B;SCN7A;RNF186;FMOD
ESOPHAGUS (BULK TISSUE)	7/2316	0.952798	0.999559	0	0	0.573432	0.0277268	VANGL1;LGALS3;KCNE2;UPK1A;SDC4;MAFK;MEOX1
MYOFIBROBLAST	7/2316	0.952798	0.999559	0	0	0.573432	0.0277268	VANGL1;KCNE2;UPK1A;FIBCD1;MAFK;A2M;THAP10
PREADIPOCYTE	7/2316	0.952798	0.999559	0	0	0.573432	0.0277268	VANGL1;BPIFA3;PLCZ1;LRP1;TREH;FIBCD1;ABCA8
TRACHEA (BULK TISSUE)	7/2316	0.952798	0.999559	0	0	0.573432	0.0277268	VANGL1;PRB4;KCNE2;SDC4;LRP1;FIBCD1;CPLX3
WHARTONS JELLY	7/2316	0.952798	0.999559	0	0	0.573432	0.0277268	VANGL1;RNF112;UCHL1;SDC4;PLCZ1;FIBCD1;THAP10
CHONDROCYTE	6/2316	0.979813	0.999559	0	0	0.486046	0.00991212	VANGL1;SDC4;LRP1;MTMR11;FMOD;THAP10
PANCREATIC ISLET	6/2316	0.979813	0.999559	0	0	0.486046	0.00991212	EXOSC6;UCHL1;DFFA;LRRC49;ARHGAP28;SCN3B
BETA CELL	5/2316	0.9928	0.999559	0	0	0.400578	0.00289463	UCHL1;PI4KA;MZF1;SCN3B;TSPYL4
MAMMARY GLAND	5/2316	0.9928	0.999559	0	0	0.400578	0.00289463	VANGL1;FIBCD1;GREB1L;MZF1;CPLX3
MORULA	5/2316	0.9928	0.999559	0	0	0.400578	0.00289463	KCNE2;PLCZ1;HTR3C;GREB1L;SRSF12
ALPHA CELL	4/2316	0.997946	0.999559	0	0	0.316969	0.000651823	TMEM86B;AQP10;SCN3B;SRSF12
RETINA	4/2316	0.997946	0.999559	0	0	0.316969	0.000651823	FIBCD1;GREB1L;THAP10;CPLX3
TLYMPHOCYTE	4/2316	0.997946	0.999559	0	0	0.316969	0.000651823	CDK2AP2;CORO1A;MEOX1;KRT73
BLASTOCYST	3/2316	0.999559	0.999559	0	0	0.235161	0.000103677	JMJD4;GREB1L;GATA2

### Sheet: sam
Term	Overlap	P-value	Adjusted P-value	Old P-value	Old Adjusted P-value	Odds Ratio	Combined Score	Genes
ATRIUM	17/2316	0.0670493	0.999935	0	0	1.56808	4.23748	IL25;HSPB7;FHL2;GFRA1;SPATA20;DBH;MYPN;ART4;CYTH3;CDH5;COMTD1;RASD1;NACC2;SH3PXD2B;MFN2;SPRY2;RBMS3
ADIPOSE (BULK TISSUE)	15/2316	0.178043	0.999935	0	0	1.34972	2.32926	SLC46A3;IL25;GPR34;HSPB7;GFRA1;SPATA20;CYTH3;CDH5;RASD1;NACC2;DLC1;HMOX1;S100A3;RNF186;RBMS3
FIBROBLAST	15/2316	0.178043	0.999935	0	0	1.34972	2.32926	TFAP2C;ICMT;HSPB7;FHL2;GFRA1;SPATA20;MYPN;CYTH3;NACC2;SH3PXD2B;HMOX1;SPRY2;CCDC54;S100A3;RBMS3
GRANULOSA CELL	15/2316	0.178043	0.999935	0	0	1.34972	2.32926	SLC46A3;GPR34;IGFBP2;HSPB7;SPATA20;DBH;TMEM150C;RASD1;PPP1R13L;PRB3;FSHR;SH3PXD2B;SPRY2;CCDC54;TRIB1
OMENTUM	15/2316	0.178043	0.999935	0	0	1.34972	2.32926	SLC46A3;GPR34;DUSP1;IGFBP2;HSPB7;GFRA1;CYTH3;CDH5;RASD1;DLC1;SH3PXD2B;HMOX1;SPRY2;S100A3;TRIB1
PERICARDIUM	15/2316	0.178043	0.999935	0	0	1.34972	2.32926	SERPINB12;IGFBP2;HSPB7;SPATA20;DBH;ART4;CYTH3;CDH5;NACC2;DLC1;SH3PXD2B;CCDC54;S100A3;OR3A3;RBMS3
SKELETAL MUSCLE (BULK TISSUE)	15/2316	0.178043	0.999935	0	0	1.34972	2.32926	OSBPL6;IL25;HSPB7;GFRA1;SLC2A4;ECSIT;MYPN;CYTH3;CDH5;COQ2;MFN2;SPRY2;TRIB1;OSBPL1A;CNNM3
SMALL INTESTINE (BULK TISSUE)	15/2316	0.178043	0.999935	0	0	1.34972	2.32926	SLC46A3;GPR34;HSPB7;GFRA1;PRR5L;LGALS9C;CYTH3;CDH5;CDCP1;SH3PXD2B;HMOX1;SPRY2;TRIB1;RNF186;TJP3
VENTRICLE	15/2316	0.178043	0.999935	0	0	1.34972	2.32926	IL25;HSPB7;FHL2;SPATA20;SLC2A4;ECSIT;MYPN;CYTH3;CDH5;RASD1;PPP1R13L;NACC2;MFN2;SPRY2;CCDC54
BLOOD PBMC	14/2316	0.265384	0.999935	0	0	1.24448	1.6509	SLC46A3;GPR34;GTPBP6;CXCR4;PRR5L;SPATA20;DBH;HERC5;COMTD1;COQ2;PRB3;ZNF324;CNNM3;TJP3
COLON (BULK TISSUE)	14/2316	0.265384	0.999935	0	0	1.24448	1.6509	SLC46A3;GPR34;PRR5L;SPATA20;LGALS9C;CDH5;COMTD1;CDCP1;HMOX1;SPRY2;TRIB1;RNF186;TJP3;WNT4
ESOPHAGUS (BULK TISSUE)	14/2316	0.265384	0.999935	0	0	1.24448	1.6509	TFAP2C;SERPINB12;IGFBP2;LGALS9C;CYTH3;CDH5;COMTD1;CDCP1;PPP1R13L;SH3PXD2B;MFN2;S100A3;TJP3;WNT4
HEART (BULK TISSUE)	14/2316	0.265384	0.999935	0	0	1.24448	1.6509	IL25;HSPB7;FHL2;GFRA1;SLC2A4;ECSIT;MYPN;CYTH3;CDH5;RASD1;FSHR;MFN2;SPRY2;CCDC54
INTESTINAL EPITHELIAL CELL	14/2316	0.265384	0.999935	0	0	1.24448	1.6509	TFAP2C;HSPB7;FHL2;GFRA1;PRR5L;MYPN;CYTH3;CDCP1;NACC2;HMOX1;SPRY2;S100A3;RNF186;WNT4
NATURAL KILLER CELLS	14/2316	0.265384	0.999935	0	0	1.24448	1.6509	TRAPPC1;PEX11B;CXCR4;PRR5L;ECSIT;LGALS9C;MOB3A;COMTD1;SELL;HMOX1;ZNF324;CNNM3;CKLF;ASF1B
REGULATORY T CELLS	14/2316	0.265384	0.999935	0	0	1.24448	1.6509	SLC46A3;TRAPPC1;GPR34;PEX11B;CXCR4;MOB3A;HERC5;MFHAS1;SELL;HACL1;TRIB1;CKLF;TJP3;ASF1B
SPLEEN (BULK TISSUE)	14/2316	0.265384	0.999935	0	0	1.24448	1.6509	SLC46A3;GPR34;IGFBP2;CXCR4;GFRA1;PRR5L;SPATA20;LGALS9C;ART4;CDH5;PRB3;TLR9;HMOX1;OR3A3
ADRENAL GLAND	13/2316	0.372782	0.999935	0	0	1.14174	1.12663	SLC46A3;GPR34;HSPB7;SPATA20;DBH;TMEM150C;CYTH3;CDH5;RASD1;SH3PXD2B;SPRY2;CCDC54;RBMS3
BREAST (BULK TISSUE)	13/2316	0.372782	0.999935	0	0	1.14174	1.12663	TFAP2C;GPR34;IGFBP2;HSPB7;GFRA1;CYTH3;CDH5;RASD1;PPP1R13L;SH3PXD2B;RNF186;CNNM3;TJP3
CD4+ T CELL	13/2316	0.372782	0.999935	0	0	1.14174	1.12663	SLC46A3;RNF34;GPR34;PEX11B;CXCR4;PRR5L;DBH;HERC5;MFHAS1;SELL;HACL1;CKLF;MDM1
HAIR FOLLICLE	13/2316	0.372782	0.999935	0	0	1.14174	1.12663	TFAP2C;SERPINB12;IGFBP2;HSPB7;GFRA1;SPATA20;CYTH3;PRB3;SH3PXD2B;HMOX1;S100A3;OR3A3;RBMS3
HEPATIC STELLATE CELL	13/2316	0.372782	0.999935	0	0	1.14174	1.12663	FHL2;PRR5L;SPATA20;DBH;CYTH3;CDCP1;NACC2;PES1;SH3PXD2B;SPRY2;S100A3;ZNF324;ASF1B
MELANOCYTE	13/2316	0.372782	0.999935	0	0	1.14174	1.12663	TFAP2C;IL25;HSPB7;SPATA20;HERC5;CYTH3;NACC2;SH3PXD2B;MFN2;SPRY2;ZNF324;OR3A3;DIS3L2
OSTEOBLAST	13/2316	0.372782	0.999935	0	0	1.14174	1.12663	IGFBP2;HSPB7;FHL2;DKKL1;GFRA1;PRR5L;SPATA20;MYPN;CYTH3;NACC2;FSHR;SH3PXD2B;S100A3
OVARY (BULK TISSUE)	13/2316	0.372782	0.999935	0	0	1.14174	1.12663	TFAP2C;IGFBP2;DKKL1;GFRA1;HERC5;CYTH3;CDH5;RASD1;FSHR;SH3PXD2B;OR3A3;CNNM3;TJP3
PODOCYTE	13/2316	0.372782	0.999935	0	0	1.14174	1.12663	FHL2;DKKL1;GFRA1;PRR5L;SPATA20;CYTH3;COMTD1;CDCP1;PPP1R13L;NACC2;SH3PXD2B;CCDC54;S100A3
SUBCUTANEOUS ADIPOSE TISSUE	13/2316	0.372782	0.999935	0	0	1.14174	1.12663	SLC46A3;IL25;GPR34;HSPB7;GFRA1;SPATA20;TMEM150C;CYTH3;CDH5;RASD1;DLC1;S100A3;RNF186
THYMUS (BULK TISSUE)	13/2316	0.372782	0.999935	0	0	1.14174	1.12663	SERPINB12;GPR34;CXCR4;GFRA1;DBH;CDH5;RASD1;PRB3;TLR9;MDM4;ZNF324;OR3A3;ASF1B
VALVE	13/2316	0.372782	0.999935	0	0	1.14174	1.12663	GPR34;IGFBP2;HSPB7;DKKL1;GFRA1;SPATA20;DBH;ART4;CYTH3;CDH5;FSHR;HMOX1;S100A3
VASCULAR SMOOTH MUSCLE	13/2316	0.372782	0.999935	0	0	1.14174	1.12663	SERPINB12;HSPB7;FHL2;SPATA20;CYTH3;CDH5;CDCP1;NACC2;PRB3;SH3PXD2B;HMOX1;SPRY2;S100A3
BASAL CELL	12/2316	0.493957	0.999935	0	0	1.04143	0.734527	TFAP2C;SERPINB12;CDCP1;PPP1R13L;IGFBP2;SH3PXD2B;FHL2;S100A3;TRIB1;LGALS9C;TJP3;WNT4
BLOOD DENDRITIC CELLS	12/2316	0.493957	0.999935	0	0	1.04143	0.734527	SLC46A3;TRAM1;TRAPPC1;SELL;DUSP1;DAD1;CXCR4;MDM4;ATP2B1;CKLF;LGALS9C;RPS24
CARDIAC MUSCLE FIBER	12/2316	0.493957	0.999935	0	0	1.04143	0.734527	IL25;FSHR;IGFBP2;HSPB7;SH3PXD2B;FHL2;DKKL1;MFN2;SPRY2;SPATA20;TRIB1;MYPN
DENDRITIC CELL	12/2316	0.493957	0.999935	0	0	1.04143	0.734527	SLC46A3;TRAM1;TRAPPC1;SELL;DUSP1;CXCR4;MDM4;ATP2B1;OR3A3;CKLF;LGALS9C;RPS24
GASTRIC EPITHELIAL CELL	12/2316	0.493957	0.999935	0	0	1.04143	0.734527	COMTD1;CDCP1;IGFBP2;SRD5A3;SH3PXD2B;HMOX1;S100A3;RNF186;LGALS9C;MYPN;TJP3;WNT4
KUPFFER CELL	12/2316	0.493957	0.999935	0	0	1.04143	0.734527	CYTH3;NACC2;HSPB7;SH3PXD2B;FHL2;HMOX1;CCDC54;GFRA1;SPATA20;S100A3;DBH;ART4
LIVER (BULK TISSUE)	12/2316	0.493957	0.999935	0	0	1.04143	0.734527	CDH5;TRAM1;DNAJC1;RASD1;DLC1;IGFBP2;SH3PXD2B;HMOX1;DBH;TRIB1;TMEM150C;RBMS3
LUNG EPITHELIAL CELL	12/2316	0.493957	0.999935	0	0	1.04143	0.734527	CYTH3;COMTD1;TFAP2C;DNAJC1;CDCP1;PPP1R13L;SH3PXD2B;TLR9;DKKL1;CLSPN;ASF1B;WNT4
MYOBLAST	12/2316	0.493957	0.999935	0	0	1.04143	0.734527	ACOT9;MPP4;MAP7D3;AEBP2;DAD1;DLC1;ERCC1;FHL2;GFRA1;ATP2B1;MYPN;RBMS3
OLIGODENDROCYTE	12/2316	0.493957	0.999935	0	0	1.04143	0.734527	TFAP2C;RASD1;SNTG1;NACC2;PRB3;IGFBP2;SH3PXD2B;DKKL1;SPRY2;GFRA1;PRR5L;S100A3
PANCREATIC ISLET	12/2316	0.493957	0.999935	0	0	1.04143	0.734527	LRRC36;ORC6;CDCP1;RASD1;AEBP2;SNTG1;DAD1;MDM4;BPNT1;TMEM9;TMEM150C;WNT4
PLASMACYTOID DENDRITIC CELL	12/2316	0.493957	0.999935	0	0	1.04143	0.734527	SLC46A3;HERC5;COQ2;SELL;GPR34;PES1;GTPBP6;TLR9;PRR5L;TRIB1;OR3A3;LGALS9C
SKIN (BULK TISSUE)	12/2316	0.493957	0.999935	0	0	1.04143	0.734527	CYTH3;TFAP2C;SERPINB12;CDCP1;PPP1R13L;SH3PXD2B;MFN2;GFRA1;S100A3;ZNF324;TRIB1;WNT4
ALVEOLAR MACROPHAGE	11/2316	0.618681	0.999935	0	0	0.943455	0.453015	SLC46A3;HERC5;COQ2;CDCP1;GPR34;DUSP1;DLC1;TLR9;HMOX1;TRIB1;WNT4
AMNIOTIC FLUID	11/2316	0.618681	0.999935	0	0	0.943455	0.453015	TFAP2C;SERPINB12;PPP1R13L;PRB3;SH3PXD2B;HMOX1;S100A3;TRIB1;LGALS9C;TJP3;WNT4
ASTROCYTE	11/2316	0.618681	0.999935	0	0	0.943455	0.453015	CYTH3;TFAP2C;NACC2;IGFBP2;SH3PXD2B;FHL2;DKKL1;SPRY2;GFRA1;PRR5L;SPATA20
BONE MARROW (BULK TISSUE)	11/2316	0.618681	0.999935	0	0	0.943455	0.453015	ORC6;TRAPPC1;SELL;DUSP1;TGFBRAP1;CXCR4;MDM4;SLC2A4;NDUFV1;CKLF;RPS24
GASTRIC TISSUE (BULK)	11/2316	0.618681	0.999935	0	0	0.943455	0.453015	CDH5;GPR34;IGFBP2;HSPB7;SH3PXD2B;GFRA1;SPATA20;TRIB1;RNF186;LGALS9C;TJP3
GRANULOCYTE	11/2316	0.618681	0.999935	0	0	0.943455	0.453015	HERC5;SELL;GPR34;DUSP1;TLR9;CXCR4;PRR5L;ZNF324;TRIB1;LGALS9C;ASF1B
ILEUM (BULK)	11/2316	0.618681	0.999935	0	0	0.943455	0.453015	SLC46A3;CDH5;COMTD1;CDCP1;GPR34;HMOX1;PRR5L;RNF186;LGALS9C;TJP3;WNT4
KIDNEY (BULK TISSUE)	11/2316	0.618681	0.999935	0	0	0.943455	0.453015	COMTD1;PPP4C;OSBPL6;ICMT;RAB40B;PES1;BPNT1;SLC2A4;TMEM9;RNF186;ASF1B
LUNG (BULK TISSUE)	11/2316	0.618681	0.999935	0	0	0.943455	0.453015	LRRC36;CYTH3;CDH5;GPR34;DLC1;HSPB7;HMOX1;PRR5L;S100A3;TRIB1;TJP3
MYOFIBROBLAST	11/2316	0.618681	0.999935	0	0	0.943455	0.453015	CYTH3;TFAP2C;PRB3;HSPB7;SH3PXD2B;FHL2;DKKL1;CCDC54;GFRA1;S100A3;ASF1B
OOCYTE	11/2316	0.618681	0.999935	0	0	0.943455	0.453015	CDH5;RNF34;FSHR;HPCA;PRR5L;DBH;ZNF324;OR3A3;TJP3;ASF1B;MDM1
THYROID (BULK TISSUE)	11/2316	0.618681	0.999935	0	0	0.943455	0.453015	CYTH3;CDH5;RASD1;HSPB7;MFN2;SPATA20;ZNF324;TRIB1;CNNM3;TJP3;RBMS3
CD34+ CELL	10/2316	0.734994	0.999935	0	0	0.84774	0.261013	PPP4C;TRAPPC1;SELL;DUSP1;ERCC1;TGFBRAP1;CXCR4;NDUFV1;CKLF;RPS24
CORD BLOOD	10/2316	0.734994	0.999935	0	0	0.84774	0.261013	HERC5;TRAM1;SELL;DUSP1;DAD1;CXCR4;MDM4;DBH;CKLF;RPS24
ERYTHROBLAST	10/2316	0.734994	0.999935	0	0	0.84774	0.261013	MFHAS1;COMTD1;COQ2;PES1;GTPBP6;S100A3;ZNF324;CNNM3;ASF1B;ART4
FORESKIN FIBROBLAST	10/2316	0.734994	0.999935	0	0	0.84774	0.261013	LRRC36;TFAP2C;MPP4;MAP7D3;DLC1;FHL2;SPATA20;S100A3;MYPN;RBMS3
KERATINOCYTE	10/2316	0.734994	0.999935	0	0	0.84774	0.261013	CYTH3;COMTD1;TFAP2C;SERPINB12;CDCP1;PPP1R13L;SH3PXD2B;S100A3;LGALS9C;WNT4
MAMMARY GLAND	10/2316	0.734994	0.999935	0	0	0.84774	0.261013	COMTD1;TFAP2C;RASD1;PPP1R13L;IGFBP2;DKKL1;GFRA1;SPATA20;TMEM150C;TJP3
MIDBRAIN	10/2316	0.734994	0.999935	0	0	0.84774	0.261013	LRRC36;SERPINB12;ORC6;SNTG1;CXCR4;MDM4;GFRA1;SLC2A4;RPS24;RBMS3
NEUTROPHIL	10/2316	0.734994	0.999935	0	0	0.84774	0.261013	HERC5;SELL;NACC2;TLR9;CXCR4;PRR5L;TRIB1;LGALS9C;MOB3A;ASF1B
PERIPHERAL BLOOD	10/2316	0.734994	0.999935	0	0	0.84774	0.261013	SLC46A3;HERC5;SELL;GPR34;NACC2;TLR9;HMOX1;CXCR4;PRR5L;LGALS9C
PLACENTA (BULK)	10/2316	0.734994	0.999935	0	0	0.84774	0.261013	CYTH3;CDH5;STAT5B;TFAP2C;GPR34;PPP1R13L;DUSP1;MFN2;RNF186;CCAR1
RESPIRATORY SMOOTH MUSCLE	10/2316	0.734994	0.999935	0	0	0.84774	0.261013	CYTH3;HSPB7;SH3PXD2B;FHL2;DKKL1;HMOX1;CCDC54;GFRA1;SPATA20;S100A3
SPERM	10/2316	0.734994	0.999935	0	0	0.84774	0.261013	LRRC36;CDH5;PRB3;HPCA;HSPB7;DKKL1;CCDC54;SPATA20;OR3A3;TJP3
ALVEOLAR CELL TYPE II	9/2316	0.832471	0.999935	0	0	0.754212	0.13829	LRRC36;CDCP1;RASD1;MPP4;IL25;HMOX1;SPRY2;TRIB1;TJP3
CEREBRAL CORTEX	9/2316	0.832471	0.999935	0	0	0.754212	0.13829	CDKL3;TFAP2C;RASD1;RAB40B;SNTG1;NACC2;HPCA;OSBPL1A;TMEM150C
CHONDROCYTE	9/2316	0.832471	0.999935	0	0	0.754212	0.13829	CYTH3;DNAJC1;MAP7D3;HSPB7;HMOX1;SPRY2;S100A3;MYPN;RBMS3
HEPATOCYTE	9/2316	0.832471	0.999935	0	0	0.754212	0.13829	CDH5;COMTD1;RASD1;DLC1;IGFBP2;SPATA20;DBH;CNNM3;TJP3
HUMAN ZYGOTE	9/2316	0.832471	0.999935	0	0	0.754212	0.13829	CDH5;RNF34;MPP4;PRR5L;CLSPN;DBH;TJP3;ASF1B;MDM1
MACROPHAGE	9/2316	0.832471	0.999935	0	0	0.754212	0.13829	SLC46A3;HERC5;MFHAS1;COMTD1;GPR34;SH3PXD2B;HMOX1;S100A3;TRIB1
NEURONAL PROGENITOR CELLS	9/2316	0.832471	0.999935	0	0	0.754212	0.13829	LRRC36;ORC6;AEBP2;SNTG1;IGFBP2;DKKL1;GFRA1;CLSPN;ASF1B
PLASMA CELL	9/2316	0.832471	0.999935	0	0	0.754212	0.13829	SLC46A3;HERC5;PEX11B;TLR9;CXCR4;HACL1;TRIB1;OR3A3;WNT4
PREFRONTAL CORTEX	9/2316	0.832471	0.999935	0	0	0.754212	0.13829	CDH5;TFAP2C;ORC6;OSBPL6;RAB40B;SNTG1;HPCA;SPRY2;TMEM150C
RENAL CORTEX	9/2316	0.832471	0.999935	0	0	0.754212	0.13829	CYTH3;CDH5;MFHAS1;IGFBP2;DKKL1;SPRY2;GFRA1;TJP3;WNT4
SKELETAL MUSCLE SATELLITE CELL	9/2316	0.832471	0.999935	0	0	0.754212	0.13829	CYTH3;MPP4;NACC2;SH3PXD2B;HMOX1;SPRY2;SPATA20;S100A3;MYPN
STROMAL CELL	9/2316	0.832471	0.999935	0	0	0.754212	0.13829	CYTH3;RASD1;HSPB7;SH3PXD2B;FHL2;SPRY2;CCDC54;GFRA1;S100A3
TRACHEA (BULK TISSUE)	9/2316	0.832471	0.999935	0	0	0.754212	0.13829	SERPINB12;CDCP1;PRB3;SRD5A3;SH3PXD2B;SPATA20;S100A3;OR3A3;TJP3
CINGULATE GYRUS	8/2316	0.905159	0.999935	0	0	0.662799	0.0660442	CDH5;RASD1;GPR34;SNTG1;NACC2;HPCA;GFRA1;ATP2B1
FETAL BRAIN	8/2316	0.905159	0.999935	0	0	0.662799	0.0660442	TFAP2C;SNTG1;NACC2;IGFBP2;HPCA;SH3PXD2B;DKKL1;SPRY2
FETAL LUNG	8/2316	0.905159	0.999935	0	0	0.662799	0.0660442	HSPB7;SH3PXD2B;DKKL1;GFRA1;SPATA20;S100A3;MYPN;RBMS3
WHARTONS JELLY	8/2316	0.905159	0.999935	0	0	0.662799	0.0660442	CDCP1;MPP4;NACC2;PRB3;SH3PXD2B;S100A3;MYPN;RBMS3
BETA CELL	7/2316	0.952798	0.999935	0	0	0.573432	0.0277268	CDCP1;RASD1;HPCA;ZNF324;TRIB1;CNNM3;WNT4
BLYMPHOCYTE	7/2316	0.952798	0.999935	0	0	0.573432	0.0277268	USPL1;TLR9;CXCR4;ZNF324;CNNM3;ASF1B;MDM1
CD19+ B CELLS	7/2316	0.952798	0.999935	0	0	0.573432	0.0277268	SLC46A3;GPR34;PRB3;TLR9;CXCR4;MDM4;ZNF324
CEREBELLUM	7/2316	0.952798	0.999935	0	0	0.573432	0.0277268	CDH5;RASD1;GPR34;SNTG1;HPCA;DKKL1;GFRA1
FETAL BRAIN CORTEX	7/2316	0.952798	0.999935	0	0	0.573432	0.0277268	CDKL3;TFAP2C;ORC6;AEBP2;SNTG1;ZFP64;MDM4
HUMAN EMBRYO	7/2316	0.952798	0.999935	0	0	0.573432	0.0277268	TFAP2C;IGFBP2;SH3PXD2B;DKKL1;HACL1;CLSPN;ASF1B
MOTOR NEURON	7/2316	0.952798	0.999935	0	0	0.573432	0.0277268	IGFBP2;HPCA;SH3PXD2B;DKKL1;GFRA1;DBH;WNT4
NEURONAL EPITHELIUM	7/2316	0.952798	0.999935	0	0	0.573432	0.0277268	TFAP2C;ORC6;AEBP2;SNTG1;MDM4;CLSPN;CCAR1
TESTIS (BULK TISSUE)	7/2316	0.952798	0.999935	0	0	0.573432	0.0277268	HERC5;RASD1;FSHR;DKKL1;CCDC54;GFRA1;SPATA20
PREADIPOCYTE	6/2316	0.979813	0.999935	0	0	0.486046	0.00991212	CYTH3;SH3PXD2B;HMOX1;SPATA20;S100A3;ZNF324
SUPERIOR FRONTAL GYRUS	6/2316	0.979813	0.999935	0	0	0.486046	0.00991212	CDH5;RASD1;RAB40B;NACC2;HPCA;DBH
ALPHA CELL	5/2316	0.9928	0.999935	0	0	0.400578	0.00289463	CDCP1;RASD1;SNTG1;TRIB1;WNT4
BRAIN (BULK)	5/2316	0.9928	0.999935	0	0	0.400578	0.00289463	CDH5;RASD1;RAB40B;NACC2;HPCA
COLONIC MUCOSA	5/2316	0.9928	0.999935	0	0	0.400578	0.00289463	LRRC36;SNTG1;RNF186;OR3A3;LGALS9C
ENDOMETRIUM (BULK)	5/2316	0.9928	0.999935	0	0	0.400578	0.00289463	TFAP2C;PRB3;SH3PXD2B;CCDC54;WNT4
MORULA	5/2316	0.9928	0.999935	0	0	0.400578	0.00289463	CYTH3;TFAP2C;ORC6;PRB3;CLSPN
SENSORY NEURON	5/2316	0.9928	0.999935	0	0	0.400578	0.00289463	NACC2;SH3PXD2B;GFRA1;DBH;RBMS3
SPINAL CORD	5/2316	0.9928	0.999935	0	0	0.400578	0.00289463	CDH5;HPCA;SH3PXD2B;GFRA1;WNT4
SPINAL CORD (BULK)	5/2316	0.9928	0.999935	0	0	0.400578	0.00289463	CDH5;HPCA;SH3PXD2B;GFRA1;WNT4
TLYMPHOCYTE	5/2316	0.9928	0.999935	0	0	0.400578	0.00289463	SELL;CXCR4;SLC2A4;DBH;CKLF
DENTATE GRANULE CELL	4/2316	0.997946	0.999935	0	0	0.316969	0.000651823	RAB40B;GPR34;SNTG1;HPCA
DORSAL STRIATUM	4/2316	0.997946	0.999935	0	0	0.316969	0.000651823	SNTG1;HPCA;GFRA1;ATP2B1
RETINA	4/2316	0.997946	0.999935	0	0	0.316969	0.000651823	MPP4;HPCA;GFRA1;MYPN
BLASTOCYST	2/2316	0.999935	0.999935	0	0	0.155099	1.01404e-05	TFAP2C;TJP3

### Sheet: ttest
Term	Overlap	P-value	Adjusted P-value	Old P-value	Old Adjusted P-value	Odds Ratio	Combined Score	Genes
CARDIAC MUSCLE FIBER	16/2316	0.112542	0.999935	0	0	1.45756	3.18392	CYP2J2;CTNND2;GPR87;EBF4;ENO3;LYZL4;HHAT;MAGED4B;GIPC1;FXYD1;FSCN1;ALX4;XIRP2;MFN2;RAB6B;CDK14
KIDNEY (BULK TISSUE)	16/2316	0.112542	0.999935	0	0	1.45756	3.18392	SCARB1;TPH1;NOP58;SSNA1;TBCA;CCNB1;PSMC5;CTTN;GIPC1;CHCHD7;PXMP2;FSCN1;ALX4;HPRT1;DZIP1;EEF1E1
SUPERIOR FRONTAL GYRUS	16/2316	0.112542	0.999935	0	0	1.45756	3.18392	TSPYL2;CYP2J2;CTNND2;CELF6;EBF4;KRT31;LYZL4;MCHR2;MAGED4B;BTBD2;FXYD1;ERCC2;FSCN1;SLIT1;RAB6B;VSTM2B
BETA CELL	15/2316	0.178043	0.999935	0	0	1.34972	2.32926	TSPYL2;PRDM4;CTNND2;HTR2B;SYVN1;CELF6;EBF4;MAGED4B;NPC1L1;HOOK1;SLIT1;ALX4;DZIP1;CDK14;FOXA3
BRAIN (BULK)	14/2316	0.265384	0.999935	0	0	1.24448	1.6509	TSPYL2;CYP2J2;CTNND2;CELF6;EBF4;KRT31;LYZL4;MCHR2;FXYD1;ERCC2;SLIT1;RAB6B;CDK14;VSTM2B
LIVER (BULK TISSUE)	14/2316	0.265384	0.999935	0	0	1.24448	1.6509	ANKRD28;CYP2J2;SCARB1;ITIH4;H6PD;SYVN1;WASL;ICAM1;CTTN;NPC1L1;FXYD1;AGTR1;PNPLA3;FOXA3
PLASMACYTOID DENDRITIC CELL	14/2316	0.265384	0.999935	0	0	1.24448	1.6509	RB1;CYP2J2;F8A1;PRDM4;SNAI3;IL10RA;HTR2B;EBF4;ICAM1;HHAT;MED25;FSCN1;RAB38;BCL2L14
BASAL CELL	13/2316	0.372782	0.999935	0	0	1.14174	1.12663	CYP2J2;GPR87;EBF4;WASL;KRT31;FOXN1;DUSP7;HHAT;HOOK1;CYP2S1;GIPC1;FSCN1;RAB38
CEREBRAL CORTEX	13/2316	0.372782	0.999935	0	0	1.14174	1.12663	TSPYL2;CYP2J2;CTNND2;CELF6;MAGED4B;FXYD1;ERCC2;SLIT1;DZIP1;RAB6B;CDK14;UBXN6;VSTM2B
CORD BLOOD	13/2316	0.372782	0.999935	0	0	1.14174	1.12663	RB1;NDUFA13;NOP58;PARP4;IL10RA;TBCA;ACTB;COX6B1;SELP;CHCHD7;HPRT1;EEF1E1;RPS24
ESOPHAGUS (BULK TISSUE)	13/2316	0.372782	0.999935	0	0	1.14174	1.12663	CYP2J2;PRDM4;GPR87;HTR2B;EBF4;KRT31;FOXN1;DUSP7;HOOK1;CYP2S1;GIPC1;MFN2;RAB38
HUMAN EMBRYO	13/2316	0.372782	0.999935	0	0	1.14174	1.12663	PHC1;WASL;CCNB1;MAGED4B;CTTN;HOOK1;GPR161;CYP2S1;PNPLA3;RAB38;DZIP1;EEF1E1;FOXA3
ATRIUM	12/2316	0.493957	0.999935	0	0	1.04143	0.734527	CYP2J2;SELP;PXMP2;FXYD1;AGTR1;HTR2B;ALX4;XIRP2;MFN2;EBF4;ENO3;CDK14
CINGULATE GYRUS	12/2316	0.493957	0.999935	0	0	1.04143	0.734527	TSPYL2;HOOK1;CTNND2;FXYD1;ERCC2;FSCN1;SLIT1;RAB6B;CDK14;LYZL4;MCHR2;VSTM2B
GASTRIC EPITHELIAL CELL	12/2316	0.493957	0.999935	0	0	1.04143	0.734527	CYP2J2;HHAT;NPC1L1;GPR87;CYP2S1;GIPC1;PNPLA3;EBF4;ACTB;BCL2L14;FOXA3;ICAM1
GASTRIC TISSUE (BULK)	12/2316	0.493957	0.999935	0	0	1.04143	0.734527	CYP2J2;SELP;NPC1L1;HOOK1;CYP2S1;GIPC1;FXYD1;AGTR1;HTR2B;EBF4;BCL2L14;FOXA3
HEART (BULK TISSUE)	12/2316	0.493957	0.999935	0	0	1.04143	0.734527	CYP2J2;SELP;CTNND2;ADHFE1;FXYD1;AGTR1;HTR2B;XIRP2;MFN2;EBF4;ENO3;RAB6B
HEPATOCYTE	12/2316	0.493957	0.999935	0	0	1.04143	0.734527	CYP2J2;SCARB1;ITIH4;NPC1L1;ADHFE1;PXMP2;FXYD1;AGTR1;SYVN1;PNPLA3;EBF4;FOXA3
MAMMARY GLAND	12/2316	0.493957	0.999935	0	0	1.04143	0.734527	TSPYL2;CYP2J2;HHAT;F8A1;CTTN;HOOK1;CTNND2;GPR87;GIPC1;ERCC2;SLIT1;FOXN1
PLACENTA (BULK)	12/2316	0.493957	0.999935	0	0	1.04143	0.734527	CYP2J2;SCARB1;NOP58;H6PD;SLC20A1;GPR87;ADHFE1;AKTIP;ACER3;AGTR1;MFN2;RAB6B
SPINAL CORD	12/2316	0.493957	0.999935	0	0	1.04143	0.734527	MAGED4B;CTNND2;FXYD1;ERCC2;FSCN1;SLIT1;ALX4;CELF6;EBF4;DZIP1;RAB6B;VSTM2B
SPINAL CORD (BULK)	12/2316	0.493957	0.999935	0	0	1.04143	0.734527	MAGED4B;CTNND2;FXYD1;ERCC2;FSCN1;SLIT1;ALX4;CELF6;EBF4;DZIP1;RAB6B;VSTM2B
AMNIOTIC FLUID	11/2316	0.618681	0.999935	0	0	0.943455	0.453015	CYP2J2;PRDM4;NPC1L1;HOOK1;GPR87;CYP2S1;RAB38;WASL;KRT31;FOXN1;DUSP7
ASTROCYTE	11/2316	0.618681	0.999935	0	0	0.943455	0.453015	HHAT;MAGED4B;CTNND2;GPR161;GIPC1;AGTR1;FSCN1;EBF4;DZIP1;RAB6B;CDK14
DENDRITIC CELL	11/2316	0.618681	0.999935	0	0	0.943455	0.453015	NDUFA13;SNAI3;ADHFE1;CYP2S1;IL10RA;HPRT1;TBCA;EEF1E1;ACTB;RPS24;COX6B1
FETAL LUNG	11/2316	0.618681	0.999935	0	0	0.943455	0.453015	HHAT;MAGED4B;CTTN;NPC1L1;GPR161;GIPC1;AGTR1;FSCN1;PNPLA3;DZIP1;FOXN1
HUMAN ZYGOTE	11/2316	0.618681	0.999935	0	0	0.943455	0.453015	HHAT;CCNB1;PCBP3;SNAI3;CYP2S1;AKTIP;TBPL1;XIRP2;RAB38;DZIP1;MCHR2
ILEUM (BULK)	11/2316	0.618681	0.999935	0	0	0.943455	0.453015	CYP2J2;SELP;HEBP1;HOOK1;CD19;CYP2S1;IL10RA;PXMP2;EBF4;BCL2L14;FOXA3
KERATINOCYTE	11/2316	0.618681	0.999935	0	0	0.943455	0.453015	CYP2J2;HOOK1;GPR87;CYP2S1;GIPC1;FSCN1;ALX4;RAB38;KRT31;FOXN1;DUSP7
NEURONAL PROGENITOR CELLS	11/2316	0.618681	0.999935	0	0	0.943455	0.453015	CCNB1;MAGED4B;CTTN;HAUS8;CTNND2;GPR161;ABHD1;PNPLA3;DZIP1;ENO3;BCL2L14
OOCYTE	11/2316	0.618681	0.999935	0	0	0.943455	0.453015	HHAT;CCNB1;MED25;PCBP3;CTNND2;SNAI3;CYP2S1;AKTIP;XIRP2;RAB6B;DUSP7
PREFRONTAL CORTEX	11/2316	0.618681	0.999935	0	0	0.943455	0.453015	MAGED4B;CTTN;CTNND2;GPR161;SLIT1;DZIP1;KRT31;RAB6B;LYZL4;MCHR2;VSTM2B
SKELETAL MUSCLE (BULK TISSUE)	11/2316	0.618681	0.999935	0	0	0.943455	0.453015	CYP2J2;ITIH4;SNAI3;ADHFE1;FXYD1;AGTR1;ALX4;XIRP2;MFN2;KRT31;ENO3
SKIN (BULK TISSUE)	11/2316	0.618681	0.999935	0	0	0.943455	0.453015	CYP2J2;HHAT;HOOK1;GPR87;PNPLA3;ALX4;MFN2;RAB38;KRT31;FOXN1;DUSP7
SUBCUTANEOUS ADIPOSE TISSUE	11/2316	0.618681	0.999935	0	0	0.943455	0.453015	SELP;SCARB1;F8A1;ADHFE1;GIPC1;FXYD1;AGTR1;HTR2B;ALX4;CELF6;RAB6B
WHARTONS JELLY	11/2316	0.618681	0.999935	0	0	0.943455	0.453015	MINPP1;HHAT;CCNB1;MAGED4B;GIPC1;AGTR1;FSCN1;HTR2B;RAB38;DZIP1;CDK14
ADIPOSE (BULK TISSUE)	10/2316	0.734994	0.999935	0	0	0.84774	0.261013	SELP;F8A1;ADHFE1;GIPC1;FXYD1;AGTR1;HTR2B;ALX4;CELF6;RAB6B
ALPHA CELL	10/2316	0.734994	0.999935	0	0	0.84774	0.261013	TSPYL2;MAGED4B;PRDM4;NPC1L1;HOOK1;CTNND2;HTR2B;CELF6;EBF4;FOXA3
COLON (BULK TISSUE)	10/2316	0.734994	0.999935	0	0	0.84774	0.261013	CYP2J2;SELP;HOOK1;CD19;CYP2S1;GIPC1;IL10RA;FOXN1;BCL2L14;FOXA3
FIBROBLAST	10/2316	0.734994	0.999935	0	0	0.84774	0.261013	MAGED4B;CTTN;GPR161;GIPC1;AGTR1;FSCN1;PNPLA3;ALX4;DZIP1;DUSP7
MACROPHAGE	10/2316	0.734994	0.999935	0	0	0.84774	0.261013	HEBP1;ITIH4;SNAI3;CYP2S1;IL10RA;FSCN1;HTR2B;RAB38;CELF6;ICAM1
MELANOCYTE	10/2316	0.734994	0.999935	0	0	0.84774	0.261013	SCARB1;HHAT;CCNB1;CTTN;GPR161;GIPC1;HTR2B;MFN2;RAB38;DZIP1
MOTOR NEURON	10/2316	0.734994	0.999935	0	0	0.84774	0.261013	MAGED4B;CTNND2;GPR161;FSCN1;SLIT1;CELF6;EBF4;DZIP1;RAB6B;VSTM2B
MYOFIBROBLAST	10/2316	0.734994	0.999935	0	0	0.84774	0.261013	HEBP1;HHAT;CCNB1;MAGED4B;NPC1L1;CYP2S1;GIPC1;FSCN1;EBF4;ACTB
THYMUS (BULK TISSUE)	10/2316	0.734994	0.999935	0	0	0.84774	0.261013	ITIH4;HHAT;PCBP3;GPR87;CD19;IL10RA;SLIT1;CELF6;KRT31;FOXN1
ADRENAL GLAND	9/2316	0.832471	0.999935	0	0	0.754212	0.13829	SELP;SCARB1;ITIH4;HHAT;ERCC2;AGTR1;HTR2B;RAB38;EBF4
ALVEOLAR MACROPHAGE	9/2316	0.832471	0.999935	0	0	0.754212	0.13829	ITIH4;HHAT;SLFN11;IL10RA;ACER3;HTR2B;RAB38;CELF6;ICAM1
BLOOD PBMC	9/2316	0.832471	0.999935	0	0	0.754212	0.13829	SELP;ITIH4;HHAT;F8A1;CD19;SNAI3;ADHFE1;IL10RA;ZBTB40
BREAST (BULK TISSUE)	9/2316	0.832471	0.999935	0	0	0.754212	0.13829	SELP;SCARB1;MED25;BTBD2;FXYD1;AGTR1;ALX4;EBF4;FOXN1
CD34+ CELL	9/2316	0.832471	0.999935	0	0	0.754212	0.13829	SELP;NOP58;SLFN11;SSNA1;PXMP2;XIRP2;HPRT1;ACTB;RPS24
FETAL BRAIN	9/2316	0.832471	0.999935	0	0	0.754212	0.13829	MAGED4B;CTNND2;GPR161;FSCN1;SLIT1;EBF4;DZIP1;KRT31;RAB6B
FETAL BRAIN CORTEX	9/2316	0.832471	0.999935	0	0	0.754212	0.13829	MAGED4B;CTTN;HAUS8;CTNND2;GPR161;ACP6;ACTB;LRRC37B;BCL2L14
FORESKIN FIBROBLAST	9/2316	0.832471	0.999935	0	0	0.754212	0.13829	ANKRD28;CTTN;GPR161;ABHD1;PNPLA3;DZIP1;ADH5;BCL2L14;DUSP7
HAIR FOLLICLE	9/2316	0.832471	0.999935	0	0	0.754212	0.13829	HHAT;MAGED4B;SNAI3;AGTR1;FSCN1;HTR2B;PNPLA3;ALX4;DZIP1
HEPATIC STELLATE CELL	9/2316	0.832471	0.999935	0	0	0.754212	0.13829	MINPP1;F8A1;PRDM4;SLC20A1;GIPC1;FSCN1;XIRP2;RAB38;DUSP7
INTESTINAL EPITHELIAL CELL	9/2316	0.832471	0.999935	0	0	0.754212	0.13829	HHAT;CTTN;NPC1L1;SLC20A1;CYP2S1;GIPC1;FSCN1;PNPLA3;RAB38
LUNG EPITHELIAL CELL	9/2316	0.832471	0.999935	0	0	0.754212	0.13829	CCNB1;SLFN11;GPR87;CYP2S1;GIPC1;PXMP2;RAB38;EBF4;ICAM1
MIDBRAIN	9/2316	0.832471	0.999935	0	0	0.754212	0.13829	TPH1;MAGED4B;CTNND2;GPR161;SLIT1;TBCA;DZIP1;RPS24;COX6B1
NEURONAL EPITHELIUM	9/2316	0.832471	0.999935	0	0	0.754212	0.13829	MLLT10;CCNB1;MAGED4B;CTTN;HAUS8;CTNND2;GPR161;DZIP1;ADH5
OLIGODENDROCYTE	9/2316	0.832471	0.999935	0	0	0.754212	0.13829	CCNB1;MAGED4B;CTNND2;GPR161;FSCN1;SLIT1;EBF4;RAB6B;VSTM2B
PANCREATIC ISLET	9/2316	0.832471	0.999935	0	0	0.754212	0.13829	NDUFA13;TPH1;CTTN;NPC1L1;HOOK1;ABHD1;TBCA;ZSWIM7;BCL2L14
PLASMA CELL	9/2316	0.832471	0.999935	0	0	0.754212	0.13829	HHAT;SLFN11;HOOK1;CD19;ADHFE1;IL10RA;SYVN1;CDK14;ICAM1
PODOCYTE	9/2316	0.832471	0.999935	0	0	0.754212	0.13829	CYP2J2;HHAT;MAGED4B;GPR87;CYP2S1;GIPC1;FSCN1;RAB6B;FOXA3
PREADIPOCYTE	9/2316	0.832471	0.999935	0	0	0.754212	0.13829	CCNB1;SLFN11;PCBP3;SNAI3;AGTR1;FSCN1;HTR2B;PNPLA3;CDK14
RENAL CORTEX	9/2316	0.832471	0.999935	0	0	0.754212	0.13829	HHAT;NPC1L1;HOOK1;AGTR1;HTR2B;RAB38;EBF4;DZIP1;FOXN1
SENSORY NEURON	9/2316	0.832471	0.999935	0	0	0.754212	0.13829	HHAT;F8A1;PRDM4;PCBP3;CTNND2;PNPLA3;EBF4;RAB6B;VSTM2B
SMALL INTESTINE (BULK TISSUE)	9/2316	0.832471	0.999935	0	0	0.754212	0.13829	CYP2J2;SELP;TPH1;NPC1L1;HOOK1;CYP2S1;HTR2B;BCL2L14;FOXA3
SPERM	9/2316	0.832471	0.999935	0	0	0.754212	0.13829	ITIH4;NPC1L1;HOOK1;ABHD1;SLIT1;XIRP2;FOXN1;LYZL4;BCL2L14
VENTRICLE	9/2316	0.832471	0.999935	0	0	0.754212	0.13829	CYP2J2;SELP;ADHFE1;FXYD1;AGTR1;XIRP2;MFN2;ENO3;RAB6B
BLYMPHOCYTE	8/2316	0.905159	0.999935	0	0	0.662799	0.0660442	RB1;PRDM4;CD19;IL10RA;SYVN1;FOXN1;CDK14;ZBTB40
CD4+ T CELL	8/2316	0.905159	0.999935	0	0	0.662799	0.0660442	SELP;ITIH4;HHAT;GPR87;SNAI3;ADHFE1;AKTIP;IL10RA
CEREBELLUM	8/2316	0.905159	0.999935	0	0	0.662799	0.0660442	MAGED4B;PCBP3;CTNND2;GPR161;AGTR1;ALX4;RAB6B;CDK14
CHONDROCYTE	8/2316	0.905159	0.999935	0	0	0.662799	0.0660442	SELP;MINPP1;HHAT;AGTR1;HTR2B;DZIP1;CDK14;ICAM1
DENTATE GRANULE CELL	8/2316	0.905159	0.999935	0	0	0.662799	0.0660442	HOOK1;CTNND2;SLIT1;CELF6;RAB6B;CDK14;LYZL4;VSTM2B
DORSAL STRIATUM	8/2316	0.905159	0.999935	0	0	0.662799	0.0660442	CYP2J2;CTNND2;GPR87;FXYD1;ERCC2;SLIT1;RAB6B;VSTM2B
GRANULOSA CELL	8/2316	0.905159	0.999935	0	0	0.662799	0.0660442	SCARB1;HHAT;MED25;ADHFE1;ERCC2;PNPLA3;EBF4;RAB6B
LUNG (BULK TISSUE)	8/2316	0.905159	0.999935	0	0	0.662799	0.0660442	SELP;SLFN11;IL10RA;FXYD1;AGTR1;EBF4;FOXN1;ICAM1
MYOBLAST	8/2316	0.905159	0.999935	0	0	0.662799	0.0660442	ANKRD28;CTTN;SLC20A1;PNPLA3;DZIP1;EEF1E1;ACTB;MCHR2
NEUTROPHIL	8/2316	0.905159	0.999935	0	0	0.662799	0.0660442	SELP;ITIH4;F8A1;MED25;GPR87;SNAI3;IL10RA;ICAM1
OMENTUM	8/2316	0.905159	0.999935	0	0	0.662799	0.0660442	SELP;IL10RA;FXYD1;AGTR1;HTR2B;ALX4;EBF4;ICAM1
PERICARDIUM	8/2316	0.905159	0.999935	0	0	0.662799	0.0660442	MAGED4B;SNAI3;BTBD2;FXYD1;AGTR1;FSCN1;HTR2B;ALX4
RESPIRATORY SMOOTH MUSCLE	8/2316	0.905159	0.999935	0	0	0.662799	0.0660442	HEBP1;FXYD1;AGTR1;FSCN1;HTR2B;ALX4;EBF4;DZIP1
SPLEEN (BULK TISSUE)	8/2316	0.905159	0.999935	0	0	0.662799	0.0660442	SELP;ITIH4;CD19;IL10RA;AGTR1;XIRP2;CELF6;ICAM1
BLOOD DENDRITIC CELLS	7/2316	0.952798	0.999935	0	0	0.573432	0.0277268	NDUFA13;IL10RA;TBCA;EEF1E1;ACTB;RPS24;COX6B1
KUPFFER CELL	7/2316	0.952798	0.999935	0	0	0.573432	0.0277268	HEBP1;CYP2S1;GIPC1;AGTR1;HTR2B;CDK14;ICAM1
NATURAL KILLER CELLS	7/2316	0.952798	0.999935	0	0	0.573432	0.0277268	SNAI3;ADHFE1;SSNA1;IL10RA;SYVN1;RAB38;EBF4
OSTEOBLAST	7/2316	0.952798	0.999935	0	0	0.573432	0.0277268	HHAT;MAGED4B;GIPC1;AGTR1;FSCN1;ALX4;DZIP1
REGULATORY T CELLS	7/2316	0.952798	0.999935	0	0	0.573432	0.0277268	SELP;SNAI3;SSNA1;IL10RA;FXYD1;RAB38;HPRT1
THYROID (BULK TISSUE)	7/2316	0.952798	0.999935	0	0	0.573432	0.0277268	HHAT;HOOK1;GIPC1;AGTR1;HTR2B;MFN2;EBF4
VALVE	7/2316	0.952798	0.999935	0	0	0.573432	0.0277268	SELP;ITIH4;FXYD1;FSCN1;HTR2B;EBF4;KRT31
ALVEOLAR CELL TYPE II	6/2316	0.979813	0.999935	0	0	0.486046	0.00991212	HOOK1;ALX4;XIRP2;RAB38;FOXN1;ICAM1
BONE MARROW (BULK TISSUE)	6/2316	0.979813	0.999935	0	0	0.486046	0.00991212	ANKRD28;NOP58;ACP6;XIRP2;ACTB;RPS24
ERYTHROBLAST	6/2316	0.979813	0.999935	0	0	0.486046	0.00991212	HEBP1;MINPP1;CCNB1;MED25;PXMP2;RAB6B
OVARY (BULK TISSUE)	6/2316	0.979813	0.999935	0	0	0.486046	0.00991212	TSPYL2;HHAT;CYP2S1;ERCC2;ALX4;EBF4
RETINA	6/2316	0.979813	0.999935	0	0	0.486046	0.00991212	HHAT;PCBP3;CELF6;RAB6B;LYZL4;VSTM2B
STROMAL CELL	6/2316	0.979813	0.999935	0	0	0.486046	0.00991212	SLFN11;PCBP3;AGTR1;FSCN1;HTR2B;CDK14
TESTIS (BULK TISSUE)	6/2316	0.979813	0.999935	0	0	0.486046	0.00991212	TSPYL2;HHAT;PCBP3;FSCN1;CELF6;LYZL4
TRACHEA (BULK TISSUE)	6/2316	0.979813	0.999935	0	0	0.486046	0.00991212	GPR87;FSCN1;HTR2B;ALX4;RAB38;MCHR2
COLONIC MUCOSA	5/2316	0.9928	0.999935	0	0	0.400578	0.00289463	TPH1;LYZL4;MCHR2;BCL2L14;FOXA3
ENDOMETRIUM (BULK)	5/2316	0.9928	0.999935	0	0	0.400578	0.00289463	HHAT;GPR161;HTR2B;EBF4;DZIP1
PERIPHERAL BLOOD	5/2316	0.9928	0.999935	0	0	0.400578	0.00289463	SELP;ITIH4;CD19;SNAI3;IL10RA
SKELETAL MUSCLE SATELLITE CELL	5/2316	0.9928	0.999935	0	0	0.400578	0.00289463	SLFN11;GIPC1;AGTR1;FSCN1;HTR2B
VASCULAR SMOOTH MUSCLE	5/2316	0.9928	0.999935	0	0	0.400578	0.00289463	MAGED4B;GPR161;CYP2S1;FSCN1;ICAM1
CD19+ B CELLS	4/2316	0.997946	0.999935	0	0	0.316969	0.000651823	CD19;IL10RA;HTR2B;CDK14
GRANULOCYTE	4/2316	0.997946	0.999935	0	0	0.316969	0.000651823	SELP;GPR87;SNAI3;IL10RA
MORULA	3/2316	0.999559	0.999935	0	0	0.235161	0.000103677	CCNB1;CYP2S1;TBPL1
TLYMPHOCYTE	3/2316	0.999559	0.999935	0	0	0.235161	0.000103677	IL10RA;ENO3;ACTB
BLASTOCYST	2/2316	0.999935	0.999935	0	0	0.155099	1.01404e-05	CCNB1;CYP2S1

### Sheet: lasso
Term	Overlap	P-value	Adjusted P-value	Old P-value	Old Adjusted P-value	Odds Ratio	Combined Score	Genes
BREAST (BULK TISSUE)	8/2316	0.0950192	0.98736	0	0	1.854	4.36371	DGAT1;RNASE7;FXYD1;VEGFB;ROR2;FGF1;HSPA12A;PTPN14
FIBROBLAST	8/2316	0.0950192	0.98736	0	0	1.854	4.36371	S100A2;S100A6;ROR2;FGF1;HSPA12A;PRSS23;PTPN14;TRIOBP
OSTEOBLAST	8/2316	0.0950192	0.98736	0	0	1.854	4.36371	CTAGE1;S100A2;LAMA1;ROR2;FGF1;HSPA12A;PRSS23;PTPN14
SUBCUTANEOUS ADIPOSE TISSUE	8/2316	0.0950192	0.98736	0	0	1.854	4.36371	DGAT1;PDE1B;RNASE7;FXYD1;VEGFB;FGF1;HSPA12A;SLC29A1
ADIPOSE (BULK TISSUE)	7/2316	0.190651	0.98736	0	0	1.57377	2.60822	DGAT1;PDE1B;FXYD1;VEGFB;FGF1;HSPA12A;SLC29A1
CARDIAC MUSCLE FIBER	7/2316	0.190651	0.98736	0	0	1.57377	2.60822	XPO4;LAMA1;FXYD1;VEGFB;ROR2;FGF1;HSPA12A
HUMAN EMBRYO	7/2316	0.190651	0.98736	0	0	1.57377	2.60822	ATCAY;XPO4;LAMA1;CASK;CCDC86;SMC3;SLC29A1
MYOBLAST	7/2316	0.190651	0.98736	0	0	1.57377	2.60822	S100A2;TUBGCP5;S100A6;PDE4DIP;FGF1;PRSS23;PTPN14
PLACENTA (BULK)	7/2316	0.190651	0.98736	0	0	1.57377	2.60822	ALOX5;RNASE7;PDE4DIP;SNRNP200;PTPN14;IER2;NRBP1
RESPIRATORY SMOOTH MUSCLE	7/2316	0.190651	0.98736	0	0	1.57377	2.60822	S100A2;FXYD1;VEGFB;ROR2;HSPA12A;PRSS23;TRIOBP
SKELETAL MUSCLE (BULK TISSUE)	7/2316	0.190651	0.98736	0	0	1.57377	2.60822	XPO4;FXYD1;VEGFB;PDE4DIP;FGF1;HSPA12A;SLC29A1
ALVEOLAR MACROPHAGE	6/2316	0.336789	0.98736	0	0	1.30976	1.42541	TLR1;CTAGE1;LAMA1;PDE1B;CD80;ALOX5
CHONDROCYTE	6/2316	0.336789	0.98736	0	0	1.30976	1.42541	S100A2;S100A6;ROR2;FGF1;PRSS23;PTPN14
FETAL LUNG	6/2316	0.336789	0.98736	0	0	1.30976	1.42541	S100A2;LAMA1;S100A6;ROR2;HSPA12A;PTPN14
GRANULOSA CELL	6/2316	0.336789	0.98736	0	0	1.30976	1.42541	TMX4;LAMA1;ALOX5;HSPA12A;PRSS23;TRIOBP
KUPFFER CELL	6/2316	0.336789	0.98736	0	0	1.30976	1.42541	CTAGE1;S100A2;ROR2;FGF1;HSPA12A;PRSS23
MACROPHAGE	6/2316	0.336789	0.98736	0	0	1.30976	1.42541	TLR1;S100A2;CD80;ALOX5;VEGFB;IL18BP
MYOFIBROBLAST	6/2316	0.336789	0.98736	0	0	1.30976	1.42541	CTAGE1;S100A2;ROR2;FGF1;HSPA12A;PRSS23
OLIGODENDROCYTE	6/2316	0.336789	0.98736	0	0	1.30976	1.42541	ATCAY;S100A2;CASK;FGF1;HSPA12A;PRSS23
OMENTUM	6/2316	0.336789	0.98736	0	0	1.30976	1.42541	FXYD1;VEGFB;ROR2;FGF1;HSPA12A;IER2
PANCREATIC ISLET	6/2316	0.336789	0.98736	0	0	1.30976	1.42541	CTAGE1;TMX4;ATCAY;ZKSCAN3;PDE4DIP;CA13
SMALL INTESTINE (BULK TISSUE)	6/2316	0.336789	0.98736	0	0	1.30976	1.42541	TLR1;DGAT1;ALOX5;CASK;ROR2;CA13
SPINAL CORD	6/2316	0.336789	0.98736	0	0	1.30976	1.42541	ATCAY;LAMA1;FXYD1;ROR2;FGF1;HSPA12A
SPINAL CORD (BULK)	6/2316	0.336789	0.98736	0	0	1.30976	1.42541	ATCAY;LAMA1;FXYD1;ROR2;FGF1;HSPA12A
STROMAL CELL	6/2316	0.336789	0.98736	0	0	1.30976	1.42541	S100A2;ROR2;FGF1;HSPA12A;PRSS23;PTPN14
THYMUS (BULK TISSUE)	6/2316	0.336789	0.98736	0	0	1.30976	1.42541	TLR1;CD80;RNASE7;ROR2;PDE7A;SLC29A1
VALVE	6/2316	0.336789	0.98736	0	0	1.30976	1.42541	ALOX5;FXYD1;VEGFB;ROR2;FGF1;HSPA12A
VENTRICLE	6/2316	0.336789	0.98736	0	0	1.30976	1.42541	FXYD1;VEGFB;PDE4DIP;FGF1;HSPA12A;SLC29A1
ADRENAL GLAND	5/2316	0.522797	0.98736	0	0	1.06063	0.687883	DGAT1;ROR2;HSPA12A;SLC29A1;PTPN14
ASTROCYTE	5/2316	0.522797	0.98736	0	0	1.06063	0.687883	S100A2;ROR2;FGF1;HSPA12A;PRSS23
ATRIUM	5/2316	0.522797	0.98736	0	0	1.06063	0.687883	FXYD1;VEGFB;ROR2;FGF1;HSPA12A
BRAIN (BULK)	5/2316	0.522797	0.98736	0	0	1.06063	0.687883	ATCAY;PDE1B;FXYD1;FGF1;HSPA12A
CINGULATE GYRUS	5/2316	0.522797	0.98736	0	0	1.06063	0.687883	ATCAY;PDE1B;FXYD1;FGF1;HSPA12A
COLON (BULK TISSUE)	5/2316	0.522797	0.98736	0	0	1.06063	0.687883	DGAT1;CD80;ALOX5;S100A6;ROR2
DENDRITIC CELL	5/2316	0.522797	0.98736	0	0	1.06063	0.687883	TLR1;CD80;ALOX5;S100A6;SAP18
ENDOMETRIUM (BULK)	5/2316	0.522797	0.98736	0	0	1.06063	0.687883	LAMA1;ROR2;HSPA12A;PRSS23;PTPN14
FETAL BRAIN CORTEX	5/2316	0.522797	0.98736	0	0	1.06063	0.687883	ATCAY;PDE4DIP;SMC3;PRSS23;PTPN14
HAIR FOLLICLE	5/2316	0.522797	0.98736	0	0	1.06063	0.687883	ROR2;FGF1;HSPA12A;PRSS23;PTPN14
HEPATIC STELLATE CELL	5/2316	0.522797	0.98736	0	0	1.06063	0.687883	S100A2;CCDC86;FGF1;HSPA12A;PRSS23
INTESTINAL EPITHELIAL CELL	5/2316	0.522797	0.98736	0	0	1.06063	0.687883	CTAGE1;S100A2;FGF1;HSPA12A;PRSS23
KIDNEY (BULK TISSUE)	5/2316	0.522797	0.98736	0	0	1.06063	0.687883	CHTOP;SAP18;CCDC86;HSPA12A;EIF3B
LUNG (BULK TISSUE)	5/2316	0.522797	0.98736	0	0	1.06063	0.687883	S100A2;CD80;ALOX5;FXYD1;ROR2
NEURONAL EPITHELIUM	5/2316	0.522797	0.98736	0	0	1.06063	0.687883	ATCAY;LAMA1;CASK;SMC3;PTPN14
PERICARDIUM	5/2316	0.522797	0.98736	0	0	1.06063	0.687883	LAMA1;FXYD1;ROR2;HSPA12A;PRSS23
PODOCYTE	5/2316	0.522797	0.98736	0	0	1.06063	0.687883	S100A2;RNASE7;FGF1;HSPA12A;PRSS23
PREADIPOCYTE	5/2316	0.522797	0.98736	0	0	1.06063	0.687883	LAMA1;PDE4DIP;ROR2;HSPA12A;TRIOBP
RENAL CORTEX	5/2316	0.522797	0.98736	0	0	1.06063	0.687883	LAMA1;RNASE7;ROR2;FGF1;HSPA12A
SENSORY NEURON	5/2316	0.522797	0.98736	0	0	1.06063	0.687883	ATCAY;LAMA1;CASK;FGF1;HSPA12A
SKIN (BULK TISSUE)	5/2316	0.522797	0.98736	0	0	1.06063	0.687883	S100A2;RNASE7;ROR2;HSPA12A;PTPN14
SUPERIOR FRONTAL GYRUS	5/2316	0.522797	0.98736	0	0	1.06063	0.687883	ATCAY;PDE1B;FXYD1;FGF1;HSPA12A
TESTIS (BULK TISSUE)	5/2316	0.522797	0.98736	0	0	1.06063	0.687883	CTAGE1;TMX4;LAMA1;ROR2;HSPA12A
TRACHEA (BULK TISSUE)	5/2316	0.522797	0.98736	0	0	1.06063	0.687883	S100A2;RNASE7;ROR2;HSPA12A;TRIOBP
VASCULAR SMOOTH MUSCLE	5/2316	0.522797	0.98736	0	0	1.06063	0.687883	CTAGE1;S100A2;FGF1;HSPA12A;PRSS23
WHARTONS JELLY	5/2316	0.522797	0.98736	0	0	1.06063	0.687883	S100A2;ROR2;FGF1;HSPA12A;PRSS23
AMNIOTIC FLUID	4/2316	0.714668	0.98736	0	0	0.825166	0.277204	S100A2;RNASE7;ROR2;TRIOBP
BASAL CELL	4/2316	0.714668	0.98736	0	0	0.825166	0.277204	S100A2;RNASE7;S100A6;PTPN14
BETA CELL	4/2316	0.714668	0.98736	0	0	0.825166	0.277204	LAMA1;ALOX5;ROR2;SLC29A1
BLYMPHOCYTE	4/2316	0.714668	0.98736	0	0	0.825166	0.277204	TLR1;CD80;ALOX5;PDE7A
CD19+ B CELLS	4/2316	0.714668	0.98736	0	0	0.825166	0.277204	TLR1;CD80;ALOX5;PDE7A
CEREBELLUM	4/2316	0.714668	0.98736	0	0	0.825166	0.277204	LAMA1;ROR2;FGF1;HSPA12A
CEREBRAL CORTEX	4/2316	0.714668	0.98736	0	0	0.825166	0.277204	ATCAY;FXYD1;FGF1;HSPA12A
CORD BLOOD	4/2316	0.714668	0.98736	0	0	0.825166	0.277204	TLR1;S100A6;SAP18;IER2
DORSAL STRIATUM	4/2316	0.714668	0.98736	0	0	0.825166	0.277204	PDE1B;FXYD1;FGF1;HSPA12A
FETAL BRAIN	4/2316	0.714668	0.98736	0	0	0.825166	0.277204	ATCAY;LAMA1;CASK;HSPA12A
GASTRIC EPITHELIAL CELL	4/2316	0.714668	0.98736	0	0	0.825166	0.277204	TLR1;S100A2;CASK;ROR2
HEART (BULK TISSUE)	4/2316	0.714668	0.98736	0	0	0.825166	0.277204	FXYD1;ROR2;FGF1;HSPA12A
HEPATOCYTE	4/2316	0.714668	0.98736	0	0	0.825166	0.277204	DGAT1;RNASE7;FXYD1;SLC29A1
ILEUM (BULK)	4/2316	0.714668	0.98736	0	0	0.825166	0.277204	DGAT1;CD80;ALOX5;ROR2
KERATINOCYTE	4/2316	0.714668	0.98736	0	0	0.825166	0.277204	S100A2;RNASE7;HSPA12A;PTPN14
MOTOR NEURON	4/2316	0.714668	0.98736	0	0	0.825166	0.277204	ATCAY;LAMA1;CASK;HSPA12A
PREFRONTAL CORTEX	4/2316	0.714668	0.98736	0	0	0.825166	0.277204	ATCAY;CASK;PDE4DIP;FGF1
SPLEEN (BULK TISSUE)	4/2316	0.714668	0.98736	0	0	0.825166	0.277204	TLR1;CD80;ALOX5;ROR2
THYROID (BULK TISSUE)	4/2316	0.714668	0.98736	0	0	0.825166	0.277204	S100A2;ROR2;FGF1;HSPA12A
ALVEOLAR CELL TYPE II	3/2316	0.86876	0.98736	0	0	0.602294	0.084736	CTAGE1;S100A2;CA13
BLOOD DENDRITIC CELLS	3/2316	0.86876	0.98736	0	0	0.602294	0.084736	TLR1;S100A6;SAP18
BLOOD PBMC	3/2316	0.86876	0.98736	0	0	0.602294	0.084736	TLR1;ALOX5;IER2
CD4+ T CELL	3/2316	0.86876	0.98736	0	0	0.602294	0.084736	TLR1;PDE7A;IL18BP
FORESKIN FIBROBLAST	3/2316	0.86876	0.98736	0	0	0.602294	0.084736	S100A6;PRSS23;PTPN14
LUNG EPITHELIAL CELL	3/2316	0.86876	0.98736	0	0	0.602294	0.084736	S100A2;RNASE7;ROR2
MELANOCYTE	3/2316	0.86876	0.98736	0	0	0.602294	0.084736	LAMA1;VEGFB;HSPA12A
MIDBRAIN	3/2316	0.86876	0.98736	0	0	0.602294	0.084736	ATCAY;ZKSCAN3;IL18BP
NATURAL KILLER CELLS	3/2316	0.86876	0.98736	0	0	0.602294	0.084736	TLR1;IER2;IL18BP
OVARY (BULK TISSUE)	3/2316	0.86876	0.98736	0	0	0.602294	0.084736	LAMA1;ROR2;HSPA12A
PERIPHERAL BLOOD	3/2316	0.86876	0.98736	0	0	0.602294	0.084736	TLR1;CD80;ALOX5
PLASMA CELL	3/2316	0.86876	0.98736	0	0	0.602294	0.084736	TLR1;ALOX5;ROR2
PLASMACYTOID DENDRITIC CELL	3/2316	0.86876	0.98736	0	0	0.602294	0.084736	TLR1;CD80;PDE7A
RETINA	3/2316	0.86876	0.98736	0	0	0.602294	0.084736	ROR2;FGF1;HSPA12A
SKELETAL MUSCLE SATELLITE CELL	3/2316	0.86876	0.98736	0	0	0.602294	0.084736	LAMA1;HSPA12A;PTPN14
ALPHA CELL	2/2316	0.959149	0.98736	0	0	0.391042	0.0163098	CCDC86;SLC29A1
BLASTOCYST	2/2316	0.959149	0.98736	0	0	0.391042	0.0163098	LAMA1;CCDC86
DENTATE GRANULE CELL	2/2316	0.959149	0.98736	0	0	0.391042	0.0163098	FGF1;HSPA12A
ERYTHROBLAST	2/2316	0.959149	0.98736	0	0	0.391042	0.0163098	CD80;SLC29A1
ESOPHAGUS (BULK TISSUE)	2/2316	0.959149	0.98736	0	0	0.391042	0.0163098	S100A2;RNASE7
GASTRIC TISSUE (BULK)	2/2316	0.959149	0.98736	0	0	0.391042	0.0163098	FXYD1;ROR2
GRANULOCYTE	2/2316	0.959149	0.98736	0	0	0.391042	0.0163098	TLR1;ALOX5
LIVER (BULK TISSUE)	2/2316	0.959149	0.98736	0	0	0.391042	0.0163098	RNASE7;FXYD1
MAMMARY GLAND	2/2316	0.959149	0.98736	0	0	0.391042	0.0163098	ROR2;HSPA12A
MORULA	2/2316	0.959149	0.98736	0	0	0.391042	0.0163098	LAMA1;CCDC86
NEURONAL PROGENITOR CELLS	2/2316	0.959149	0.98736	0	0	0.391042	0.0163098	LAMA1;ROR2
NEUTROPHIL	2/2316	0.959149	0.98736	0	0	0.391042	0.0163098	TLR1;ALOX5
REGULATORY T CELLS	2/2316	0.959149	0.98736	0	0	0.391042	0.0163098	CD80;FXYD1
TLYMPHOCYTE	2/2316	0.959149	0.98736	0	0	0.391042	0.0163098	CD80;S100A6
COLONIC MUCOSA	1/2316	0.993597	0.993597	0	0	0.19054	0.00122397	LAMA1
OOCYTE	1/2316	0.993597	0.993597	0	0	0.19054	0.00122397	HSPA12A
SPERM	1/2316	0.993597	0.993597	0	0	0.19054	0.00122397	CTAGE1

### Sheet: DeepLIFT
Term	Overlap	P-value	Adjusted P-value	Old P-value	Old Adjusted P-value	Odds Ratio	Combined Score	Genes
OMENTUM	43/2316	1.78019e-15	1.9226e-13	0	0	5.85022	198.686	CFD;ITIH5;SERPINA3;CXCL9;MS4A7;TACSTD2;HBB;ADM;AEBP1;SLC7A10;CST6;GLI3;THSD4;CNN1;WNT6;ESM1;MUC1;SCGB1D2;AIFM2;ATOH8;GABRE;CMKLR1;JUN;SERPINB2;GPX3;MMP2;IL10RA;IGF1;SORBS1;PDZK1IP1;KLK11;CHIT1;SELP;GZMK;MLXIPL;COL3A1;PC;CILP;CDC42EP2;SP5;PTX3;SGK1;ANGPTL1
BREAST (BULK TISSUE)	40/2316	3.06525e-13	1.65523e-11	0	0	5.16227	148.743	CFD;ITIH5;SERPINA3;PIGR;CXCL9;TACSTD2;SLC5A1;AEBP1;SLC7A10;ABCC11;GLI3;THSD4;CNN1;WNT6;MUC1;SCGB1D2;AIFM2;STC2;TRPS1;ATOH8;GABRE;JUN;ZG16B;GPX3;MMP2;IRX3;IRX4;BBOX1;IGF1;SORBS1;OVOL1;PDZK1IP1;SELP;EPN3;MLXIPL;COL3A1;PC;CILP;CDC42EP2;ANGPTL1
LUNG (BULK TISSUE)	35/2316	7.13351e-10	1.92605e-08	0	0	4.15921	87.5973	CFD;SERPINA3;PIGR;CXCL9;MS4A7;TACSTD2;HBB;PKD2L1;AEBP1;CHRDL2;CST6;THSD4;ESM1;MUC1;FLRT3;ATOH8;GABRE;CMKLR1;JUN;GPX3;MMP2;IRX3;IL10RA;PDZK1IP1;KLK11;CHIT1;SELP;RSPH1;COL3A1;NCEH1;CILP;SP5;ERP27;SGK1;ANGPTL1
SKIN (BULK TISSUE)	35/2316	7.13351e-10	1.92605e-08	0	0	4.15921	87.5973	SERPINA3;CXCL9;DAPL1;TACSTD2;PARD6G;AK4;SLC5A1;AEBP1;CST6;GLI3;THSD4;MUC1;SCGB1D2;FLRT3;STC2;TRPS1;GABRE;SERPINB2;ZG16B;MMP2;IRX3;MMP3;IRX4;BBOX1;OVOL1;PDZK1IP1;KLK11;TOM1L1;MMP12;EPN3;COL3A1;CILP;CNTN1;SGK1;ANGPTL1
COLON (BULK TISSUE)	34/2316	2.95993e-09	5.32787e-08	0	0	3.97719	78.1044	RTP4;SERPINA3;PIGR;CXCL9;ADM;SLC5A1;AEBP1;CHRDL2;OASL;SMPD3;CNN1;WNT6;CA1;MUC1;AIFM2;CMKLR1;GALNT7;ZG16B;MMP2;IL10RA;MMP3;AKR1C3;SYT13;OVOL1;PDZK1IP1;SELP;MMP12;EPN3;GZMK;RSPH1;COL3A1;CILP;GPR160;SP5
GASTRIC TISSUE (BULK)	34/2316	2.95993e-09	5.32787e-08	0	0	3.97719	78.1044	SERPINA3;PIGR;CXCL9;TACSTD2;SLC5A1;AEBP1;CHRDL2;THSD4;SMPD3;CNN1;WNT6;MUC1;FLRT3;FAM3B;CMKLR1;GALNT7;ZG16B;MMP2;MMP3;AKR1C3;SORBS1;SYT13;OVOL1;PDZK1IP1;KLK11;TOM1L1;SELP;MMP12;EPN3;COL3A1;CILP;GPR160;SP5;ANGPTL1
ADIPOSE (BULK TISSUE)	32/2316	4.46915e-08	6.03335e-07	0	0	3.62955	61.4246	CFD;ITIH5;CXCL9;HBB;AK4;ADM;AEBP1;SLC7A10;GLI3;WNT6;CYP11A1;AIFM2;STC2;ATOH8;GABRE;CMKLR1;GPX3;MMP2;IRX3;AKR1C3;BBOX1;IGF1;SORBS1;CHIT1;SELP;MLXIPL;COL3A1;PC;CILP;CDC42EP2;SP5;ANGPTL1
ILEUM (BULK)	32/2316	4.46915e-08	6.03335e-07	0	0	3.62955	61.4246	CFD;RTP4;SERPINA3;PIGR;CXCL9;SLC5A1;AEBP1;CHRDL2;SMPD3;WNT6;MUC1;FAM3B;GABRE;CMKLR1;ZG16B;MMP2;IL10RA;MMP3;AKR1C3;SYT13;OVOL1;PDZK1IP1;SELP;MMP12;EPN3;GZMK;MLXIPL;COL3A1;CILP;GPR160;SP5;ANGPTL1
SMALL INTESTINE (BULK TISSUE)	30/2316	5.64277e-07	6.77133e-06	0	0	3.30221	47.5113	RTP4;SERPINA3;PIGR;HBB;SLC5A1;AEBP1;CHRDL2;THSD4;SMPD3;CNN1;FLRT3;FAM3B;GABRE;CMKLR1;ZG16B;MMP2;MMP3;AKR1C3;IGF1;SORBS1;SYT13;OVOL1;TOM1L1;SELP;MMP12;COL3A1;CILP;GPR160;SGK1;ANGPTL1
LIVER (BULK TISSUE)	29/2316	1.87198e-06	1.83794e-05	0	0	3.14562	41.4861	SERPINA3;PIGR;CXCL9;AK4;ADM;AEBP1;CHRDL2;ABCC11;THSD4;OASL;UGCG;CYP11A1;FLRT3;STC2;GABRE;NXNL2;FCRL5;GPX3;MMP2;AKR1C3;BBOX1;IGF1;SORBS1;TOM1L1;MLXIPL;COL3A1;PC;SP5;SGK1
SUBCUTANEOUS ADIPOSE TISSUE	29/2316	1.87198e-06	1.83794e-05	0	0	3.14562	41.4861	CFD;ITIH5;CXCL9;HBB;ADM;AEBP1;SLC7A10;WNT6;CYP11A1;AIFM2;ATOH8;GABRE;CMKLR1;GPX3;MMP2;IRX3;AKR1C3;BBOX1;IGF1;SORBS1;CHIT1;SELP;MLXIPL;COL3A1;PC;CILP;CDC42EP2;SP5;ANGPTL1
GASTRIC EPITHELIAL CELL	28/2316	5.92666e-06	5.33399e-05	0	0	2.99349	36.0298	RTP4;SERPINA3;PIGR;TACSTD2;SLC5A1;CST6;OASL;SMPD3;MUC1;FLRT3;AIFM2;FAM3B;SERPINB2;ZG16B;IRX3;AKR1C3;SYT13;OVOL1;PDZK1IP1;KLK11;TOM1L1;MMP12;EPN3;RSPH1;NCEH1;GPR160;CDC42EP2;SP5
RENAL CORTEX	27/2316	1.7893e-05	0.000138032	0	0	2.84563	31.1059	DAPL1;TACSTD2;PARD6G;AK4;AEBP1;GLI3;THSD4;ESM1;MUC1;SCGB1D2;FLRT3;ATOH8;GPX3;MMP2;IRX3;BBOX1;SYT13;OVOL1;PDZK1IP1;TOM1L1;EPN3;RSPH1;COL3A1;PC;CILP;SP5;ERP27
VENTRICLE	27/2316	1.7893e-05	0.000138032	0	0	2.84563	31.1059	CFD;SERPINA3;HBB;AK4;SLC5A1;AEBP1;CHRDL2;THSD4;CNN1;WNT6;SCGB1D2;ATOH8;GABRE;CMKLR1;JUN;GPX3;MMP2;IRX3;IRX4;SORBS1;SELP;EPN3;COL3A1;NCEH1;CILP;CDC42EP2;ANGPTL1
ESOPHAGUS (BULK TISSUE)	26/2316	5.14703e-05	0.000308822	0	0	2.70188	26.6797	DAPL1;TACSTD2;PARD6G;AK4;SLC5A1;CST6;THSD4;WNT6;MUC1;CYP11A1;FAM3B;GABRE;GALNT7;SERPINB2;GPX3;IRX3;IRX4;BBOX1;OVOL1;PDZK1IP1;KLK11;TOM1L1;MMP12;EPN3;CILP;SP5
HEART (BULK TISSUE)	26/2316	5.14703e-05	0.000308822	0	0	2.70188	26.6797	SERPINA3;CTNND2;HBB;AK4;SLC5A1;AEBP1;CHRDL2;THSD4;CNN1;WNT6;SCGB1D2;STC2;ATOH8;GABRE;CMKLR1;GPX3;MMP2;IRX3;IRX4;IGF1;SORBS1;SELP;EPN3;COL3A1;CILP;ANGPTL1
KERATINOCYTE	26/2316	5.14703e-05	0.000308822	0	0	2.70188	26.6797	DAPL1;TACSTD2;PARD6G;ADM;SLC5A1;ABCC11;CST6;THSD4;OASL;WNT6;FLRT3;STC2;GABRE;SERPINB2;ZG16B;IRX3;MMP3;IRX4;BBOX1;OVOL1;PDZK1IP1;KLK11;TOM1L1;EPN3;PC;CNTN1
VALVE	26/2316	5.14703e-05	0.000308822	0	0	2.70188	26.6797	CFD;SERPINA3;CXCL9;MS4A7;HBB;AEBP1;CHRDL2;ABCC11;CST6;CNN1;ESM1;MUC1;ATOH8;CMKLR1;GPX3;MMP2;IRX3;IGF1;SORBS1;CHIT1;SELP;MMP12;COL3A1;CILP;CDC42EP2;ANGPTL1
BASAL CELL	24/2316	0.000367068	0.00208649	0	0	2.42601	19.1897	SERPINA3;SERPINB2;ZG16B;GPX3;IRX3;IRX4;TACSTD2;PARD6G;BBOX1;OVOL1;PDZK1IP1;CST6;GLI3;THSD4;KLK11;TOM1L1;EPN3;MUC1;NCEH1;PC;FLRT3;STC2;CNTN1;GABRE
FIBROBLAST	23/2316	0.000908289	0.00445887	0	0	2.2936	16.0643	SERPINB2;MMP2;COL11A1;IRX3;MMP3;ADM;AEBP1;CST6;GLI3;THSD4;CNN1;UGCG;ESM1;COL3A1;NCEH1;AIFM2;STC2;ATOH8;CDC42EP2;PTX3;TK1;SGK1;GABRE
RESPIRATORY SMOOTH MUSCLE	23/2316	0.000908289	0.00445887	0	0	2.2936	16.0643	ITIH5;SERPINA3;MMP2;MMP3;AKR1C3;ADM;AEBP1;CHRDL2;GLI3;THSD4;CNN1;ESM1;MUC1;COL3A1;PC;CYP11A1;CILP;STC2;ATOH8;CDC42EP2;SP5;PTX3;ANGPTL1
SKELETAL MUSCLE SATELLITE CELL	23/2316	0.000908289	0.00445887	0	0	2.2936	16.0643	SERPINB2;ZG16B;MMP2;COL11A1;IRX3;MMP3;AKR1C3;AK4;ADM;AEBP1;ABCC11;THSD4;ESM1;COL3A1;PC;FLRT3;STC2;TRPS1;ATOH8;CDC42EP2;PTX3;GABRE;ANGPTL1
AMNIOTIC FLUID	22/2316	0.0021332	0.0076795	0	0	2.16469	13.3131	SERPINB2;ZG16B;GPX3;IRX3;TACSTD2;BBOX1;SLC5A1;OVOL1;PDZK1IP1;CST6;GLI3;THSD4;KLK11;TOM1L1;EPN3;MUC1;RSPH1;FLRT3;TRPS1;SP5;ERP27;GABRE
ATRIUM	22/2316	0.0021332	0.0076795	0	0	2.16469	13.3131	CFD;SERPINA3;GPX3;MMP2;IRX3;AK4;ADM;SLC5A1;AEBP1;SORBS1;THSD4;SELP;EPN3;CNN1;WNT6;COL3A1;CILP;STC2;ATOH8;CDC42EP2;GABRE;ANGPTL1
FORESKIN FIBROBLAST	22/2316	0.0021332	0.0076795	0	0	2.16469	13.3131	SERPINB2;MMP2;COL11A1;MMP3;PARD6G;ADM;AEBP1;GLI3;THSD4;TOM1L1;CNN1;UGCG;COL3A1;AIFM2;STC2;TRPS1;CDC42EP2;PTX3;TK1;SGK1;GABRE;NXNL2
MACROPHAGE	22/2316	0.0021332	0.0076795	0	0	2.16469	13.3131	CFD;RTP4;CXCL9;SERPINB2;ZG16B;IL10RA;MS4A7;CLEC12B;PKD2L1;ADM;OVOL1;CST6;OASL;CHIT1;MMP12;NCEH1;PC;AIFM2;GPR160;CDC42EP2;PTX3;CMKLR1
MYOFIBROBLAST	22/2316	0.0021332	0.0076795	0	0	2.16469	13.3131	RTP4;ZG16B;MMP2;COL11A1;MMP3;CLEC12B;ADM;AEBP1;CST6;THSD4;MMP12;CNN1;MUC1;COL3A1;NCEH1;AIFM2;STC2;ATOH8;CDC42EP2;PTX3;TK1;CMKLR1
OSTEOBLAST	22/2316	0.0021332	0.0076795	0	0	2.16469	13.3131	SERPINB2;MMP2;COL11A1;IRX3;AEBP1;CHRDL2;CST6;GLI3;THSD4;CNN1;ESM1;MUC1;COL3A1;NCEH1;PC;STC2;ATOH8;CDC42EP2;PTX3;GABRE;ANGPTL1;CMKLR1
PERICARDIUM	22/2316	0.0021332	0.0076795	0	0	2.16469	13.3131	CFD;SERPINA3;ZG16B;MMP2;COL11A1;IRX3;ADM;AEBP1;GLI3;THSD4;COL3A1;PC;CYP11A1;FLRT3;CILP;STC2;TRPS1;ATOH8;CDC42EP2;PTX3;GABRE;ANGPTL1
SPLEEN (BULK TISSUE)	22/2316	0.0021332	0.0076795	0	0	2.16469	13.3131	RTP4;CXCL9;FCRL5;GPX3;IL10RA;MS4A7;CLEC12B;HBB;PKD2L1;AEBP1;CHIT1;SELP;MMP12;GZMK;WNT6;CA1;COL3A1;CYP11A1;GPR160;ATOH8;ANGPTL1;CMKLR1
CHONDROCYTE	21/2316	0.00475004	0.0142501	0	0	2.03913	10.9085	SERPINA3;GPX3;MMP2;COL11A1;MMP3;ADM;AEBP1;CST6;GLI3;SELP;MMP12;ESM1;COL3A1;NCEH1;CILP;STC2;TRPS1;ATOH8;PTX3;ANGPTL1;CMKLR1
HAIR FOLLICLE	21/2316	0.00475004	0.0142501	0	0	2.03913	10.9085	SERPINB2;MMP2;COL11A1;IRX3;MMP3;ADM;AEBP1;GLI3;THSD4;MMP12;UGCG;COL3A1;PC;CILP;STC2;TRPS1;CDC42EP2;PTX3;GABRE;ANGPTL1;CMKLR1
MAMMARY GLAND	21/2316	0.00475004	0.0142501	0	0	2.03913	10.9085	SERPINA3;ZG16B;CTNND2;IRX3;IRX4;TACSTD2;OVOL1;HIPK1;ABCC11;CST6;THSD4;TOM1L1;EPN3;WNT6;MUC1;RSPH1;COL3A1;PC;STC2;TRPS1;GPR160
OVARY (BULK TISSUE)	21/2316	0.00475004	0.0142501	0	0	2.03913	10.9085	MMP2;COL11A1;IRX3;IRX4;AEBP1;SORBS1;CHRDL2;CST6;GLI3;THSD4;EPN3;WNT6;RSPH1;COL3A1;SCGB1D2;CYP11A1;FLRT3;CILP;SP5;GABRE;ANGPTL1
PREADIPOCYTE	21/2316	0.00475004	0.0142501	0	0	2.03913	10.9085	MMP2;IRX3;MMP3;IRX4;AKR1C3;ADM;AEBP1;ABCC11;GLI3;THSD4;ESM1;COL3A1;PC;TRPS1;ATOH8;CDC42EP2;PTX3;TK1;GABRE;ANGPTL1;CMKLR1
THYROID (BULK TISSUE)	21/2316	0.00475004	0.0142501	0	0	2.03913	10.9085	JUN;GPX3;DAPL1;MMP2;IRX3;TACSTD2;BBOX1;OVOL1;CST6;GLI3;THSD4;TOM1L1;EPN3;ESM1;COL3A1;PC;FLRT3;ATOH8;SGK1;GABRE;ANGPTL1
GRANULOSA CELL	20/2316	0.0100172	0.0277398	0	0	1.91681	8.82396	SERPINA3;JUN;COL11A1;IRX3;HBB;AK4;ADM;AEBP1;CHRDL2;GLI3;TOM1L1;EPN3;COL3A1;PC;CYP11A1;FLRT3;CILP;PTX3;SGK1;ANGPTL1
KUPFFER CELL	20/2316	0.0100172	0.0277398	0	0	1.91681	8.82396	SERPINA3;SERPINB2;GPX3;MMP2;MMP3;AEBP1;CHRDL2;ABCC11;THSD4;MMP12;CNN1;ESM1;MUC1;COL3A1;NCEH1;STC2;ATOH8;CDC42EP2;PTX3;ANGPTL1
TRACHEA (BULK TISSUE)	20/2316	0.0100172	0.0277398	0	0	1.91681	8.82396	SERPINA3;SERPINB2;ZG16B;MMP2;MMP3;IRX4;TACSTD2;AKR1C3;ADM;OVOL1;THSD4;MMP12;EPN3;COL3A1;PC;CILP;STC2;ATOH8;PTX3;ANGPTL1
ADRENAL GLAND	19/2316	0.0199843	0.0469196	0	0	1.79761	7.03368	ZG16B;GPX3;COL11A1;IRX3;AEBP1;GLI3;THSD4;SELP;EPN3;ESM1;COL3A1;NCEH1;PC;CYP11A1;CILP;SP5;SGK1;ANGPTL1;CMKLR1
ALVEOLAR MACROPHAGE	19/2316	0.0199843	0.0469196	0	0	1.79761	7.03368	RTP4;ITIH5;JUN;CXCL9;SERPINB2;IL10RA;MS4A7;CLEC12B;PKD2L1;OVOL1;OASL;CHIT1;MMP12;NCEH1;FAM3B;FCER1A;PTX3;SGK1;CMKLR1
FETAL LUNG	19/2316	0.0199843	0.0469196	0	0	1.79761	7.03368	MMP2;COL11A1;MMP3;PARD6G;ADM;AEBP1;ABCC11;GLI3;THSD4;CNN1;COL3A1;PC;FLRT3;CILP;STC2;TRPS1;ATOH8;CDC42EP2;PTX3
HEPATOCYTE	19/2316	0.0199843	0.0469196	0	0	1.79761	7.03368	SERPINA3;CXCL9;GPX3;AKR1C3;BBOX1;AK4;CHRDL2;PDZK1IP1;ABCC11;TOM1L1;MLXIPL;ESM1;COL3A1;PC;CYP11A1;AIFM2;ATOH8;SP5;GABRE
PLACENTA (BULK)	19/2316	0.0199843	0.0469196	0	0	1.79761	7.03368	ITIH5;SERPINB2;GPX3;TACSTD2;HBB;BBOX1;ADM;SORBS1;OVOL1;HIPK1;CST6;GLI3;THSD4;MMP12;COL3A1;CYP11A1;SGK1;GABRE;ANGPTL1
STROMAL CELL	19/2316	0.0199843	0.0469196	0	0	1.79761	7.03368	MMP2;COL11A1;IRX3;MMP3;ADM;AEBP1;GLI3;THSD4;MUC1;COL3A1;PC;CYP11A1;CILP;STC2;ATOH8;CDC42EP2;PTX3;GABRE;ANGPTL1
VASCULAR SMOOTH MUSCLE	19/2316	0.0199843	0.0469196	0	0	1.79761	7.03368	SERPINA3;SERPINB2;MMP2;ADM;AEBP1;THSD4;MMP12;CNN1;ESM1;MUC1;COL3A1;NCEH1;CYP11A1;STC2;ATOH8;CDC42EP2;PTX3;GABRE;ANGPTL1
ALVEOLAR CELL TYPE II	18/2316	0.0376751	0.083039	0	0	1.6814	5.5129	PIGR;JUN;SERPINB2;IRX3;IRX4;TACSTD2;OVOL1;CHRDL2;PDZK1IP1;ABCC11;TOM1L1;UGCG;MUC1;NCEH1;CYP11A1;FLRT3;GPR160;SP5
ASTROCYTE	18/2316	0.0376751	0.083039	0	0	1.6814	5.5129	SERPINA3;CTNND2;MMP2;COL11A1;IRX3;BBOX1;AEBP1;GLI3;THSD4;CNN1;ESM1;MUC1;COL3A1;NCEH1;PC;STC2;ATOH8;PTX3
CARDIAC MUSCLE FIBER	18/2316	0.0376751	0.083039	0	0	1.6814	5.5129	CTNND2;COL11A1;IRX3;IRX4;AK4;SLC5A1;AEBP1;GLI3;THSD4;EPN3;CNN1;WNT6;COL3A1;CYP11A1;FLRT3;STC2;ATOH8;GABRE
LUNG EPITHELIAL CELL	17/2316	0.0670493	0.141987	0	0	1.56808	4.23748	SERPINA3;ZG16B;IRX3;IRX4;TACSTD2;OVOL1;CHRDL2;PDZK1IP1;CST6;TOM1L1;EPN3;WNT6;MLXIPL;AIFM2;STC2;PTX3;TK1
WHARTONS JELLY	17/2316	0.0670493	0.141987	0	0	1.56808	4.23748	SERPINB2;MMP2;COL11A1;IRX3;MMP3;THSD4;CNN1;ESM1;COL3A1;NCEH1;FLRT3;STC2;ATOH8;CDC42EP2;PTX3;TK1;GABRE
ALPHA CELL	16/2316	0.112542	0.217046	0	0	1.45756	3.18392	JUN;GPX3;CTNND2;TACSTD2;SLC5A1;SYT13;GLI3;TOM1L1;MLXIPL;RSPH1;FLRT3;STC2;FAM3B;ERP27;VSTM2A;ANGPTL1
INTESTINAL EPITHELIAL CELL	16/2316	0.112542	0.217046	0	0	1.45756	3.18392	ZG16B;MMP2;COL11A1;MMP3;ADM;OVOL1;CST6;THSD4;CNN1;ESM1;MUC1;COL3A1;NCEH1;AIFM2;STC2;CDC42EP2
MYOBLAST	16/2316	0.112542	0.217046	0	0	1.45756	3.18392	FCRL5;MMP2;COL11A1;IRX3;PDGFA;CST6;THSD4;TOM1L1;UGCG;COL3A1;STC2;CDC42EP2;PTX3;ASPA;NXNL2;CMKLR1
PERIPHERAL BLOOD	16/2316	0.112542	0.217046	0	0	1.45756	3.18392	CFD;RTP4;IL10RA;MS4A7;CLEC12B;HBB;PDZK1IP1;OASL;CHIT1;SELP;GZMK;GPR160;CDC42EP2;FCER1A;ERP27;CMKLR1
SKELETAL MUSCLE (BULK TISSUE)	16/2316	0.112542	0.217046	0	0	1.45756	3.18392	CFD;ITIH5;GPX3;IRX3;HBB;IGF1;SORBS1;CHRDL2;MLXIPL;COL3A1;SCGB1D2;CYP11A1;CILP;ATOH8;ANGPTL1;CMKLR1
ENDOMETRIUM (BULK)	15/2316	0.178043	0.315223	0	0	1.34972	2.32926	MMP2;MMP3;AEBP1;IGF1;GLI3;THSD4;MUC1;COL3A1;SCGB1D2;CILP;TRPS1;ATOH8;CNTN1;GABRE;ANGPTL1
PANCREATIC ISLET	15/2316	0.178043	0.315223	0	0	1.34972	2.32926	SERPINA3;PIGR;CHST6;GPX3;PDGFA;SLC5A1;SYT13;KLK11;TOM1L1;MLXIPL;RSPH1;FAM3B;CNTN1;ASPA;NXNL2
PREFRONTAL CORTEX	15/2316	0.178043	0.315223	0	0	1.34972	2.32926	CHST6;FCRL5;CTNND2;COL11A1;PDGFA;BBOX1;IGF1;SORBS1;SYT13;SLC7A10;KLK11;CNTN1;VSTM2A;ASPA;NXNL2
SPINAL CORD	15/2316	0.178043	0.315223	0	0	1.34972	2.32926	CTNND2;COL11A1;IRX3;BBOX1;AEBP1;SORBS1;SYT13;SLC7A10;GLI3;WNT6;COL3A1;PC;FLRT3;ATOH8;VSTM2A
SPINAL CORD (BULK)	15/2316	0.178043	0.315223	0	0	1.34972	2.32926	CTNND2;COL11A1;IRX3;BBOX1;AEBP1;SORBS1;SYT13;SLC7A10;GLI3;WNT6;COL3A1;PC;FLRT3;ATOH8;VSTM2A
CEREBRAL CORTEX	14/2316	0.265384	0.440945	0	0	1.24448	1.6509	SERPINA3;CTNND2;COL11A1;HBB;BBOX1;SORBS1;SYT13;SLC7A10;RSPH1;PC;SCGB1D2;ATOH8;PPIG;VSTM2A
HUMAN EMBRYO	14/2316	0.265384	0.440945	0	0	1.24448	1.6509	GALNT7;NUP107;COL11A1;PARD6G;AK4;ADM;SORBS1;SYT13;GLI3;TOM1L1;CYP11A1;STC2;GPR160;TK1
MIDBRAIN	14/2316	0.265384	0.440945	0	0	1.24448	1.6509	ITIH5;JUN;CHST6;DAPL1;CTNND2;IRX3;PDGFA;BBOX1;SYT13;SLC7A10;SMPD3;CA1;FLRT3;VSTM2A
THYMUS (BULK TISSUE)	14/2316	0.265384	0.440945	0	0	1.24448	1.6509	GALNT7;CXCL9;IL10RA;TACSTD2;HBB;AEBP1;OVOL1;CHIT1;SMPD3;MMP12;EPN3;COL3A1;CILP;ANGPTL1
CEREBELLUM	13/2316	0.372782	0.592066	0	0	1.14174	1.12663	CTNND2;COL11A1;HBB;BBOX1;SYT13;SMPD3;CA1;COL3A1;FLRT3;TRPS1;CNTN1;SP5;VSTM2A
MELANOCYTE	13/2316	0.372782	0.592066	0	0	1.14174	1.12663	RTP4;MMP2;COL11A1;IRX3;PARD6G;AEBP1;SORBS1;GLI3;WNT6;PC;AIFM2;SGK1;ASPA
NEURONAL EPITHELIUM	13/2316	0.372782	0.592066	0	0	1.14174	1.12663	NUP107;FCRL5;CTNND2;COL11A1;SLC5A1;SORBS1;GLI3;FLRT3;TRPS1;PPIG;ASPA;NXNL2;ANGPTL1
BRAIN (BULK)	2316-12-01	0.493957	0.65861	0	0	1.04143	0.734527	SERPINA3;NCEH1;PC;CTNND2;CNTN1;HBB;BBOX1;PKD2L1;SORBS1;SYT13;SLC7A10;VSTM2A
CD4+ T CELL	2316-12-01	0.493957	0.65861	0	0	1.04143	0.734527	SELP;RTP4;GZMK;SERPINA3;ESM1;SCGB1D2;ZG16B;IL10RA;GPR160;ERP27;PDZK1IP1;OASL
CINGULATE GYRUS	2316-12-01	0.493957	0.65861	0	0	1.04143	0.734527	SERPINA3;NCEH1;PC;FLRT3;CTNND2;CNTN1;HBB;BBOX1;SORBS1;SYT13;SLC7A10;VSTM2A
DENTATE GRANULE CELL	2316-12-01	0.493957	0.65861	0	0	1.04143	0.734527	SERPINA3;RSPH1;NCEH1;SCGB1D2;FLRT3;CTNND2;CNTN1;BBOX1;SYT13;SLC7A10;VSTM2A;ANGPTL1
DORSAL STRIATUM	2316-12-01	0.493957	0.65861	0	0	1.04143	0.734527	WNT6;SERPINA3;RSPH1;NCEH1;FLRT3;CTNND2;TRPS1;COL11A1;CNTN1;BBOX1;SORBS1;VSTM2A
HEPATIC STELLATE CELL	2316-12-01	0.493957	0.65861	0	0	1.04143	0.734527	ESM1;NCEH1;SERPINB2;PC;STC2;MMP2;MMP3;TACSTD2;CDC42EP2;PTX3;TK1;THSD4
NEUTROPHIL	2316-12-01	0.493957	0.65861	0	0	1.04143	0.734527	CHIT1;CFD;SELP;IL10RA;GPR160;CLEC12B;TACSTD2;CDC42EP2;ERP27;ADM;SGK1;OASL
OLIGODENDROCYTE	2316-12-01	0.493957	0.65861	0	0	1.04143	0.734527	CNN1;PIGR;FLRT3;CTNND2;MMP2;COL11A1;IRX3;SP5;BBOX1;PTX3;AEBP1;ANGPTL1
OOCYTE	2316-12-01	0.493957	0.65861	0	0	1.04143	0.734527	TOM1L1;SMPD3;CNN1;RSPH1;NCEH1;CYP11A1;CTNND2;IRX4;PARD6G;CHRDL2;THSD4;CMKLR1
PLASMACYTOID DENDRITIC CELL	2316-12-01	0.493957	0.65861	0	0	1.04143	0.734527	RTP4;SMPD3;UGCG;CXCL9;MUC1;IL10RA;GPR160;ATOH8;FCER1A;ABCC11;CMKLR1;OASL
PODOCYTE	2316-12-01	0.493957	0.65861	0	0	1.04143	0.734527	TOM1L1;CNN1;WNT6;UGCG;NCEH1;STC2;MMP2;COL11A1;CDC42EP2;AK4;PDZK1IP1;THSD4
REGULATORY T CELLS	2316-12-01	0.493957	0.65861	0	0	1.04143	0.734527	SELP;RTP4;GZMK;MUC1;SCGB1D2;ZG16B;IL10RA;TACSTD2;HBB;ERP27;TK1;OASL
SENSORY NEURON	2316-12-01	0.493957	0.65861	0	0	1.04143	0.734527	SMPD3;FLRT3;GPX3;CTNND2;MMP2;COL11A1;SORBS1;SYT13;VSTM2A;GABRE;ABCC11;GLI3
FETAL BRAIN CORTEX	2316-11-01	0.618681	0.786089	0	0	0.943455	0.453015	PIGR;CHST6;FCRL5;CTNND2;PDGFA;IGF1;SORBS1;ASPA;NXNL2;GLI3;KLK11
GRANULOCYTE	2316-11-01	0.618681	0.786089	0	0	0.943455	0.453015	CHIT1;CFD;SELP;IL10RA;GPR160;CLEC12B;CDC42EP2;HBB;ERP27;ADM;OASL
NATURAL KILLER CELLS	2316-11-01	0.618681	0.786089	0	0	0.943455	0.453015	RTP4;GZMK;CXCL9;ESM1;ZG16B;IL10RA;AKR1C3;TK1;CST6;CMKLR1;OASL
SUPERIOR FRONTAL GYRUS	2316-11-01	0.618681	0.786089	0	0	0.943455	0.453015	WNT6;RSPH1;PC;CTNND2;CNTN1;BBOX1;PKD2L1;SORBS1;SYT13;SLC7A10;VSTM2A
COLONIC MUCOSA	2316-10-01	0.734994	0.844461	0	0	0.84774	0.261013	MMP12;PIGR;CA1;CHST6;RSPH1;FCRL5;MMP3;PKD2L1;PDZK1IP1;KLK11
ERYTHROBLAST	2316-10-01	0.734994	0.844461	0	0	0.84774	0.261013	CA1;MUC1;NCEH1;PC;GPR160;HBB;TK1;PDZK1IP1;ABCC11;CMKLR1
FETAL BRAIN	2316-10-01	0.734994	0.844461	0	0	0.84774	0.261013	PC;CTNND2;COL11A1;ATOH8;SP5;BBOX1;AEBP1;SORBS1;GLI3;ANGPTL1
KIDNEY (BULK TISSUE)	2316-10-01	0.734994	0.844461	0	0	0.84774	0.261013	JUN;CHST6;SCGB1D2;STC2;IRX3;GPR160;BBOX1;AK4;TK1;PDZK1IP1
MORULA	2316-10-01	0.734994	0.844461	0	0	0.84774	0.261013	CYP11A1;CILP;IRX3;CDC42EP2;SP5;AK4;ADM;TK1;OVOL1;KLK11
NEURONAL PROGENITOR CELLS	2316-10-01	0.734994	0.844461	0	0	0.84774	0.261013	TOM1L1;NUP107;FLRT3;DAPL1;CTNND2;COL11A1;PARD6G;TK1;GLI3;KLK11
PLASMA CELL	2316-10-01	0.734994	0.844461	0	0	0.84774	0.261013	RTP4;RSPH1;FCRL5;AIFM2;IL10RA;GPR160;IGF1;OVOL1;ABCC11;CST6
RETINA	2316-10-01	0.734994	0.844461	0	0	0.84774	0.261013	WNT6;SERPINA3;SCGB1D2;GPX3;DAPL1;STC2;ATOH8;PKD2L1;VSTM2A;GLI3
SPERM	2316-10-01	0.734994	0.844461	0	0	0.84774	0.261013	CNN1;MUC1;RSPH1;CYP11A1;ZG16B;PKD2L1;SLC5A1;OVOL1;ABCC11;KLK11
BETA CELL	2316-09-01	0.832471	0.917417	0	0	0.754212	0.13829	TOM1L1;MLXIPL;JUN;RSPH1;FLRT3;GPX3;CTNND2;TACSTD2;SYT13
BLASTOCYST	2316-09-01	0.832471	0.917417	0	0	0.754212	0.13829	WNT6;CYP11A1;STC2;GPR160;TACSTD2;SP5;AK4;TK1;OVOL1
CORD BLOOD	2316-09-01	0.832471	0.917417	0	0	0.754212	0.13829	CFD;SELP;SERPINB2;ZG16B;IL10RA;GPR160;MS4A7;CLEC12B;FCER1A
TESTIS (BULK TISSUE)	2316-09-01	0.832471	0.917417	0	0	0.754212	0.13829	CNN1;WNT6;MLXIPL;SERPINA3;CYP11A1;CILP;CLEC12B;OVOL1;ABCC11
BLOOD PBMC	2316-08-01	0.905159	0.967893	0	0	0.662799	0.0660442	SELP;GZMK;CILP;IL10RA;GPR160;ERP27;SLC7A10;OASL
HUMAN ZYGOTE	2316-08-01	0.905159	0.967893	0	0	0.662799	0.0660442	TOM1L1;RSPH1;CYP11A1;GPR160;FAM3B;PARD6G;CHRDL2;CMKLR1
MOTOR NEURON	2316-08-01	0.905159	0.967893	0	0	0.662799	0.0660442	SMPD3;FLRT3;CTNND2;STC2;COL11A1;IRX3;SYT13;VSTM2A
CD19+ B CELLS	2316-07-01	0.952798	0.999935	0	0	0.573432	0.0277268	CHIT1;WNT6;FCRL5;IL10RA;GPR160;ERP27;ANGPTL1
BLYMPHOCYTE	2316-06-01	0.979813	0.999935	0	0	0.486046	0.00991212	WNT6;FCRL5;IL10RA;GPR160;ERP27;TK1
DENDRITIC CELL	2316-06-01	0.979813	0.999935	0	0	0.486046	0.00991212	MMP12;IL10RA;GPR160;CLEC12B;TACSTD2;FCER1A
TLYMPHOCYTE	2316-06-01	0.979813	0.999935	0	0	0.486046	0.00991212	RTP4;GZMK;IL10RA;PDGFA;ERP27;OASL
BONE MARROW (BULK TISSUE)	2316-05-01	0.9928	0.999935	0	0	0.400578	0.00289463	PIGR;CA1;AKR1C3;PDGFA;FCER1A
CD34+ CELL	2316-05-01	0.9928	0.999935	0	0	0.400578	0.00289463	SELP;FCRL5;AKR1C3;PDGFA;FCER1A
BLOOD DENDRITIC CELLS	2316-02-01	0.999935	0.999935	0	0	0.155099	1.01404e-05	IL10RA;FCER1A

### Sheet: DeepSHAP
Term	Overlap	P-value	Adjusted P-value	Old P-value	Old Adjusted P-value	Odds Ratio	Combined Score	Genes
COLON (BULK TISSUE)	35/2316	7.13351e-10	7.70419e-08	0	0	4.15921	87.5973	C1QB;SLC22A3;CXCL9;RBM47;CLEC10A;FZD10;SLC5A1;SERPINA6;CHRDL2;SMPD3;MUC1;SLAMF8;GCNT3;STXBP6;SLC16A3;TSPAN1;TMEM184A;GALNT7;RARRES2;MMP3;ARHGEF16;TMEM61;SHROOM1;ATP1B1;TTC39A;GZMK;PKIB;MFAP4;GJB2;GPR160;COL5A2;S100A6;SDC1;S100A7;LLGL2
ILEUM (BULK)	34/2316	2.95993e-09	1.59836e-07	0	0	3.97719	78.1044	C1QB;SLC22A3;CXCL9;RBM47;CLEC10A;SLC5A1;CHRDL2;SCAMP5;SMPD3;MUC1;FAM3B;SLAMF8;GCNT3;STXBP6;PITX2;TSPAN1;TMEM184A;RARRES2;MMP3;ARHGEF16;TMEM61;SHROOM1;ATP1B1;TTC39A;GZMK;PKIB;MFAP4;GJB2;BANK1;GPR160;GPD1;COL5A2;SDC1;LLGL2
GASTRIC TISSUE (BULK)	31/2316	1.62444e-07	4.38598e-06	0	0	3.46345	54.1439	C1QB;SLC22A3;CXCL9;RBM47;FZD10;SLC5A1;CHRDL2;DNALI1;THSD4;SMPD3;MUC1;FAM3B;SLAMF8;APOD;STXBP6;TSPAN1;GALNT7;SLC12A2;RARRES2;MMP3;ARHGEF16;TMEM61;ATP1B1;TTC39A;APLN;MFAP4;GJB2;GPR160;COL5A2;SDC1;LLGL2
LUNG (BULK TISSUE)	31/2316	1.62444e-07	4.38598e-06	0	0	3.46345	54.1439	C1QB;SLC22A3;CPM;CXCL9;CLEC10A;PLA2G3;HBB;ADRB2;CHRDL2;DNALI1;THSD4;CYP4Z1;MUC1;SLAMF8;APOD;STXBP6;TSPAN1;RARRES2;ARHGEF16;INHBB;VASN;APLN;HS3ST2;FGR;MFAP4;BANK1;GPD1;COL5A2;SDC1;KANK3;LLGL2
LIVER (BULK TISSUE)	30/2316	5.64277e-07	1.21884e-05	0	0	3.30221	47.5113	C1QB;SLC22A3;CPM;CXCL9;RBM47;TNFAIP6;GBE1;MSMO1;SERPINA6;CHRDL2;TOB1;THSD4;CYP4Z1;RASD1;TMEM184A;ZBTB16;RARRES2;ARHGEF16;INHBB;SHROOM1;SOD2;VASN;DUSP6;GJB2;CTTN;GPD1;COL5A2;SDC1;KANK3;LLGL2
BREAST (BULK TISSUE)	29/2316	1.87198e-06	3.36956e-05	0	0	3.14562	41.4861	C1QB;SLC22A3;CXCL9;FZD10;SLC5A1;SERPINA6;THSD4;CYP4Z1;MUC1;RASD1;APOD;TMEM184A;ZBTB16;RARRES2;ARHGEF16;TMEM61;INHBB;SHROOM1;VASN;TTC39A;APLN;MFAP4;ADAM12;GPD1;COL5A2;CORO6;SDC1;KANK3;LLGL2
ESOPHAGUS (BULK TISSUE)	28/2316	5.92666e-06	6.40079e-05	0	0	2.99349	36.0298	C1QB;SLC22A3;RBM47;PLA2G3;PARD6G;FZD10;SLC5A1;ADRB2;THSD4;CYP4Z1;MUC1;FAM3B;APOD;PITX2;TSPAN1;TMEM184A;GALNT7;ARHGEF16;TMEM61;VASN;TTC39A;TTC9;GJB2;MAL;SDC1;DSG3;S100A7;LLGL2
OMENTUM	28/2316	5.92666e-06	6.40079e-05	0	0	2.99349	36.0298	C1QB;SLC22A3;CPM;CXCL9;TNFAIP6;CLEC10A;HBB;FZD10;ADRB2;THSD4;CYP4Z1;MUC1;RASD1;GPNMB;SLAMF8;APOD;DUSP1;RARRES2;INHBB;VASN;APLN;GZMK;MFAP4;GJB2;ADAM12;GPD1;COL5A2;KANK3
SKIN (BULK TISSUE)	28/2316	5.92666e-06	6.40079e-05	0	0	2.99349	36.0298	SLC22A3;CXCL9;PLA2G3;PARD6G;FZD10;SLC5A1;ADRB2;THSD4;CYP4Z1;MUC1;APOD;PITX2;TSPAN1;TMEM184A;MMP3;ARHGEF16;INHBB;VASN;TTC39A;HS3ST2;MFAP4;GJB2;MMP13;COL5A2;SDC1;DSG3;S100A7;TMEM45A
SMALL INTESTINE (BULK TISSUE)	28/2316	5.92666e-06	6.40079e-05	0	0	2.99349	36.0298	C1QB;SLC22A3;RBM47;CLEC10A;HBB;SLC5A1;CHRDL2;THSD4;SMPD3;FAM3B;GCNT3;STXBP6;PITX2;TSPAN1;TMEM184A;SLC12A2;RARRES2;MMP3;ARHGEF16;ATP1B1;SOD2;MFAP4;GJB2;GPR160;GPD1;COL5A2;SDC1;LLGL2
GASTRIC EPITHELIAL CELL	27/2316	1.7893e-05	0.000175676	0	0	2.84563	31.1059	RTN4R;SLC22A3;RBM47;PLA2G3;MSMO1;SLC5A1;SERPINA6;SMPD3;MUC1;FAM174B;FAM3B;GCNT3;SLC16A3;TSPAN1;SLC12A2;ARHGEF16;TMEM61;INHBB;ATP1B1;VASN;TTC39A;TTC9;GJB2;BANK1;GPR160;SDC1;LLGL2
ADIPOSE (BULK TISSUE)	25/2316	0.000140944	0.00108728	0	0	2.56205	22.7181	C1QB;SLC22A3;CPM;CXCL9;CLEC10A;GBE1;HBB;ADRB2;CYP4Z1;RASD1;GPNMB;SLAMF8;APOD;RARRES2;ARHGEF16;INHBB;VASN;APLN;MFAP4;BANK1;ADAM12;GPD1;COL5A2;CORO6;KANK3
KERATINOCYTE	25/2316	0.000140944	0.00108728	0	0	2.56205	22.7181	RTN4R;SLC22A3;PLA2G3;PARD6G;MSMO1;FZD10;SLC5A1;ADRB2;THSD4;GPNMB;PITX2;TSPAN1;TMEM184A;NPM2;MMP3;ARHGEF16;TMEM61;HS3ST2;GJB2;MMP13;CORO6;SDC1;DSG3;S100A7;LLGL2
SUBCUTANEOUS ADIPOSE TISSUE	25/2316	0.000140944	0.00108728	0	0	2.56205	22.7181	C1QB;SLC22A3;CPM;CXCL9;CLEC10A;GBE1;HBB;ADRB2;CYP4Z1;RASD1;GPNMB;SLAMF8;APOD;RARRES2;ARHGEF16;INHBB;VASN;APLN;MFAP4;BANK1;ADAM12;GPD1;COL5A2;CORO6;KANK3
ALVEOLAR CELL TYPE II	24/2316	0.000367068	0.00233196	0	0	2.42601	19.1897	SLC22A3;CPM;RBM47;ARHGEF16;PLA2G3;ADRB2;CHRDL2;PPP1R9A;SOD2;VASN;TTC39A;CYP4Z1;TTC9;GJB2;MUC1;MMP13;RASD1;GPR160;SDC1;DSG3;TSPAN1;KANK3;LLGL2;TMEM45A
AMNIOTIC FLUID	24/2316	0.000367068	0.00233196	0	0	2.42601	19.1897	TMEM184A;SLC22A3;RBM47;ARHGEF16;TMEM61;FZD10;SLC5A1;PPP1R9A;VASN;DNALI1;THSD4;TTC39A;CYP4Z1;TTC9;GJB2;MUC1;FAM174B;MAL;SDC1;STXBP6;DSG3;PITX2;TSPAN1;S100A7
PANCREATIC ISLET	24/2316	0.000367068	0.00233196	0	0	2.42601	19.1897	CPM;RBM47;DCAKD;TMEM61;SLC5A1;ATP1B1;SERPINA6;PPP1R9A;TOB1;TTC39A;SCAMP5;PKIB;PCP4;RASD1;CTTN;FAM174B;TMEM239;FAM3B;SLC17A5;GCNT3;DSG3;TSPAN1;LLGL2;TMEM45A
BASAL CELL	23/2316	0.000908289	0.00490476	0	0	2.2936	16.0643	RTN4R;TMEM184A;SLC22A3;NPM2;ARHGEF16;TMEM61;PLA2G3;PARD6G;FZD10;ADRB2;THSD4;HS3ST2;CYP4Z1;TTC9;GJB2;MUC1;MMP13;S100A6;SDC1;DSG3;SLC16A3;TSPAN1;S100A7
RENAL CORTEX	23/2316	0.000908289	0.00490476	0	0	2.2936	16.0643	TOP2A;SLC22A3;RBM47;ARHGEF16;PARD6G;FZD10;ATP1B1;SERPINA6;PPP1R9A;VASN;DNALI1;THSD4;APLN;MFAP4;MUC1;MMP16;ADAM12;GPD1;COL5A2;MAL;SDC1;TSPAN1;KANK3
THYROID (BULK TISSUE)	23/2316	0.000908289	0.00490476	0	0	2.2936	16.0643	RTN4R;RBM47;NPM2;RARRES2;ARHGEF16;PLA2G3;INHBB;ATP1B1;VASN;DNALI1;THSD4;APLN;PCP4;RASD1;GPNMB;FAM174B;COL5A2;CORO6;SLC17A5;SDC1;STXBP6;TSPAN1;KANK3
HEPATOCYTE	22/2316	0.0021332	0.0100167	0	0	2.16469	13.3131	RTN4R;TMEM184A;C1QB;SLC22A3;CXCL9;NPM2;CLEC10A;ZBTB16;RARRES2;ARHGEF16;INHBB;SHROOM1;SERPINA6;CHRDL2;VASN;APLN;GJB2;RASD1;GPD1;SLAMF8;SDC1;LLGL2
MAMMARY GLAND	22/2316	0.0021332	0.0100167	0	0	2.16469	13.3131	TMEM184A;ARHGEF16;PLA2G3;INHBB;TOB1;VASN;THSD4;TTC39A;PKIB;TTC9;PCP4;MUC1;RASD1;MMP16;CTTN;FAM174B;BANK1;GPR160;SDC1;PITX2;TSPAN1;LLGL2
VALVE	22/2316	0.0021332	0.0100167	0	0	2.16469	13.3131	C1QB;SLC22A3;CXCL9;TNFAIP6;CLEC10A;ZBTB16;RARRES2;HBB;INHBB;FZD10;CHRDL2;VASN;DNALI1;APLN;HS3ST2;CYP4Z1;MFAP4;MUC1;COL5A2;SLAMF8;CORO6;APOD
PLACENTA (BULK)	21/2316	0.00475004	0.0205202	0	0	2.03913	10.9085	SLC22A3;CPM;RBM47;DUSP1;ARHGEF16;HBB;NUP153;FZD10;PPBP;VASN;THSD4;APLN;PKIB;ADAM12;COL5A2;CORO6;SLC17A5;SDC1;APOD;PITX2;S100A7
VENTRICLE	21/2316	0.00475004	0.0205202	0	0	2.03913	10.9085	C1QB;SLC22A3;ZBTB16;GBE1;HBB;INHBB;SLC5A1;ADRB2;CHRDL2;VASN;THSD4;APLN;CYP4Z1;MFAP4;RASD1;GPD1;COL5A2;CORO6;APOD;STXBP6;KANK3
CEREBRAL CORTEX	20/2316	0.0100172	0.0386376	0	0	1.91681	8.82396	C1QB;NPM2;ZBTB16;HBB;NAP1L2;INHBB;PPP1R9A;APLN;HS3ST2;SCAMP5;TTC9;PCP4;RASD1;MMP16;CORO6;BAALC;MAL;APOD;PPIG;STXBP6
HUMAN EMBRYO	20/2316	0.0100172	0.0386376	0	0	1.91681	8.82396	TOP2A;GALNT7;RFC3;RARRES2;PLA2G3;PARD6G;NAP1L2;MSMO1;MND1;PPP1R9A;DNALI1;PKIB;TTC9;MMP16;CTTN;CHEK1;GPR160;COL5A2;SDC1;BUB1
RESPIRATORY SMOOTH MUSCLE	20/2316	0.0100172	0.0386376	0	0	1.91681	8.82396	NPM2;TNFAIP6;RARRES2;GBE1;MMP3;INHBB;CHRDL2;VASN;DNALI1;THSD4;APLN;MFAP4;MUC1;GPNMB;ADAM12;COL5A2;CORO6;SDC1;APOD;PITX2
KUPFFER CELL	19/2316	0.0199843	0.0719435	0	0	1.79761	7.03368	SLC22A3;TNFAIP6;RARRES2;GBE1;MMP3;CHRDL2;VASN;THSD4;APLN;MFAP4;MUC1;MMP16;ADAM12;COL5A2;CORO6;SDC1;STXBP6;PITX2;SLC16A3
LUNG EPITHELIAL CELL	19/2316	0.0199843	0.0719435	0	0	1.79761	7.03368	RTN4R;TOP2A;SLC22A3;RFC3;NPM2;TNFAIP6;ARHGEF16;TMEM61;MND1;CHRDL2;VASN;CYP4Z1;GJB2;CORO6;SDC1;DSG3;SLC16A3;BUB1;S100A7
ALPHA CELL	18/2316	0.0376751	0.116255	0	0	1.6814	5.5129	NPM2;TMEM61;NAP1L2;SLC5A1;SERPINA6;PPP1R9A;DNALI1;TTC39A;SCAMP5;PCP4;RASD1;MMP16;FAM174B;GPD1;FAM3B;STXBP6;TSPAN1;LLGL2
FIBROBLAST	18/2316	0.0376751	0.116255	0	0	1.6814	5.5129	TNFAIP6;GBE1;MMP3;INHBB;VASN;THSD4;MFAP4;MMP16;CTTN;GPNMB;ADAM12;COL5A2;S100A6;CORO6;SDC1;STXBP6;PITX2;SLC16A3
FORESKIN FIBROBLAST	18/2316	0.0376751	0.116255	0	0	1.6814	5.5129	GBE1;MMP3;PARD6G;MSMO1;SHROOM1;TOB1;VASN;THSD4;MFAP4;MMP16;CTTN;ADAM12;COL5A2;TMEM239;S100A6;SDC1;APOD;DSG3
MACROPHAGE	18/2316	0.0376751	0.116255	0	0	1.6814	5.5129	RTN4R;C1QB;CXCL9;RBM47;TNFAIP6;CLEC10A;GPR65;ADRB2;PPBP;SOD2;HS3ST2;FGR;GJB2;GPNMB;GPR160;SLAMF8;NCKAP1L;SLC16A3
THYMUS (BULK TISSUE)	18/2316	0.0376751	0.116255	0	0	1.6814	5.5129	TOP2A;C1QB;GALNT7;CXCL9;CLEC10A;GPR65;TMEM61;HBB;SMPD3;MFAP4;GJB2;RASD1;SLAMF8;MAL;NCKAP1L;DSG3;BUB1;S100A7
ALVEOLAR MACROPHAGE	17/2316	0.0670493	0.15742	0	0	1.56808	4.23748	C1QB;CXCL9;RBM47;TNFAIP6;DUSP1;CLEC10A;GPR65;ADRB2;HS3ST2;FGR;MMP13;GPNMB;GPD1;FAM3B;SLAMF8;CORO6;NCKAP1L
BRAIN (BULK)	17/2316	0.0670493	0.15742	0	0	1.56808	4.23748	RTN4R;C1QB;NPM2;HBB;NAP1L2;ATP1B1;APLN;HS3ST2;SCAMP5;CYP4Z1;PCP4;RASD1;CORO6;BAALC;MAL;APOD;STXBP6
HEART (BULK TISSUE)	17/2316	0.0670493	0.15742	0	0	1.56808	4.23748	C1QB;SLC22A3;HBB;INHBB;SLC5A1;CHRDL2;THSD4;APLN;CYP4Z1;MFAP4;RASD1;GPD1;COL5A2;CORO6;APOD;STXBP6;KANK3
HUMAN ZYGOTE	17/2316	0.0670493	0.15742	0	0	1.56808	4.23748	NPM2;CLEC10A;RARRES2;ARHGEF16;TMEM61;PARD6G;MND1;CHRDL2;FAM174B;CHEK1;GPR160;GPD1;FAM3B;GCNT3;STXBP6;PITX2;BUB1
NEURONAL EPITHELIUM	17/2316	0.0670493	0.15742	0	0	1.56808	4.23748	TOP2A;SLC12A2;RFC3;DCAKD;MSMO1;MND1;SLC5A1;PPP1R9A;SOD2;TOB1;MMP16;CTTN;CHEK1;PPIG;DSG3;BUB1;TMEM45A
OOCYTE	17/2316	0.0670493	0.15742	0	0	1.56808	4.23748	RTN4R;NPM2;CLEC10A;RARRES2;ARHGEF16;TMEM61;PARD6G;MND1;CHRDL2;THSD4;SMPD3;FAM174B;CHEK1;GCNT3;STXBP6;PITX2;BUB1
OSTEOBLAST	17/2316	0.0670493	0.15742	0	0	1.56808	4.23748	SLC22A3;TNFAIP6;GBE1;ARHGEF16;INHBB;CHRDL2;VASN;THSD4;APLN;MFAP4;MUC1;MMP16;GPNMB;ADAM12;COL5A2;CORO6;PITX2
PERICARDIUM	17/2316	0.0670493	0.15742	0	0	1.56808	4.23748	SLC22A3;TNFAIP6;ZBTB16;RARRES2;GBE1;TMEM61;VASN;THSD4;APLN;MFAP4;ADAM12;COL5A2;CORO6;APOD;STXBP6;PITX2;SLC16A3
PREFRONTAL CORTEX	17/2316	0.0670493	0.15742	0	0	1.56808	4.23748	TMEM184A;SLC12A2;MSMO1;ATP1B1;PPP1R9A;SOD2;TOB1;SCAMP5;PCP4;RASSF2;MMP16;CTTN;BAALC;APOD;DSG3;NEIL1;TMEM45A
STROMAL CELL	17/2316	0.0670493	0.15742	0	0	1.56808	4.23748	TNFAIP6;GBE1;MMP3;INHBB;VASN;THSD4;APLN;MFAP4;MUC1;RASD1;ADAM12;COL5A2;CORO6;SDC1;APOD;STXBP6;PITX2
SUPERIOR FRONTAL GYRUS	17/2316	0.0670493	0.15742	0	0	1.56808	4.23748	RTN4R;C1QB;NPM2;NAP1L2;INHBB;APLN;HS3ST2;SCAMP5;CYP4Z1;TTC9;PCP4;RASD1;CORO6;BAALC;MAL;APOD;STXBP6
ATRIUM	16/2316	0.112542	0.229332	0	0	1.45756	3.18392	SLC22A3;ZBTB16;RARRES2;GBE1;INHBB;SLC5A1;VASN;THSD4;APLN;MFAP4;RASD1;COL5A2;CORO6;APOD;STXBP6;KANK3
CHONDROCYTE	16/2316	0.112542	0.229332	0	0	1.45756	3.18392	SLC22A3;TNFAIP6;GBE1;MMP3;NAP1L2;ADRB2;SERPINA6;SOD2;VASN;HS3ST2;MMP13;ADAM12;COL5A2;S100A6;SDC1;APOD
FETAL LUNG	16/2316	0.112542	0.229332	0	0	1.45756	3.18392	TNFAIP6;MMP3;PLA2G3;PARD6G;VASN;DNALI1;THSD4;MFAP4;MMP16;CTTN;COL5A2;S100A6;CORO6;SDC1;STXBP6;PITX2
MYOFIBROBLAST	16/2316	0.112542	0.229332	0	0	1.45756	3.18392	NPM2;RARRES2;MMP3;PLA2G3;INHBB;ADRB2;VASN;THSD4;APLN;TTC9;MUC1;COL5A2;CORO6;SDC1;STXBP6;SLC16A3
SPLEEN (BULK TISSUE)	16/2316	0.112542	0.229332	0	0	1.45756	3.18392	C1QB;CXCL9;NPM2;GPR65;RARRES2;HBB;PPBP;VASN;FGR;GZMK;MFAP4;BANK1;GPR160;SLAMF8;NCKAP1L;KANK3
VASCULAR SMOOTH MUSCLE	16/2316	0.112542	0.229332	0	0	1.45756	3.18392	SLC22A3;TNFAIP6;GBE1;ARHGEF16;VASN;THSD4;APLN;MFAP4;MUC1;MMP16;ADAM12;COL5A2;CORO6;SDC1;STXBP6;SLC16A3
WHARTONS JELLY	16/2316	0.112542	0.229332	0	0	1.45756	3.18392	TOP2A;SLC22A3;TNFAIP6;GBE1;MMP3;VASN;THSD4;HS3ST2;MMP13;MMP16;ADAM12;COL5A2;SDC1;PITX2;SLC16A3;BUB1
BETA CELL	15/2316	0.178043	0.325909	0	0	1.34972	2.32926	TMEM184A;NPM2;ARHGEF16;TMEM61;PPP1R9A;DNALI1;TTC39A;SCAMP5;PCP4;RASD1;FAM174B;GPD1;TSPAN1;LLGL2;TMEM45A
CINGULATE GYRUS	15/2316	0.178043	0.325909	0	0	1.34972	2.32926	RTN4R;NPM2;HBB;NAP1L2;ATP1B1;PPP1R9A;APLN;SCAMP5;PCP4;RASD1;MMP16;BAALC;MAL;APOD;STXBP6
INTESTINAL EPITHELIAL CELL	15/2316	0.178043	0.325909	0	0	1.34972	2.32926	RTN4R;RARRES2;MMP3;VASN;THSD4;APLN;MUC1;CTTN;GPNMB;COL5A2;CORO6;SLC17A5;SDC1;PITX2;SLC16A3
PERIPHERAL BLOOD	15/2316	0.178043	0.325909	0	0	1.34972	2.32926	TNFAIP6;CLEC10A;GPR65;HBB;ADRB2;PPBP;FGR;GZMK;TTC9;RASSF2;BANK1;GPR160;SLAMF8;MAL;NCKAP1L
PODOCYTE	15/2316	0.178043	0.325909	0	0	1.34972	2.32926	RTN4R;SLC22A3;RARRES2;GBE1;ARHGEF16;SERPINA6;VASN;THSD4;GJB2;ADAM12;CORO6;SDC1;PITX2;SLC16A3;TSPAN1
SKELETAL MUSCLE (BULK TISSUE)	15/2316	0.178043	0.325909	0	0	1.34972	2.32926	SLC22A3;ZBTB16;GBE1;HBB;FZD10;ADRB2;CHRDL2;APLN;CYP4Z1;MFAP4;GPD1;CORO6;APOD;PITX2;KANK3
DENDRITIC CELL	14/2316	0.265384	0.409449	0	0	1.24448	1.6509	DUSP1;CLEC10A;GPR65;PPBP;FGR;CYP4Z1;PKIB;RASSF2;BANK1;GPR160;S100A6;SLAMF8;NCKAP1L;TMEM45A
DORSAL STRIATUM	14/2316	0.265384	0.409449	0	0	1.24448	1.6509	C1QB;NPM2;NAP1L2;PPP1R9A;APLN;SCAMP5;CYP4Z1;PCP4;MMP16;CORO6;BAALC;APOD;STXBP6;TMEM45A
GRANULOCYTE	14/2316	0.265384	0.409449	0	0	1.24448	1.6509	RBM47;TNFAIP6;DUSP1;GPR65;HBB;INHBB;ADRB2;SOD2;HS3ST2;FGR;TTC9;RASSF2;GPR160;SLC16A3
MIDBRAIN	14/2316	0.265384	0.409449	0	0	1.24448	1.6509	TOP2A;MSMO1;FZD10;PPP1R9A;SOD2;DNALI1;SMPD3;PKIB;MMP13;MMP16;CHEK1;GCNT3;DSG3;KANK3
NEURONAL PROGENITOR CELLS	14/2316	0.265384	0.409449	0	0	1.24448	1.6509	TOP2A;RFC3;ZBTB16;PARD6G;MND1;FZD10;PPP1R9A;MMP16;CTTN;CHEK1;TMEM239;SDC1;DSG3;BUB1
OLIGODENDROCYTE	14/2316	0.265384	0.409449	0	0	1.24448	1.6509	TOP2A;PLA2G3;INHBB;DNALI1;APLN;SCAMP5;PCP4;GJB2;RASD1;MMP16;ADAM12;COL5A2;BAALC;BUB1
PLASMACYTOID DENDRITIC CELL	14/2316	0.265384	0.409449	0	0	1.24448	1.6509	RTN4R;CXCL9;CLEC10A;GPR65;TTC39A;SCAMP5;SMPD3;MUC1;RASSF2;MMP13;GPNMB;BANK1;GPR160;NCKAP1L
SENSORY NEURON	14/2316	0.265384	0.409449	0	0	1.24448	1.6509	NPM2;DCAKD;PLA2G3;NAP1L2;PPP1R9A;DNALI1;TTC39A;HS3ST2;SCAMP5;SMPD3;TTC9;PCP4;MMP16;ADAM12
SPINAL CORD	14/2316	0.265384	0.409449	0	0	1.24448	1.6509	SLC22A3;NPM2;NAP1L2;INHBB;FZD10;PPP1R9A;DNALI1;APLN;HS3ST2;SCAMP5;PCP4;MMP16;BAALC;APOD
SPINAL CORD (BULK)	14/2316	0.265384	0.409449	0	0	1.24448	1.6509	SLC22A3;NPM2;NAP1L2;INHBB;FZD10;PPP1R9A;DNALI1;APLN;HS3ST2;SCAMP5;PCP4;MMP16;BAALC;APOD
TRACHEA (BULK TISSUE)	14/2316	0.265384	0.409449	0	0	1.24448	1.6509	SLC22A3;MMP3;ARHGEF16;TMEM61;VASN;THSD4;HS3ST2;GJB2;ADAM12;COL5A2;SDC1;DSG3;TSPAN1;S100A7
ADRENAL GLAND	13/2316	0.372782	0.509626	0	0	1.14174	1.12663	C1QB;SLC22A3;RBM47;RARRES2;TMEM61;INHBB;PPP1R9A;DNALI1;THSD4;APLN;RASD1;COL5A2;KANK3
ASTROCYTE	13/2316	0.372782	0.509626	0	0	1.14174	1.12663	SLC22A3;PLA2G3;VASN;DNALI1;THSD4;MFAP4;GJB2;MUC1;MMP13;MMP16;ADAM12;COL5A2;SDC1
CD4+ T CELL	13/2316	0.372782	0.509626	0	0	1.14174	1.12663	C1QB;GPR65;ICAM2;ADRB2;SERPINA6;TOB1;GZMK;CYP4Z1;TTC9;GPR160;MAL;NCKAP1L;APOD
CEREBELLUM	13/2316	0.372782	0.509626	0	0	1.14174	1.12663	HBB;FZD10;PPP1R9A;HS3ST2;SMPD3;PCP4;RASD1;MMP16;ADAM12;COL5A2;BAALC;APOD;BUB1
DENTATE GRANULE CELL	13/2316	0.372782	0.509626	0	0	1.14174	1.12663	SLC22A3;NPM2;NAP1L2;ATP1B1;PPP1R9A;SCAMP5;CYP4Z1;PCP4;MMP16;GPD1;BAALC;APOD;STXBP6
ENDOMETRIUM (BULK)	13/2316	0.372782	0.509626	0	0	1.14174	1.12663	SLC22A3;MMP3;FZD10;VASN;DNALI1;THSD4;MFAP4;MUC1;MMP16;ADAM12;COL5A2;APOD;TSPAN1
HAIR FOLLICLE	13/2316	0.372782	0.509626	0	0	1.14174	1.12663	TNFAIP6;GBE1;MMP3;INHBB;VASN;THSD4;MFAP4;MMP13;ADAM12;COL5A2;CORO6;SDC1;PITX2
REGULATORY T CELLS	13/2316	0.372782	0.509626	0	0	1.14174	1.12663	GPR65;ICAM2;HBB;NAP1L2;SERPINA6;TOB1;GZMK;CYP4Z1;MUC1;ADAM12;MAL;NCKAP1L;APOD
SKELETAL MUSCLE SATELLITE CELL	13/2316	0.372782	0.509626	0	0	1.14174	1.12663	TNFAIP6;ZBTB16;GBE1;MMP3;VASN;THSD4;APLN;HS3ST2;ADAM12;COL5A2;STXBP6;PITX2;SLC16A3
CARDIAC MUSCLE FIBER	2316-12-01	0.493957	0.613188	0	0	1.04143	0.734527	MFAP4;GBE1;COL5A2;ARHGEF16;CORO6;PLA2G3;SLC5A1;PITX2;BUB1;VASN;DNALI1;THSD4
FETAL BRAIN	2316-12-01	0.493957	0.613188	0	0	1.04143	0.734527	SCAMP5;RTN4R;TOP2A;TTC9;MMP16;GPD1;BAALC;PLA2G3;INHBB;BUB1;DNALI1;APLN
GRANULOSA CELL	2316-12-01	0.493957	0.613188	0	0	1.04143	0.734527	CPM;RASD1;ZBTB16;GBE1;COL5A2;CORO6;HBB;MSMO1;INHBB;CHRDL2;SLC16A3;DNALI1
HEPATIC STELLATE CELL	2316-12-01	0.493957	0.613188	0	0	1.04143	0.734527	SLC22A3;MFAP4;GJB2;GBE1;ADAM12;MMP3;SDC1;SLC16A3;BUB1;VASN;THSD4;APLN
KIDNEY (BULK TISSUE)	2316-12-01	0.493957	0.613188	0	0	1.04143	0.734527	TOP2A;PKIB;RFC3;CTTN;GPR160;SDC1;MND1;SHROOM1;PITX2;SERPINA6;TSPAN1;BUB1
MYOBLAST	2316-12-01	0.493957	0.613188	0	0	1.04143	0.734527	SLC12A2;CTTN;GBE1;ADAM12;COL5A2;S100A6;GCNT3;MSMO1;DSG3;PITX2;TOB1;THSD4
NATURAL KILLER CELLS	2316-12-01	0.493957	0.613188	0	0	1.04143	0.734527	FGR;GZMK;CXCL9;GPR65;ZBTB16;ICAM2;SLAMF8;NCKAP1L;ADRB2;PPBP;SLC16A3;LLGL2
PREADIPOCYTE	2316-12-01	0.493957	0.613188	0	0	1.04143	0.734527	TOP2A;TNFAIP6;ZBTB16;GBE1;ADAM12;COL5A2;MMP3;APOD;STXBP6;BUB1;VASN;THSD4
BLOOD DENDRITIC CELLS	2316-11-01	0.618681	0.734259	0	0	0.943455	0.453015	FGR;PKIB;RASSF2;DUSP1;BANK1;CLEC10A;GPR65;S100A6;SLAMF8;NCKAP1L;TMEM45A
MELANOCYTE	2316-11-01	0.618681	0.734259	0	0	0.943455	0.453015	NPM2;CTTN;GPNMB;FAM174B;COL5A2;MAL;PARD6G;APOD;STXBP6;BUB1;HS3ST2
MOTOR NEURON	2316-11-01	0.618681	0.734259	0	0	0.943455	0.453015	SCAMP5;RTN4R;SMPD3;PKIB;PCP4;MMP16;ADAM12;BAALC;PLA2G3;NAP1L2;DNALI1
NEUTROPHIL	2316-11-01	0.618681	0.734259	0	0	0.943455	0.453015	FGR;TTC9;RBM47;RASSF2;TNFAIP6;GPR65;GPR160;INHBB;ADRB2;SOD2;SLC16A3
FETAL BRAIN CORTEX	2316-10-01	0.734994	0.862819	0	0	0.84774	0.261013	TMEM184A;SLC12A2;MMP16;CTTN;DCAKD;GCNT3;MSMO1;PPP1R9A;TOB1;TMEM45A
OVARY (BULK TISSUE)	2316-09-01	0.832471	0.966741	0	0	0.754212	0.13829	MFAP4;RASD1;RARRES2;TMEM61;MND1;FZD10;CHRDL2;DNALI1;THSD4
BLASTOCYST	2316-08-01	0.905159	0.997522	0	0	0.662799	0.0660442	RFC3;RBM47;GPR160;ARHGEF16;MND1;STXBP6;PITX2;BUB1
BLOOD PBMC	2316-08-01	0.905159	0.997522	0	0	0.662799	0.0660442	FGR;GZMK;TTC9;BANK1;GPR160;MAL;ADRB2;PPBP
CORD BLOOD	2316-08-01	0.905159	0.997522	0	0	0.662799	0.0660442	FGR;RASSF2;DUSP1;CLEC10A;GPR160;S100A6;NCKAP1L;PPBP
ERYTHROBLAST	2316-08-01	0.905159	0.997522	0	0	0.662799	0.0660442	TOP2A;RFC3;MUC1;GPR160;HBB;MND1;PPBP;BUB1
PLASMA CELL	2316-08-01	0.905159	0.997522	0	0	0.662799	0.0660442	SCAMP5;C1QB;NPM2;BANK1;GPR160;ICAM2;SDC1;ADRB2
BLYMPHOCYTE	2316-07-01	0.952798	0.997946	0	0	0.573432	0.0277268	FGR;TTC9;RFC3;BANK1;GPR160;ADRB2;BUB1
CD19+ B CELLS	2316-07-01	0.952798	0.997946	0	0	0.573432	0.0277268	TTC9;RASSF2;BANK1;GPR65;GPR160;NCKAP1L;NEIL1
MORULA	2316-07-01	0.952798	0.997946	0	0	0.573432	0.0277268	RFC3;NPM2;RARRES2;MND1;STXBP6;PITX2;BUB1
SPERM	2316-07-01	0.952798	0.997946	0	0	0.573432	0.0277268	MUC1;NPM2;TMEM239;SLC5A1;TSPAN1;DNALI1;TTC39A
TESTIS (BULK TISSUE)	2316-07-01	0.952798	0.997946	0	0	0.573432	0.0277268	RASD1;ZBTB16;ARHGEF16;INHBB;VASN;DNALI1;TTC39A
COLONIC MUCOSA	2316-06-01	0.979813	0.997946	0	0	0.486046	0.00991212	CYP4Z1;TMEM239;MMP3;GCNT3;TSPAN1;TTC39A
RETINA	2316-06-01	0.979813	0.997946	0	0	0.486046	0.00991212	SCAMP5;PCP4;ARHGEF16;INHBB;PPP1R9A;DNALI1
CD34+ CELL	2316-05-01	0.9928	0.997946	0	0	0.400578	0.00289463	DUSP1;ZBTB16;ICAM2;BAALC;NCKAP1L
TLYMPHOCYTE	2316-05-01	0.9928	0.997946	0	0	0.400578	0.00289463	GZMK;GPR65;S100A6;MAL;TOB1
BONE MARROW (BULK TISSUE)	2316-04-01	0.997946	0.997946	0	0	0.316969	0.000651823	DUSP1;ICAM2;BAALC;NCKAP1L

### Sheet: LRP
Term	Overlap	P-value	Adjusted P-value	Old P-value	Old Adjusted P-value	Odds Ratio	Combined Score	Genes
OMENTUM	43/2316	1.78019e-15	1.9226e-13	0	0	5.85022	198.686	CFD;SERPINA3;CXCL9;MS4A7;TACSTD2;HBB;SLC7A10;THSD4;GHR;WNT6;CNN1;ESM1;GPNMB;TRIM29;SCGB1D2;AIFM2;ATOH8;SLAMF8;RSPO3;CTSG;GABRE;JUN;GPX3;TPM2;IL10RA;IGF1;NGF;ADRA2A;KLK11;APLN;CHIT1;GZMK;MLXIPL;CXCL11;PC;AGTR1;CDC42EP2;SPARCL1;SP5;PTX3;THRSP;FAT4;SGK1
ADIPOSE (BULK TISSUE)	36/2316	1.6467e-10	8.89218e-09	0	0	4.34704	97.9261	CFD;CXCL9;CSTA;HBB;SLC7A10;GHR;DOCK11;WNT6;GPNMB;TRIM29;CYP11A1;AIFM2;STC2;ATOH8;SLAMF8;RSPO3;TNFRSF14;CTSG;GABRE;JAM2;GPX3;IRX3;BBOX1;IGF1;NGF;ADRA2A;APLN;CHIT1;MLXIPL;PC;AGTR1;CDC42EP2;SPARCL1;SP5;THRSP;FAT4
BREAST (BULK TISSUE)	35/2316	7.13351e-10	2.56806e-08	0	0	4.15921	87.5973	CFD;SERPINA3;CXCL9;TACSTD2;SLC5A1;SLC7A10;ABCC11;THSD4;WNT6;CNN1;TRIM29;SCGB1D2;AIFM2;STC2;TRPS1;ATOH8;RSPO3;TNFRSF14;GABRE;JUN;GPX3;IRX3;IRX4;BBOX1;IGF1;ADRA2A;APLN;MLXIPL;PC;AGTR1;CDC42EP2;SPARCL1;CHI3L1;THRSP;FAT4
LUNG (BULK TISSUE)	34/2316	2.95993e-09	6.39345e-08	0	0	3.97719	78.1044	CFD;SERPINA3;CXCL9;ORM1;CSTA;MS4A7;TACSTD2;HBB;PKD2L1;THSD4;ESM1;TRIM29;ATOH8;SLAMF8;RSPO3;TNFRSF14;GABRE;JUN;GPX3;GDF15;IRX3;IL10RA;KLK11;APLN;CHIT1;FGR;CXCL11;NCEH1;TSPAN13;AGTR1;SPARCL1;SP5;FAT4;SGK1
SUBCUTANEOUS ADIPOSE TISSUE	34/2316	2.95993e-09	6.39345e-08	0	0	3.97719	78.1044	CFD;CXCL9;CSTA;HBB;SLC7A10;GHR;DOCK11;WNT6;GPNMB;CYP11A1;AIFM2;ATOH8;SLAMF8;RSPO3;TNFRSF14;CTSG;GABRE;JAM2;GPX3;IRX3;BBOX1;IGF1;ADRA2A;APLN;CHIT1;MLXIPL;CXCL11;PC;AGTR1;CDC42EP2;SPARCL1;SP5;THRSP;FAT4
ILEUM (BULK)	28/2316	5.92666e-06	0.00010668	0	0	2.99349	36.0298	CFD;RTP4;SERPINA3;CXCL9;SLC5A1;SMPD3;WNT6;FCGR3B;TRIM29;FAM3B;SLAMF8;RSPO3;GCNT3;TNFRSF14;CTSG;PITX2;GABRE;VDR;IL10RA;MMP3;ADRA2A;MMP12;GZMK;MLXIPL;CXCL11;TSPAN13;SPARCL1;SP5
GASTRIC TISSUE (BULK)	27/2316	1.7893e-05	0.000214716	0	0	2.84563	31.1059	SERPINA3;CXCL9;TACSTD2;SLC5A1;THSD4;SMPD3;WNT6;CNN1;CST1;TRIM29;FAM3B;SLAMF8;RSPO3;GDF15;TPM2;MMP3;ADRA2A;KLK11;APLN;TOM1L1;MMP12;CXCL11;TSPAN13;AGTR1;SPARCL1;SP5;FAT4
MACROPHAGE	27/2316	1.7893e-05	0.000214716	0	0	2.84563	31.1059	CFD;RTP4;CXCL9;CSTA;IGSF6;MS4A7;CLEC12B;PKD2L1;LSP1;GPNMB;AIFM2;SLAMF8;TNFRSF14;VDR;GDF15;IL10RA;AMPD3;ARHGAP25;CHIT1;MMP12;FGR;CXCL11;NCEH1;PC;CDC42EP2;CHI3L1;PTX3
SKIN (BULK TISSUE)	27/2316	1.7893e-05	0.000214716	0	0	2.84563	31.1059	SERPINA3;CXCL9;CSTA;DAPL1;TACSTD2;SLC5A1;THSD4;TRIM29;SCGB1D2;STC2;TRPS1;CTSG;PITX2;GABRE;VDR;IRX3;MMP3;IRX4;BBOX1;KLK11;TOM1L1;MMP12;CXCL11;SPARCL1;THRSP;FAT4;SGK1
COLON (BULK TISSUE)	26/2316	5.14703e-05	0.000463232	0	0	2.70188	26.6797	RTP4;SERPINA3;CXCL9;SLC5A1;SMPD3;WNT6;CNN1;FCGR3B;TRIM29;AIFM2;SLAMF8;RSPO3;GCNT3;TNFRSF14;CTSG;VDR;GDF15;IL10RA;MMP3;ADRA2A;MMP12;GZMK;CXCL11;TSPAN13;SPARCL1;SP5
FIBROBLAST	26/2316	5.14703e-05	0.000463232	0	0	2.70188	26.6797	COL11A1;THSD4;AURKA;UGCG;CNN1;ESM1;GPNMB;AIFM2;STC2;ATOH8;RSPO3;TK1;PITX2;GABRE;VDR;GDF15;TPM2;IRX3;MMP3;NGF;NCEH1;AGTR1;CDC42EP2;PTX3;FAT4;SGK1
SPLEEN (BULK TISSUE)	26/2316	5.14703e-05	0.000463232	0	0	2.70188	26.6797	RTP4;CXCL9;MS4A7;CLEC12B;HBB;PKD2L1;LSP1;WNT6;FCGR3B;CYP11A1;ATOH8;SLAMF8;TNFRSF14;FCRL5;GPX3;IL10RA;ARHGAP25;ADRA2A;CHIT1;MMP12;FGR;GZMK;CXCL11;AGTR1;SPARCL1;FAT4
HEPATOCYTE	25/2316	0.000140944	0.0010148	0	0	2.56205	22.7181	SERPINA3;CXCL9;ORM1;CSTA;ABCC11;ESM1;TRIM29;CYP11A1;AIFM2;ATOH8;SLAMF8;TNFRSF14;GABRE;GPX3;GDF15;BBOX1;APLN;TOM1L1;MLXIPL;CXCL11;PC;AGTR1;SP5;CHI3L1;THRSP
LIVER (BULK TISSUE)	25/2316	0.000140944	0.0010148	0	0	2.56205	22.7181	SERPINA3;CXCL9;ORM1;ABCC11;THSD4;GHR;UGCG;CYP11A1;STC2;GABRE;NXNL2;FCRL5;GPX3;GDF15;TPM2;BBOX1;IGF1;NGF;TOM1L1;MLXIPL;PC;AGTR1;SP5;THRSP;SGK1
VALVE	25/2316	0.000140944	0.0010148	0	0	2.56205	22.7181	CFD;SERPINA3;CXCL9;MS4A7;HBB;ABCC11;CNN1;ESM1;CST1;TRIM29;ATOH8;SLAMF8;CTSG;GPX3;TPM2;IRX3;IGF1;NGF;ADRA2A;APLN;CHIT1;MMP12;CDC42EP2;SPARCL1;FAT4
ALVEOLAR MACROPHAGE	24/2316	0.000367068	0.00233196	0	0	2.42601	19.1897	RTP4;JUN;CXCL9;CSTA;IGSF6;VDR;IL10RA;MS4A7;CLEC12B;PKD2L1;CHIT1;MMP12;FGR;DOCK11;CXCL11;NCEH1;FCGR3B;GPNMB;FAM3B;SLAMF8;FCER1A;RSPO3;PTX3;SGK1
RESPIRATORY SMOOTH MUSCLE	24/2316	0.000367068	0.00233196	0	0	2.42601	19.1897	SERPINA3;VDR;GDF15;TPM2;MMP3;NGF;ADRA2A;THSD4;APLN;CNN1;ESM1;CST1;PC;GPNMB;CYP11A1;STC2;ATOH8;AGTR1;CDC42EP2;SP5;RSPO3;PTX3;FAT4;PITX2
KERATINOCYTE	23/2316	0.000908289	0.00445887	0	0	2.2936	16.0643	CSTA;VDR;DAPL1;GDF15;IRX3;MMP3;IRX4;TACSTD2;BBOX1;SLC5A1;NGF;ABCC11;THSD4;KLK11;TOM1L1;WNT6;CXCL11;PC;GPNMB;TRIM29;STC2;PITX2;GABRE
MYOFIBROBLAST	23/2316	0.000908289	0.00445887	0	0	2.2936	16.0643	RTP4;VDR;GDF15;TPM2;COL11A1;MMP3;CLEC12B;NGF;THSD4;AURKA;APLN;MMP12;CNN1;CXCL11;CST1;NCEH1;AIFM2;STC2;ATOH8;CDC42EP2;PTX3;FAT4;TK1
PERICARDIUM	23/2316	0.000908289	0.00445887	0	0	2.2936	16.0643	CFD;SERPINA3;GDF15;TPM2;COL11A1;IRX3;NGF;THSD4;APLN;DOCK11;PC;CYP11A1;STC2;TRPS1;ATOH8;AGTR1;CDC42EP2;SPARCL1;CHI3L1;PTX3;FAT4;PITX2;GABRE
SMALL INTESTINE (BULK TISSUE)	23/2316	0.000908289	0.00445887	0	0	2.2936	16.0643	RTP4;SERPINA3;VDR;TPM2;MMP3;HBB;SLC5A1;IGF1;THSD4;TOM1L1;SMPD3;MMP12;CNN1;TSPAN13;FAM3B;SPARCL1;RSPO3;GCNT3;TNFRSF14;FAT4;PITX2;SGK1;GABRE
VENTRICLE	23/2316	0.000908289	0.00445887	0	0	2.2936	16.0643	CFD;SERPINA3;JUN;GPX3;TPM2;IRX3;IRX4;HBB;SLC5A1;NGF;THSD4;APLN;WNT6;CNN1;NCEH1;SCGB1D2;ATOH8;AGTR1;CDC42EP2;SPARCL1;THRSP;FAT4;GABRE
HEART (BULK TISSUE)	22/2316	0.0021332	0.0092154	0	0	2.16469	13.3131	SERPINA3;GPX3;CTNND2;TPM2;IRX3;IRX4;HBB;SLC5A1;IGF1;NGF;THSD4;APLN;WNT6;CNN1;SCGB1D2;STC2;ATOH8;AGTR1;SPARCL1;THRSP;FAT4;GABRE
KUPFFER CELL	22/2316	0.0021332	0.0092154	0	0	2.16469	13.3131	SERPINA3;GPX3;GDF15;TPM2;MMP3;NGF;ABCC11;THSD4;APLN;MMP12;CNN1;ESM1;CST1;NCEH1;STC2;ATOH8;AGTR1;CDC42EP2;RSPO3;PTX3;FAT4;PITX2
WHARTONS JELLY	22/2316	0.0021332	0.0092154	0	0	2.16469	13.3131	GDF15;TPM2;COL11A1;IRX3;MMP3;NGF;THSD4;AURKA;CNN1;ESM1;CST1;NCEH1;STC2;ATOH8;AGTR1;CDC42EP2;PTX3;FAT4;TK1;PITX2;GABRE;BUB1
CHONDROCYTE	21/2316	0.00475004	0.0165485	0	0	2.03913	10.9085	SERPINA3;GPX3;GDF15;TPM2;COL11A1;MMP3;NAP1L2;NGF;ADRA2A;MMP12;ESM1;NCEH1;TRIM29;STC2;TRPS1;ATOH8;AGTR1;RSPO3;CHI3L1;PTX3;FAT4
ESOPHAGUS (BULK TISSUE)	21/2316	0.00475004	0.0165485	0	0	2.03913	10.9085	CSTA;VDR;GPX3;DAPL1;IRX3;IRX4;TACSTD2;BBOX1;SLC5A1;THSD4;KLK11;TOM1L1;MMP12;WNT6;TRIM29;CYP11A1;FAM3B;SPARCL1;SP5;PITX2;GABRE
FORESKIN FIBROBLAST	21/2316	0.00475004	0.0165485	0	0	2.03913	10.9085	VDR;GDF15;TPM2;COL11A1;MMP3;NGF;THSD4;TOM1L1;UGCG;CNN1;AIFM2;STC2;TRPS1;CDC42EP2;BIRC5;PTX3;FAT4;TK1;SGK1;GABRE;NXNL2
OSTEOBLAST	21/2316	0.00475004	0.0165485	0	0	2.03913	10.9085	GDF15;TPM2;COL11A1;IRX3;NGF;THSD4;APLN;CNN1;ESM1;NCEH1;PC;GPNMB;STC2;ATOH8;AGTR1;CDC42EP2;RSPO3;PTX3;FAT4;PITX2;GABRE
PERIPHERAL BLOOD	21/2316	0.00475004	0.0165485	0	0	2.03913	10.9085	CFD;RTP4;ORM1;CSTA;IGSF6;IL10RA;MS4A7;CLEC12B;HBB;LSP1;ARHGAP25;CHIT1;FGR;GZMK;DOCK11;FCGR3B;SLAMF8;CDC42EP2;FCER1A;CHI3L1;TNFRSF14
THYROID (BULK TISSUE)	21/2316	0.00475004	0.0165485	0	0	2.03913	10.9085	JUN;GPX3;DAPL1;GDF15;IRX3;TACSTD2;BBOX1;NGF;THSD4;APLN;TOM1L1;ESM1;PC;GPNMB;ATOH8;AGTR1;SPARCL1;THRSP;FAT4;SGK1;GABRE
GASTRIC EPITHELIAL CELL	20/2316	0.0100172	0.0338079	0	0	1.91681	8.82396	RTP4;SERPINA3;GDF15;IRX3;TACSTD2;SLC5A1;KLK11;TOM1L1;SMPD3;MMP12;CXCL11;CST1;NCEH1;TSPAN13;TRIM29;AIFM2;FAM3B;CDC42EP2;SP5;GCNT3
ASTROCYTE	19/2316	0.0199843	0.0553411	0	0	1.79761	7.03368	SERPINA3;GDF15;CTNND2;TPM2;COL11A1;IRX3;BBOX1;NGF;THSD4;CNN1;ESM1;CST1;NCEH1;PC;STC2;ATOH8;AGTR1;PTX3;FAT4
BASAL CELL	19/2316	0.0199843	0.0553411	0	0	1.79761	7.03368	SERPINA3;CSTA;VDR;GPX3;GDF15;IRX3;IRX4;TACSTD2;BBOX1;NGF;THSD4;KLK11;TOM1L1;NCEH1;PC;TSPAN13;TRIM29;STC2;GABRE
LUNG EPITHELIAL CELL	19/2316	0.0199843	0.0553411	0	0	1.79761	7.03368	SERPINA3;CSTA;GDF15;TROAP;IRX3;IRX4;TACSTD2;NGF;AURKA;TOM1L1;WNT6;MLXIPL;TRIM29;AIFM2;STC2;BIRC5;PTX3;TK1;BUB1
NEUTROPHIL	19/2316	0.0199843	0.0553411	0	0	1.79761	7.03368	CFD;ORM1;CSTA;IGSF6;VDR;IL10RA;CLEC12B;TACSTD2;LSP1;AMPD3;ARHGAP25;CHIT1;FGR;DOCK11;FCGR3B;CDC42EP2;CHI3L1;TNFRSF14;SGK1
SKELETAL MUSCLE SATELLITE CELL	19/2316	0.0199843	0.0553411	0	0	1.79761	7.03368	GDF15;TPM2;COL11A1;IRX3;MMP3;ABCC11;THSD4;APLN;ESM1;PC;STC2;TRPS1;ATOH8;AGTR1;CDC42EP2;PTX3;FAT4;PITX2;GABRE
STROMAL CELL	19/2316	0.0199843	0.0553411	0	0	1.79761	7.03368	VDR;GDF15;TPM2;COL11A1;IRX3;MMP3;NGF;THSD4;APLN;PC;CYP11A1;STC2;ATOH8;AGTR1;CDC42EP2;PTX3;FAT4;PITX2;GABRE
VASCULAR SMOOTH MUSCLE	19/2316	0.0199843	0.0553411	0	0	1.79761	7.03368	SERPINA3;GDF15;TPM2;NGF;THSD4;APLN;MMP12;CNN1;ESM1;CST1;NCEH1;TRIM29;CYP11A1;STC2;ATOH8;CDC42EP2;PTX3;FAT4;GABRE
ADRENAL GLAND	18/2316	0.0376751	0.0884546	0	0	1.6814	5.5129	VDR;GPX3;TPM2;COL11A1;IRX3;ADRA2A;THSD4;APLN;ESM1;NCEH1;PC;CYP11A1;AGTR1;SPARCL1;SP5;RSPO3;FAT4;SGK1
ATRIUM	18/2316	0.0376751	0.0884546	0	0	1.6814	5.5129	CFD;SERPINA3;GPX3;TPM2;IRX3;SLC5A1;NGF;THSD4;APLN;WNT6;CNN1;STC2;ATOH8;AGTR1;CDC42EP2;SPARCL1;FAT4;GABRE
CARDIAC MUSCLE FIBER	18/2316	0.0376751	0.0884546	0	0	1.6814	5.5129	CTNND2;TPM2;COL11A1;IRX3;IRX4;SLC5A1;NGF;THSD4;WNT6;CNN1;CYP11A1;STC2;ATOH8;RSPO3;FAT4;PITX2;GABRE;BUB1
HAIR FOLLICLE	18/2316	0.0376751	0.0884546	0	0	1.6814	5.5129	VDR;COL11A1;IRX3;MMP3;NGF;THSD4;MMP12;UGCG;PC;STC2;TRPS1;AGTR1;CDC42EP2;RSPO3;PTX3;FAT4;PITX2;GABRE
INTESTINAL EPITHELIAL CELL	18/2316	0.0376751	0.0884546	0	0	1.6814	5.5129	VDR;GDF15;TPM2;COL11A1;MMP3;THSD4;APLN;CNN1;CXCL11;ESM1;CST1;NCEH1;GPNMB;AIFM2;STC2;CDC42EP2;FAT4;PITX2
MAMMARY GLAND	18/2316	0.0376751	0.0884546	0	0	1.6814	5.5129	SERPINA3;GDF15;CTNND2;IRX3;IRX4;TACSTD2;ABCC11;THSD4;TOM1L1;GHR;WNT6;PC;TSPAN13;TRIM29;STC2;TRPS1;THRSP;PITX2
SKELETAL MUSCLE (BULK TISSUE)	18/2316	0.0376751	0.0884546	0	0	1.6814	5.5129	CFD;GPX3;TPM2;IRX3;HBB;IGF1;APLN;GHR;MLXIPL;SCGB1D2;CYP11A1;ATOH8;AGTR1;SPARCL1;RSPO3;THRSP;FAT4;PITX2
FETAL LUNG	17/2316	0.0670493	0.139256	0	0	1.56808	4.23748	GDF15;TPM2;COL11A1;MMP3;NGF;ABCC11;THSD4;CNN1;PC;STC2;TRPS1;ATOH8;AGTR1;CDC42EP2;PTX3;FAT4;PITX2
GRANULOCYTE	17/2316	0.0670493	0.139256	0	0	1.56808	4.23748	CFD;ORM1;CSTA;IGSF6;VDR;IL10RA;CLEC12B;HBB;LSP1;ARHGAP25;CHIT1;FGR;DOCK11;FCGR3B;CDC42EP2;CHI3L1;TNFRSF14
HEPATIC STELLATE CELL	17/2316	0.0670493	0.139256	0	0	1.56808	4.23748	GDF15;MMP3;TACSTD2;NGF;THSD4;AURKA;APLN;ESM1;CST1;NCEH1;PC;STC2;CDC42EP2;PTX3;FAT4;TK1;BUB1
PLACENTA (BULK)	17/2316	0.0670493	0.139256	0	0	1.56808	4.23748	GPX3;GDF15;TACSTD2;HBB;BBOX1;THSD4;APLN;MMP12;TRIM29;CYP11A1;AGTR1;SPARCL1;RSPO3;FAT4;PITX2;SGK1;GABRE
PREADIPOCYTE	17/2316	0.0670493	0.139256	0	0	1.56808	4.23748	IRX3;MMP3;IRX4;NGF;ABCC11;THSD4;ESM1;PC;TRPS1;ATOH8;AGTR1;CDC42EP2;PTX3;FAT4;TK1;GABRE;BUB1
THYMUS (BULK TISSUE)	17/2316	0.0670493	0.139256	0	0	1.56808	4.23748	CXCL9;TROAP;IL10RA;TACSTD2;HBB;LSP1;CHIT1;SMPD3;MMP12;CXCL11;CST1;TRIM29;SLAMF8;SPARCL1;TNFRSF14;CTSG;BUB1
AMNIOTIC FLUID	16/2316	0.112542	0.220992	0	0	1.45756	3.18392	CSTA;GPX3;IRX3;TACSTD2;BBOX1;SLC5A1;AMPD3;THSD4;KLK11;TOM1L1;TRIM29;TRPS1;SP5;THRSP;PITX2;GABRE
RENAL CORTEX	16/2316	0.112542	0.220992	0	0	1.45756	3.18392	GPX3;DAPL1;IRX3;TACSTD2;BBOX1;THSD4;APLN;TOM1L1;ESM1;PC;SCGB1D2;ATOH8;AGTR1;SP5;RSPO3;FAT4
TRACHEA (BULK TISSUE)	16/2316	0.112542	0.220992	0	0	1.45756	3.18392	SERPINA3;CSTA;GDF15;MMP3;IRX4;TACSTD2;NGF;THSD4;MMP12;PC;TRIM29;STC2;ATOH8;PTX3;THRSP;FAT4
CEREBRAL CORTEX	15/2316	0.178043	0.320477	0	0	1.34972	2.32926	SERPINA3;CTNND2;COL11A1;HBB;BBOX1;NAP1L2;SLC7A10;APLN;PC;SCGB1D2;ATOH8;SPARCL1;RSPO3;VSTM2A;KCNJ3
MYOBLAST	15/2316	0.178043	0.320477	0	0	1.34972	2.32926	FCRL5;TPM2;COL11A1;IRX3;LSP1;THSD4;TOM1L1;UGCG;STC2;CDC42EP2;GCNT3;PTX3;PITX2;ASPA;NXNL2
PREFRONTAL CORTEX	15/2316	0.178043	0.320477	0	0	1.34972	2.32926	FCRL5;CTNND2;COL11A1;BBOX1;IGF1;SLC7A10;ADRA2A;KLK11;SPARCL1;FAT4;VSTM2A;ASPA;NXNL2;JAM2;KCNJ3
SPINAL CORD	15/2316	0.178043	0.320477	0	0	1.34972	2.32926	CTNND2;COL11A1;IRX3;BBOX1;NAP1L2;SLC7A10;ADRA2A;APLN;WNT6;PC;ATOH8;SPARCL1;FAT4;VSTM2A;JAM2
SPINAL CORD (BULK)	15/2316	0.178043	0.320477	0	0	1.34972	2.32926	CTNND2;COL11A1;IRX3;BBOX1;NAP1L2;SLC7A10;ADRA2A;APLN;WNT6;PC;ATOH8;SPARCL1;FAT4;VSTM2A;JAM2
ALVEOLAR CELL TYPE II	14/2316	0.265384	0.440945	0	0	1.24448	1.6509	JUN;ORM1;GDF15;IRX3;IRX4;TACSTD2;ABCC11;TOM1L1;UGCG;NCEH1;TSPAN13;TRIM29;CYP11A1;SP5
BRAIN (BULK)	14/2316	0.265384	0.440945	0	0	1.24448	1.6509	SERPINA3;CTNND2;HBB;BBOX1;NAP1L2;PKD2L1;SLC7A10;APLN;NCEH1;PC;SPARCL1;RSPO3;CHI3L1;VSTM2A
CINGULATE GYRUS	14/2316	0.265384	0.440945	0	0	1.24448	1.6509	SERPINA3;CTNND2;HBB;BBOX1;NAP1L2;SLC7A10;APLN;NCEH1;PC;TSPAN13;SPARCL1;FAT4;VSTM2A;KCNJ3
MIDBRAIN	14/2316	0.265384	0.440945	0	0	1.24448	1.6509	JUN;DAPL1;CTNND2;IRX3;BBOX1;SLC7A10;SMPD3;TSPAN13;SPARCL1;BIRC5;GCNT3;VSTM2A;JAM2;KCNJ3
OOCYTE	14/2316	0.265384	0.440945	0	0	1.24448	1.6509	CTNND2;TROAP;IRX4;THSD4;AURKA;TOM1L1;SMPD3;CNN1;NCEH1;CYP11A1;GCNT3;THRSP;PITX2;BUB1
CEREBELLUM	13/2316	0.372782	0.575149	0	0	1.14174	1.12663	CTNND2;COL11A1;HBB;BBOX1;ADRA2A;SMPD3;TRPS1;AGTR1;SPARCL1;SP5;FAT4;VSTM2A;BUB1
GRANULOSA CELL	13/2316	0.372782	0.575149	0	0	1.14174	1.12663	SERPINA3;JUN;GDF15;COL11A1;IRX3;HBB;TOM1L1;FCGR3B;PC;CYP11A1;PTX3;FAT4;SGK1
OVARY (BULK TISSUE)	13/2316	0.372782	0.575149	0	0	1.14174	1.12663	TPM2;COL11A1;IRX3;IRX4;NGF;THSD4;WNT6;SCGB1D2;CYP11A1;SP5;RSPO3;FAT4;GABRE
PLASMACYTOID DENDRITIC CELL	13/2316	0.372782	0.575149	0	0	1.14174	1.12663	RTP4;CXCL9;IL10RA;LSP1;ARHGAP25;ABCC11;SMPD3;UGCG;CXCL11;TSPAN13;GPNMB;ATOH8;FCER1A
PODOCYTE	13/2316	0.372782	0.575149	0	0	1.14174	1.12663	GDF15;TPM2;COL11A1;NGF;THSD4;TOM1L1;UGCG;WNT6;CNN1;NCEH1;STC2;CDC42EP2;PITX2
CORD BLOOD	2316-12-01	0.493957	0.64274	0	0	1.04143	0.734527	CFD;FGR;DOCK11;ORM1;CSTA;IGSF6;IL10RA;MS4A7;CLEC12B;FCER1A;CTSG;LSP1
DORSAL STRIATUM	2316-12-01	0.493957	0.64274	0	0	1.04143	0.734527	WNT6;SERPINA3;NCEH1;CTNND2;TRPS1;COL11A1;SPARCL1;BBOX1;NAP1L2;FAT4;VSTM2A;APLN
ENDOMETRIUM (BULK)	2316-12-01	0.493957	0.64274	0	0	1.04143	0.734527	CST1;SCGB1D2;TRPS1;MMP3;ATOH8;SPARCL1;RSPO3;IGF1;FAT4;GABRE;ADRA2A;THSD4
ERYTHROBLAST	2316-12-01	0.493957	0.64274	0	0	1.04143	0.734527	NCEH1;PC;TRIM29;GDF15;TROAP;HBB;BIRC5;CTSG;TK1;ABCC11;BUB1;AURKA
FETAL BRAIN	2316-12-01	0.493957	0.64274	0	0	1.04143	0.734527	PC;CTNND2;COL11A1;ATOH8;SPARCL1;SP5;BBOX1;FAT4;BUB1;ADRA2A;JAM2;APLN
HUMAN EMBRYO	2316-12-01	0.493957	0.64274	0	0	1.04143	0.734527	TOM1L1;NUP107;CYP11A1;TPM2;TROAP;STC2;COL11A1;BIRC5;NAP1L2;TK1;BUB1;AURKA
KIDNEY (BULK TISSUE)	2316-12-01	0.493957	0.64274	0	0	1.04143	0.734527	JUN;SCGB1D2;TROAP;STC2;IRX3;BIRC5;BBOX1;TK1;PITX2;BUB1;AURKA;KCNJ3
MELANOCYTE	2316-12-01	0.493957	0.64274	0	0	1.04143	0.734527	RTP4;WNT6;PC;GPNMB;AIFM2;GDF15;COL11A1;IRX3;TNFRSF14;SGK1;ASPA;BUB1
NATURAL KILLER CELLS	2316-12-01	0.493957	0.64274	0	0	1.04143	0.734527	RTP4;FGR;GZMK;CXCL9;ESM1;FCGR3B;IL10RA;SLAMF8;TNFRSF14;LSP1;TK1;ARHGAP25
NEURONAL EPITHELIUM	2316-12-01	0.493957	0.64274	0	0	1.04143	0.734527	NUP107;FCRL5;CTNND2;TRPS1;COL11A1;BIRC5;SLC5A1;FAT4;ASPA;BUB1;NXNL2;JAM2
NEURONAL PROGENITOR CELLS	2316-12-01	0.493957	0.64274	0	0	1.04143	0.734527	TOM1L1;NUP107;DAPL1;CTNND2;TPM2;TROAP;COL11A1;BIRC5;TK1;BUB1;KLK11;AURKA
PANCREATIC ISLET	2316-12-01	0.493957	0.64274	0	0	1.04143	0.734527	TOM1L1;GHR;MLXIPL;SERPINA3;GPX3;FAM3B;GCNT3;SLC5A1;ASPA;NXNL2;KLK11;KCNJ3
REGULATORY T CELLS	2316-12-01	0.493957	0.64274	0	0	1.04143	0.734527	RTP4;GZMK;SCGB1D2;VDR;IL10RA;TACSTD2;HBB;NAP1L2;TNFRSF14;LSP1;TK1;ARHGAP25
ALPHA CELL	2316-11-01	0.618681	0.750759	0	0	0.943455	0.453015	TOM1L1;MLXIPL;JUN;GPX3;CTNND2;STC2;FAM3B;TACSTD2;NAP1L2;SLC5A1;VSTM2A
DENDRITIC CELL	2316-11-01	0.618681	0.750759	0	0	0.943455	0.453015	MMP12;FGR;DOCK11;CSTA;IGSF6;IL10RA;CLEC12B;TACSTD2;SLAMF8;FCER1A;LSP1
DENTATE GRANULE CELL	2316-11-01	0.618681	0.750759	0	0	0.943455	0.453015	SERPINA3;NCEH1;SCGB1D2;CTNND2;SPARCL1;RSPO3;BBOX1;NAP1L2;FAT4;SLC7A10;VSTM2A
OLIGODENDROCYTE	2316-11-01	0.618681	0.750759	0	0	0.943455	0.453015	CNN1;CXCL11;CTNND2;COL11A1;IRX3;SPARCL1;SP5;BBOX1;PTX3;BUB1;APLN
RETINA	2316-11-01	0.618681	0.750759	0	0	0.943455	0.453015	WNT6;SERPINA3;SCGB1D2;GPX3;DAPL1;STC2;ATOH8;PKD2L1;THRSP;FAT4;VSTM2A
SUPERIOR FRONTAL GYRUS	2316-11-01	0.618681	0.750759	0	0	0.943455	0.453015	WNT6;PC;CTNND2;SPARCL1;BBOX1;NAP1L2;PKD2L1;SLC7A10;VSTM2A;ADRA2A;APLN
MORULA	2316-10-01	0.734994	0.881993	0	0	0.84774	0.261013	CYP11A1;TROAP;IRX3;CDC42EP2;SP5;TK1;PITX2;BUB1;KLK11;AURKA
BLASTOCYST	2316-09-01	0.832471	0.93653	0	0	0.754212	0.13829	WNT6;CYP11A1;STC2;TACSTD2;SP5;TK1;PITX2;BUB1;AURKA
CD4+ T CELL	2316-09-01	0.832471	0.93653	0	0	0.754212	0.13829	RTP4;GZMK;SERPINA3;ESM1;SCGB1D2;IL10RA;TNFRSF14;LSP1;ARHGAP25
HUMAN ZYGOTE	2316-09-01	0.832471	0.93653	0	0	0.754212	0.13829	TOM1L1;CYP11A1;TROAP;FAM3B;GCNT3;THRSP;PITX2;BUB1;AURKA
MOTOR NEURON	2316-09-01	0.832471	0.93653	0	0	0.754212	0.13829	SMPD3;TSPAN13;CTNND2;STC2;COL11A1;IRX3;NAP1L2;FAT4;VSTM2A
SENSORY NEURON	2316-09-01	0.832471	0.93653	0	0	0.754212	0.13829	SMPD3;GPX3;CTNND2;COL11A1;NAP1L2;FAT4;VSTM2A;GABRE;ABCC11
TESTIS (BULK TISSUE)	2316-09-01	0.832471	0.93653	0	0	0.754212	0.13829	WNT6;CNN1;MLXIPL;SERPINA3;TRIM29;CYP11A1;CLEC12B;SPARCL1;ABCC11
BETA CELL	2316-08-01	0.905159	0.977572	0	0	0.662799	0.0660442	TOM1L1;MLXIPL;JUN;TRIM29;GPX3;CTNND2;TACSTD2;ADRA2A
BLYMPHOCYTE	2316-08-01	0.905159	0.977572	0	0	0.662799	0.0660442	FGR;WNT6;FCRL5;IL10RA;TNFRSF14;TK1;ARHGAP25;BUB1
FETAL BRAIN CORTEX	2316-08-01	0.905159	0.977572	0	0	0.662799	0.0660442	FCRL5;CTNND2;GCNT3;IGF1;FAT4;ASPA;NXNL2;KLK11
PLASMA CELL	2316-08-01	0.905159	0.977572	0	0	0.662799	0.0660442	RTP4;FCRL5;VDR;AIFM2;IL10RA;IGF1;ARHGAP25;ABCC11
BLOOD DENDRITIC CELLS	2316-07-01	0.952798	0.9928	0	0	0.573432	0.0277268	FGR;CSTA;IGSF6;IL10RA;SLAMF8;FCER1A;LSP1
CD19+ B CELLS	2316-07-01	0.952798	0.9928	0	0	0.573432	0.0277268	CHIT1;DOCK11;WNT6;FCRL5;IL10RA;TNFRSF14;ARHGAP25
SPERM	2316-07-01	0.952798	0.9928	0	0	0.573432	0.0277268	CNN1;TRIM29;CYP11A1;PKD2L1;SLC5A1;ABCC11;KLK11
BLOOD PBMC	2316-06-01	0.979813	0.9928	0	0	0.486046	0.00991212	FGR;GZMK;DOCK11;ORM1;IL10RA;SLC7A10
COLONIC MUCOSA	2316-06-01	0.979813	0.9928	0	0	0.486046	0.00991212	MMP12;FCRL5;MMP3;GCNT3;PKD2L1;KLK11
BONE MARROW (BULK TISSUE)	2316-05-01	0.9928	0.9928	0	0	0.400578	0.00289463	FCER1A;CTSG;LSP1;ARHGAP25;KCNJ3
CD34+ CELL	2316-05-01	0.9928	0.9928	0	0	0.400578	0.00289463	FCRL5;FCER1A;CTSG;LSP1;ARHGAP25
TLYMPHOCYTE	2316-05-01	0.9928	0.9928	0	0	0.400578	0.00289463	RTP4;GZMK;IL10RA;LSP1;ARHGAP25
