## Supplementary material for "maGENEgerZ: An Efficient AI-Based Framework Can Extract More Expressed Genes and Biological Insights Underlying Breast Cancer Drug Response Mechanism": Table2_A.xlsx

### Sheet: esvm
Term	Overlap	P-value	Adjusted P-value	Old P-value	Old Adjusted P-value	Odds Ratio	Combined Score	Genes
LUNG (BULK TISSUE)	31/2316	1.62444e-07	1.75439e-05	0	0	3.46345	54.1439	COL15A1;PFKFB3;CXCL8;SEMA3C;TNC;PLAT;LAMC2;ACTG2;PAPSS2;GJA1;DUOXA1;HMOX1;MPZL2;VCAM1;PLK2;PTPN13;NR4A1;CYP2A6;KRT19;KRT18;PPP1R3C;COL5A1;CEACAM6;SCNN1A;GSTA1;FOSB;FILIP1;S100A9;FGFR3;S100A8;LTF
OMENTUM	30/2316	5.64277e-07	2.0314e-05	0	0	3.30221	47.5113	COL15A1;PFKFB3;CXCL8;SEMA3C;PLAT;MT1X;ACTG2;GJA1;ALDH2;PRKAR2B;DUOXA1;ME1;HMOX1;CD300LG;WASF3;MPZL2;VCAM1;CDKN2C;TIMD4;AGT;NR4A1;CYP2A6;KRT19;KRT18;BCL6;COL5A1;FOSB;S100A9;S100A8;LTF
SMALL INTESTINE (BULK TISSUE)	30/2316	5.64277e-07	2.0314e-05	0	0	3.30221	47.5113	COL15A1;CXCL8;SEMA3C;TNC;PLAT;LAMC2;ACTG2;PAPSS2;GJA1;TRIM2;ME1;HMOX1;MPZL2;AOC1;VCAM1;MACC1;AGT;KRT19;KRT18;PPP1R3C;COL5A1;CEACAM6;B3GNT5;GSTA1;FILIP1;S100P;S100A9;FGFR3;S100A8;LTF
COLON (BULK TISSUE)	29/2316	1.87198e-06	5.05434e-05	0	0	3.14562	41.4861	COL15A1;SEMA3C;TNC;PLAT;LAMC2;ACTG2;PAPSS2;DUOXA1;ME1;HMOX1;PROM1;KCNN4;GBP2;MPZL2;AOC1;VCAM1;AGT;KRT19;PLCB4;KRT18;COL5A1;CEACAM6;B3GNT5;SCNN1A;S100P;S100A9;FGFR3;S100A8;LTF
LIVER (BULK TISSUE)	28/2316	5.92666e-06	0.000128016	0	0	2.99349	36.0298	CXCL8;TAT;MT1X;PAPSS2;GJA1;ALDH2;KYNU;HMOX1;WASF3;CTSB;MPZL2;AOC1;CXADR;VCAM1;SLC31A1;PLK2;SORD;TIMD4;AGT;CYP2A6;KRT19;KRT18;PPP1R3C;BCL6;COL5A1;GSTA1;SEC24D;FGFR3
GRANULOSA CELL	26/2316	5.14703e-05	0.000794113	0	0	2.70188	26.6797	COL15A1;CXCL8;SEMA3C;TNC;PAPSS2;GJA1;PRKAR2B;DUOXA1;ME1;WASF3;CHGB;GSTM3;ABCC4;VCAM1;SORD;ENAH;NR4A1;CYP2A6;BCL6;DLG5;LPCAT3;FDX1;GSTA1;FOSB;TRIB2;S100A8
SKIN (BULK TISSUE)	26/2316	5.14703e-05	0.000794113	0	0	2.70188	26.6797	COL15A1;SEMA3C;TNC;LAMC2;ACTG2;GJA1;DUOXA1;ME1;ATP6V1C2;MPZL2;CXADR;VCAM1;PLK2;PTPN13;KRT19;PPP1R3C;COL5A1;CEACAM6;DLG5;B3GNT5;SCNN1A;S100P;S100A9;FGFR3;S100A8;LTF
AMNIOTIC FLUID	25/2316	0.000140944	0.0015222	0	0	2.56205	22.7181	LAMC2;PAPSS2;DUOXA1;TRIM2;ME1;HMOX1;WASF3;ATP6V1C2;MPZL2;PLK2;MACC1;PTPN13;KRT19;KRT18;PPP1R3C;COL5A1;CEACAM6;SCNN1A;GSTA1;FILIP1;S100P;S100A9;FGFR3;S100A8;LTF
FORESKIN FIBROBLAST	25/2316	0.000140944	0.0015222	0	0	2.56205	22.7181	GPR26;SEMA3C;TAT;TNC;PLAT;ACTG2;PAPSS2;GJA1;ME1;CD300LG;WASF3;ATP6V1C2;CTSB;GSTM3;ABCC4;CDKN2C;PTPN13;ENAH;KRT19;PPP1R3C;COL5A1;DLG5;BIRC5;FOSB;SEC24D
PANCREATIC ISLET	25/2316	0.000140944	0.0015222	0	0	2.56205	22.7181	KCNE4;MPV17L;MT1X;LAMC2;PAPSS2;PTCHD1;TRIM2;KYNU;ZNF506;CD300LG;CHGB;GSTM3;SLC30A8;ST8SIA1;PLK2;MACC1;AMFR;AGT;NR4A1;PLCB4;DAAM1;SCNN1A;GSTA1;FOSB;SEC24D
ESOPHAGUS (BULK TISSUE)	24/2316	0.000367068	0.00360394	0	0	2.42601	19.1897	TNC;SORD;MT1X;LAMC2;PTPN13;ACTG2;GJA1;KRT19;KRT18;PPP1R3C;CEACAM6;DUOXA1;DLG5;B3GNT5;SCNN1A;ME1;S100P;RBAK;S100A9;FGFR3;S100A8;ATP6V1C2;LTF;MPZL2
ALVEOLAR CELL TYPE II	23/2316	0.000908289	0.0081746	0	0	2.2936	16.0643	ABCC4;GPR26;CXCL8;KCNE4;PLK2;MACC1;TNC;MT1X;LAMC2;GJA1;CYP2A6;KRT19;KRT18;CEACAM6;DUOXA1;KYNU;SCNN1A;ME1;HMOX1;S100P;S100A9;LTF;MPZL2
FIBROBLAST	22/2316	0.0021332	0.0164561	0	0	2.16469	13.3131	ABCC4;COL15A1;RRM2;CDKN2C;SEMA3C;PLK2;TNC;PLAT;PTPN13;ACTG2;PAPSS2;GJA1;KRT19;PLCB4;PPP1R3C;COL5A1;DLG5;ME1;HMOX1;SEC24D;WASF3;CTSB
GASTRIC TISSUE (BULK)	22/2316	0.0021332	0.0164561	0	0	2.16469	13.3131	COL15A1;VCAM1;SEMA3C;TNC;PLAT;LAMC2;ACTG2;AGT;KRT19;PLCB4;KRT18;PPP1R3C;COL5A1;CEACAM6;DUOXA1;SCNN1A;GSTA1;S100P;PROM1;FGFR3;LTF;MPZL2
BASAL CELL	21/2316	0.00475004	0.0256502	0	0	2.03913	10.9085	CXCL8;SEMA3C;PLK2;TNC;MT1X;LAMC2;PTPN13;GJA1;KRT19;KRT18;CEACAM6;DUOXA1;DLG5;B3GNT5;SCNN1A;ME1;FOSB;S100P;S100A9;FGFR3;MPZL2
GASTRIC EPITHELIAL CELL	21/2316	0.00475004	0.0256502	0	0	2.03913	10.9085	CXCL8;PLK2;MACC1;LAMC2;CYP2A6;KRT19;PLCB4;KRT18;CEACAM6;DUOXA1;B3GNT5;SCNN1A;GSTA1;ME1;HMOX1;S100P;PROM1;KCNN4;GBP2;LTF;MPZL2
HUMAN EMBRYO	21/2316	0.00475004	0.0256502	0	0	2.03913	10.9085	TOP2A;CXADR;RRM2;SYT1;SORD;PTPN13;ENAH;NELL2;GJA1;KRT19;ZNF718;ZNF92;KRT18;DLG5;TRIM2;SCNN1A;BIRC5;TRIM37;PROM1;WASF3;CCDC160
ILEUM (BULK)	21/2316	0.00475004	0.0256502	0	0	2.03913	10.9085	COL15A1;AOC1;VCAM1;PLAT;LAMC2;ACTG2;PAPSS2;AGT;KRT19;KRT18;COL5A1;CEACAM6;SCNN1A;GSTA1;HMOX1;S100P;PROM1;GBP2;FGFR3;LTF;MPZL2
NEURONAL EPITHELIUM	21/2316	0.00475004	0.0256502	0	0	2.03913	10.9085	TOP2A;GSTM3;CXADR;RRM2;SYT1;KCNE4;ST8SIA1;TNC;PTPN13;ENAH;GJA1;CCND2;DAAM1;PTCHD1;DLG5;TRIM2;KYNU;BIRC5;TRIB2;WASF3;CCDC160
PREFRONTAL CORTEX	21/2316	0.00475004	0.0256502	0	0	2.03913	10.9085	CXADR;SPEF2;GPR26;SYT1;SEMA3C;KCNE4;ST8SIA1;PLK2;MPV17L;TNC;AFF3;ENAH;CCND2;DAAM1;PTCHD1;PRKAR2B;DLG5;TRIM2;KYNU;FOSB;TRIB2
BREAST (BULK TISSUE)	20/2316	0.0100172	0.0491752	0	0	1.91681	8.82396	COL15A1;PFKFB3;VCAM1;TAT;TNC;PLAT;LAMC2;ACTG2;NR4A1;CYP2A6;KRT19;KRT18;COL5A1;DUOXA1;SCNN1A;FOSB;KCNN4;CD300LG;LTF;MPZL2
KERATINOCYTE	20/2316	0.0100172	0.0491752	0	0	1.91681	8.82396	SEMA3C;PLK2;MACC1;TNC;LAMC2;PTPN13;GJA1;KRT19;KRT18;PPP1R3C;CEACAM6;DUOXA1;B3GNT5;SCNN1A;ME1;S100P;S100A9;FGFR3;S100A8;MPZL2
ADIPOSE (BULK TISSUE)	19/2316	0.0199843	0.0744243	0	0	1.79761	7.03368	COL15A1;PFKFB3;VCAM1;CDKN2C;SEMA3C;MT1X;PAPSS2;GJA1;CYP2A6;PPP1R3C;BCL6;COL5A1;ALDH2;PRKAR2B;ME1;HMOX1;CD300LG;WASF3;LTF
NEURONAL PROGENITOR CELLS	19/2316	0.0199843	0.0744243	0	0	1.79761	7.03368	TOP2A;CXADR;GPR26;RRM2;SYT1;TAT;PTPN13;ENAH;NELL2;GJA1;KRT19;DAAM1;SCNN1A;BIRC5;FILIP1;PROM1;CD300LG;WASF3;CCDC160
OSTEOBLAST	19/2316	0.0199843	0.0744243	0	0	1.79761	7.03368	VCAM1;SEMA3C;PLK2;TNC;PLAT;LAMC2;PTPN13;ACTG2;PAPSS2;ENAH;GJA1;CYP2A6;KRT19;PLCB4;PPP1R3C;COL5A1;ME1;SEC24D;WASF3
PLACENTA (BULK)	19/2316	0.0199843	0.0744243	0	0	1.79761	7.03368	COL15A1;AOC1;VCAM1;AMFR;ACTG2;GJA1;KRT19;KRT18;COL5A1;DLG5;KYNU;FDX1;FOSB;S100P;KCNN4;S100A9;S100A8;ATP6V1C2;LTF
RENAL CORTEX	19/2316	0.0199843	0.0744243	0	0	1.79761	7.03368	TOP2A;COL15A1;AOC1;VCAM1;PLK2;TNC;PLAT;PTPN13;AGT;KRT19;KRT18;PPP1R3C;COL5A1;SCNN1A;TRIB2;FGFR3;WASF3;CCDC160;MPZL2
THYROID (BULK TISSUE)	19/2316	0.0199843	0.0744243	0	0	1.79761	7.03368	COL15A1;VCAM1;PLK2;TNC;SORD;PLAT;LAMC2;PTPN13;NR4A1;GJA1;KRT19;PLCB4;KRT18;COL5A1;DUOXA1;DLG5;ME1;CTSB;MPZL2
WHARTONS JELLY	19/2316	0.0199843	0.0744243	0	0	1.79761	7.03368	TOP2A;ABCC4;CXCL8;RRM2;SEMA3C;PLK2;TNC;PLAT;LAMC2;PTPN13;ACTG2;PAPSS2;GJA1;KRT19;KRT18;PPP1R3C;COL5A1;ME1;SEC24D
MIDBRAIN	18/2316	0.0376751	0.13563	0	0	1.6814	5.5129	TOP2A;GSTM3;DCTN5;CXADR;VCAM1;SYT1;ST8SIA1;MPV17L;ENAH;NELL2;NR4A1;PTCHD1;TRIM2;ZNF506;BIRC5;FOSB;TRIB2;FGFR3
ADRENAL GLAND	17/2316	0.0670493	0.190561	0	0	1.56808	4.23748	STARD3;COL15A1;VCAM1;PLAT;PAPSS2;AGT;GJA1;CCND2;PPP1R3C;COL5A1;PRKAR2B;DLG5;FDX1;GSTA1;ME1;WASF3;CHGB
BETA CELL	17/2316	0.0670493	0.190561	0	0	1.56808	4.23748	AOC1;SLC30A8;PLK2;PAPSS2;ARMCX4;NR4A1;KRT19;PLCB4;KRT18;PPP1R3C;CEACAM6;DLG5;TRIM2;FOSB;SEC24D;WASF3;CHGB
KUPFFER CELL	17/2316	0.0670493	0.190561	0	0	1.56808	4.23748	ABCC4;VCAM1;CXCL8;SEMA3C;TNC;PLAT;LAMC2;ACTG2;PAPSS2;GJA1;KRT18;PPP1R3C;COL5A1;ME1;HMOX1;SEC24D;WASF3
MYOFIBROBLAST	17/2316	0.0670493	0.190561	0	0	1.56808	4.23748	ABCC4;VCAM1;CXCL8;RRM2;CDKN2C;PLAT;ACTG2;PAPSS2;GJA1;KRT19;PLCB4;KRT18;PPP1R3C;COL5A1;PRKAR2B;GSTA1;ME1
OLIGODENDROCYTE	17/2316	0.0670493	0.190561	0	0	1.56808	4.23748	TOP2A;VCAM1;CDKN2C;PLK2;TNC;PLAT;PTPN13;ACTG2;ENAH;GJA1;COL5A1;PTCHD1;ME1;PROM1;TRIB2;FGFR3;CCDC160
PODOCYTE	17/2316	0.0670493	0.190561	0	0	1.56808	4.23748	ABCC4;VCAM1;CXCL8;SEMA3C;PLK2;TNC;PLAT;TIMD4;LAMC2;PAPSS2;GJA1;KRT19;PLCB4;KRT18;PPP1R3C;COL5A1;ME1
RESPIRATORY SMOOTH MUSCLE	17/2316	0.0670493	0.190561	0	0	1.56808	4.23748	COL15A1;VCAM1;CDKN2C;SEMA3C;TNC;PLAT;PTPN13;ACTG2;PAPSS2;AGT;GJA1;CYP2A6;PPP1R3C;COL5A1;ME1;HMOX1;WASF3
TRACHEA (BULK TISSUE)	17/2316	0.0670493	0.190561	0	0	1.56808	4.23748	VCAM1;SEMA3C;TNC;PLAT;MT1X;LAMC2;PTPN13;GJA1;KRT19;PPP1R3C;CEACAM6;DUOXA1;ME1;S100P;FGFR3;LTF;MPZL2
CARDIAC MUSCLE FIBER	16/2316	0.112542	0.282665	0	0	1.45756	3.18392	VCAM1;PLK2;PTPN13;AGT;GJA1;CYP2A6;KRT19;PLCB4;KRT18;PPP1R3C;COL5A1;PRKAR2B;FILIP1;FGFR3;WASF3;CCDC160
FETAL BRAIN CORTEX	16/2316	0.112542	0.282665	0	0	1.45756	3.18392	CXADR;SYT1;KCNE4;ST8SIA1;MPV17L;AFF3;ENAH;NELL2;CCND2;DAAM1;PTCHD1;DLG5;TRIM2;KYNU;ZNF506;CCDC160
FETAL LUNG	16/2316	0.112542	0.282665	0	0	1.45756	3.18392	ABCC4;COL15A1;CDKN2C;SEMA3C;PLK2;TNC;PLAT;PTPN13;ACTG2;PAPSS2;GJA1;PLCB4;PPP1R3C;COL5A1;ME1;SEC24D
HEPATIC STELLATE CELL	16/2316	0.112542	0.282665	0	0	1.45756	3.18392	ABCC4;CXCL8;CDKN2C;SEMA3C;PLK2;TNC;PLAT;LAMC2;PAPSS2;KRT19;KRT18;PPP1R3C;COL5A1;ME1;KCNN4;SEC24D
VALVE	16/2316	0.112542	0.282665	0	0	1.45756	3.18392	COL15A1;VCAM1;CDKN2C;TNC;PLAT;MT1X;TIMD4;ACTG2;AGT;CYP2A6;PPP1R3C;COL5A1;DUOXA1;HMOX1;S100A9;MPZL2
ALVEOLAR MACROPHAGE	15/2316	0.178043	0.377031	0	0	1.34972	2.32926	CXCL8;SEMA3C;PLK2;MACC1;NR4A1;B3GNT5;FDX1;ME1;HMOX1;FOSB;S100P;S100A9;S100A8;CTSB;MPZL2
CHONDROCYTE	15/2316	0.178043	0.377031	0	0	1.34972	2.32926	COL15A1;VCAM1;CXCL8;CDKN2C;SEMA3C;PLK2;TNC;PTPN13;PAPSS2;ENAH;GJA1;PPP1R3C;COL5A1;ME1;HMOX1
ENDOMETRIUM (BULK)	15/2316	0.178043	0.377031	0	0	1.34972	2.32926	COL15A1;SEMA3C;TNC;PLAT;PTPN13;ACTG2;GJA1;CYP2A6;KRT19;COL5A1;DUOXA1;DLG5;RBAK;SEC24D;MPZL2
HAIR FOLLICLE	15/2316	0.178043	0.377031	0	0	1.34972	2.32926	ABCC4;COL15A1;VCAM1;CDKN2C;SEMA3C;PLK2;TNC;PTPN13;GJA1;CYP2A6;PLCB4;PPP1R3C;COL5A1;ME1;HMOX1
SENSORY NEURON	15/2316	0.178043	0.377031	0	0	1.34972	2.32926	GPR26;SYT1;ST8SIA1;PLK2;AFF3;ACTG2;NELL2;CYP2A6;PLCB4;PTCHD1;PRKAR2B;TRIM2;ME1;TRIB2;WASF3
SUBCUTANEOUS ADIPOSE TISSUE	15/2316	0.178043	0.377031	0	0	1.34972	2.32926	COL15A1;PFKFB3;VCAM1;CDKN2C;SEMA3C;MT1X;CYP2A6;BCL6;COL5A1;ALDH2;PRKAR2B;ME1;CD300LG;WASF3;LTF
VASCULAR SMOOTH MUSCLE	15/2316	0.178043	0.377031	0	0	1.34972	2.32926	CXCL8;SEMA3C;PLK2;PLAT;LAMC2;ACTG2;PAPSS2;GJA1;KRT18;PPP1R3C;COL5A1;ME1;HMOX1;SEC24D;WASF3
VENTRICLE	15/2316	0.178043	0.377031	0	0	1.34972	2.32926	COL15A1;VCAM1;CDKN2C;SEMA3C;PLK2;AGT;NR4A1;GJA1;PLCB4;PPP1R3C;COL5A1;ME1;FILIP1;CD300LG;LTF
ASTROCYTE	14/2316	0.265384	0.494163	0	0	1.24448	1.6509	VCAM1;SYT1;SEMA3C;PLK2;TNC;PLAT;ACTG2;GJA1;KRT18;PPP1R3C;COL5A1;DLG5;ME1;WASF3
ATRIUM	14/2316	0.265384	0.494163	0	0	1.24448	1.6509	COL15A1;VCAM1;CDKN2C;SEMA3C;PLK2;PLAT;AGT;NR4A1;GJA1;KRT18;PPP1R3C;COL5A1;ME1;FILIP1
CINGULATE GYRUS	14/2316	0.265384	0.494163	0	0	1.24448	1.6509	GPR26;SYT1;PLK2;PLAT;AGT;NELL2;GJA1;PRKAR2B;TRIM2;PRKACB;FGFR3;WASF3;CCDC160;CHGB
DENTATE GRANULE CELL	14/2316	0.265384	0.494163	0	0	1.24448	1.6509	CXADR;GPR26;SYT1;SEMA3C;PLK2;AGT;NELL2;TRIM2;ME1;FILIP1;PRKACB;WASF3;CCDC160;CHGB
HEPATOCYTE	14/2316	0.265384	0.494163	0	0	1.24448	1.6509	AOC1;VCAM1;TAT;SORD;TIMD4;AGT;CYP2A6;KRT18;PPP1R3C;ALDH2;GSTA1;S100P;FGFR3;MPZL2
KIDNEY (BULK TISSUE)	14/2316	0.265384	0.494163	0	0	1.24448	1.6509	TOP2A;GSTM3;RRM2;CDKN2C;MACC1;TNC;ENAH;KRT18;PSMD3;FDX1;ME1;BIRC5;CHPT1;FGFR3
NEUTROPHIL	14/2316	0.265384	0.494163	0	0	1.24448	1.6509	ARL11;PFKFB3;CXCL8;CYP2A6;BCL6;CEACAM6;B3GNT5;FOSB;S100P;GBP2;S100A9;S100A8;LTF;MPZL2
HEART (BULK TISSUE)	13/2316	0.372782	0.649362	0	0	1.14174	1.12663	COL15A1;VCAM1;PLK2;AGT;GJA1;PLCB4;PPP1R3C;COL5A1;ME1;FILIP1;CD300LG;LTF;MPZL2
LUNG EPITHELIAL CELL	13/2316	0.372782	0.649362	0	0	1.14174	1.12663	TOP2A;RRM2;CDKN2C;LAMC2;KRT19;KRT18;DUOXA1;DLG5;SCNN1A;ME1;BIRC5;TRIM37;S100P
MACROPHAGE	13/2316	0.372782	0.649362	0	0	1.14174	1.12663	STARD3;AOC1;PFKFB3;CXCL8;BCL6;KYNU;ME1;HMOX1;KCNN4;GBP2;S100A9;S100A8;CTSB
MYOBLAST	13/2316	0.372782	0.649362	0	0	1.14174	1.12663	GSTM3;SEMA3C;KCNE4;SLC31A1;PLK2;PLAT;ENAH;PLCB4;COL5A1;PTCHD1;DLG5;SEC24D;CCDC160
ALPHA CELL	12/2316	0.493957	0.79623	0	0	1.04143	0.734527	ARMCX4;NR4A1;AOC1;SLC30A8;PLCB4;PLK2;GSTA1;FOSB;SEC24D;PAPSS2;AGT;CHGB
CEREBELLUM	12/2316	0.493957	0.79623	0	0	1.04143	0.734527	NELL2;COL15A1;VCAM1;GPR26;PLCB4;SYT1;PTCHD1;ST8SIA1;TRIM2;TNC;PTPN13;WASF3
CEREBRAL CORTEX	12/2316	0.493957	0.79623	0	0	1.04143	0.734527	ARMCX4;GPR26;PLCB4;PPP1R3C;SYT1;PRKAR2B;TRIM2;FILIP1;FGFR3;WASF3;AGT;CHGB
MOTOR NEURON	12/2316	0.493957	0.79623	0	0	1.04143	0.734527	NELL2;GJA1;SYT1;SEMA3C;PRKAR2B;DLG5;TRIM2;TRIB2;FGFR3;WASF3;CCDC160;CHGB
THYMUS (BULK TISSUE)	12/2316	0.493957	0.79623	0	0	1.04143	0.734527	TOP2A;COL15A1;KRT19;VCAM1;RRM2;CDKN2C;TIMD4;LAMC2;S100A9;S100A8;LTF;MPZL2
BRAIN (BULK)	11/2316	0.618681	0.86776	0	0	0.943455	0.453015	GJA1;AOC1;GPR26;PLCB4;PPP1R3C;SYT1;TRIM2;FGFR3;WASF3;AGT;CHGB
FETAL BRAIN	11/2316	0.618681	0.86776	0	0	0.943455	0.453015	TOP2A;GJA1;CCND2;VCAM1;CDKN2C;PPP1R3C;DLG5;TNC;TRIB2;FGFR3;WASF3
GRANULOCYTE	11/2316	0.618681	0.86776	0	0	0.943455	0.453015	ARL11;CYP2A6;CXCL8;BCL6;CEACAM6;S100P;GBP2;S100A9;S100A8;LTF;MPZL2
INTESTINAL EPITHELIAL CELL	11/2316	0.618681	0.86776	0	0	0.943455	0.453015	ABCC4;PLCB4;KRT18;PPP1R3C;COL5A1;PLK2;ME1;HMOX1;PLAT;ACTG2;PAPSS2
MELANOCYTE	11/2316	0.618681	0.86776	0	0	0.943455	0.453015	CDKN2C;PPP1R3C;SEMA3C;PLK2;TRIM2;ME1;SORD;RBAK;PTPN13;TRIB2;WASF3
OVARY (BULK TISSUE)	11/2316	0.618681	0.86776	0	0	0.943455	0.453015	COL15A1;KRT19;COL5A1;PRKAR2B;DLG5;GSTA1;FILIP1;PTPN13;FGFR3;ACTG2;WASF3
PERICARDIUM	11/2316	0.618681	0.86776	0	0	0.943455	0.453015	GJA1;KRT19;KRT18;PPP1R3C;COL5A1;SEMA3C;PLK2;ME1;PLAT;PAPSS2;WASF3
SKELETAL MUSCLE (BULK TISSUE)	11/2316	0.618681	0.86776	0	0	0.943455	0.453015	COL15A1;PPP1R3C;BCL6;COL5A1;SEMA3C;ME1;MT1X;FILIP1;CD300LG;AGT;LTF
SPLEEN (BULK TISSUE)	11/2316	0.618681	0.86776	0	0	0.943455	0.453015	VCAM1;COL5A1;PLK2;HMOX1;TIMD4;S100P;GBP2;TRIB2;S100A9;S100A8;LTF
STROMAL CELL	11/2316	0.618681	0.86776	0	0	0.943455	0.453015	GJA1;COL15A1;CDKN2C;PPP1R3C;COL5A1;SEMA3C;TNC;PLAT;PTPN13;PAPSS2;WASF3
BLASTOCYST	10/2316	0.734994	0.944992	0	0	0.84774	0.261013	GJA1;KRT19;RRM2;KRT18;LPCAT3;FILIP1;PROM1;FGFR3;ACTG2;ATP6V1C2
COLONIC MUCOSA	10/2316	0.734994	0.944992	0	0	0.84774	0.261013	AOC1;KRT19;GPR26;CEACAM6;TAT;SCNN1A;TIMD4;S100P;ACTG2;MPZL2
MAMMARY GLAND	10/2316	0.734994	0.944992	0	0	0.84774	0.261013	CYP2A6;KRT19;KRT18;PPP1R3C;SEMA3C;PLK2;ME1;TRIM37;PAPSS2;MPZL2
PERIPHERAL BLOOD	10/2316	0.734994	0.944992	0	0	0.84774	0.261013	ARL11;BCL6;HMOX1;S100P;KCNN4;GBP2;S100A9;S100A8;LTF;MPZL2
SKELETAL MUSCLE SATELLITE CELL	10/2316	0.734994	0.944992	0	0	0.84774	0.261013	GJA1;CXCL8;PPP1R3C;COL5A1;SEMA3C;TNC;ME1;HMOX1;LAMC2;PAPSS2
SPINAL CORD	10/2316	0.734994	0.944992	0	0	0.84774	0.261013	NELL2;GJA1;VCAM1;GPR26;SYT1;DLG5;TRIM2;FGFR3;WASF3;AGT
SPINAL CORD (BULK)	10/2316	0.734994	0.944992	0	0	0.84774	0.261013	NELL2;GJA1;VCAM1;GPR26;SYT1;DLG5;TRIM2;FGFR3;WASF3;AGT
DORSAL STRIATUM	9/2316	0.832471	0.999992	0	0	0.754212	0.13829	GJA1;PPP1R3C;SYT1;PLK2;TRIM2;ME1;FGFR3;WASF3;AGT
ERYTHROBLAST	9/2316	0.832471	0.999992	0	0	0.754212	0.13829	TOP2A;ABCC4;RRM2;CDKN2C;PRKAR2B;BIRC5;S100P;KCNN4;LTF
PREADIPOCYTE	9/2316	0.832471	0.999992	0	0	0.754212	0.13829	TOP2A;CDKN2C;COL5A1;SEMA3C;TNC;ME1;HMOX1;PTPN13;PAPSS2
BLOOD PBMC	8/2316	0.905159	0.999992	0	0	0.662799	0.0660442	STARD3;ZNF92;TIMD4;S100P;GBP2;TRIB2;S100A9;S100A8
DENDRITIC CELL	8/2316	0.905159	0.999992	0	0	0.662799	0.0660442	DAAM1;BCL6;ALDH2;DUOXA1;KYNU;AFF3;S100A9;S100A8
HUMAN ZYGOTE	8/2316	0.905159	0.999992	0	0	0.662799	0.0660442	RRM2;DAAM1;PPP1R3C;TAT;TIMD4;ACTG2;CCDC160;ATP6V1C2
REGULATORY T CELLS	8/2316	0.905159	0.999992	0	0	0.662799	0.0660442	CDKN2C;MT1X;TIMD4;KCNN4;GBP2;ACTG2;LTF;MPZL2
SUPERIOR FRONTAL GYRUS	8/2316	0.905159	0.999992	0	0	0.662799	0.0660442	GJA1;GPR26;PPP1R3C;SYT1;FGFR3;WASF3;AGT;CHGB
TLYMPHOCYTE	8/2316	0.905159	0.999992	0	0	0.662799	0.0660442	SOCS2;CCND2;ST8SIA1;MACC1;AMFR;MPV17L;TIMD4;GBP2
BLOOD DENDRITIC CELLS	7/2316	0.952798	0.999992	0	0	0.573432	0.0277268	DAAM1;BCL6;ALDH2;KYNU;AFF3;S100A9;S100A8
BONE MARROW (BULK TISSUE)	7/2316	0.952798	0.999992	0	0	0.573432	0.0277268	SOCS2;CCND2;KYNU;FOSB;PROM1;KCNN4;PRKACB
CD4+ T CELL	7/2316	0.952798	0.999992	0	0	0.573432	0.0277268	TAT;FOSB;TIMD4;KCNN4;GBP2;LTF;MPZL2
CORD BLOOD	7/2316	0.952798	0.999992	0	0	0.573432	0.0277268	NR4A1;CXCL8;FOSB;S100P;KCNN4;S100A9;S100A8
OOCYTE	7/2316	0.952798	0.999992	0	0	0.573432	0.0277268	RRM2;PPP1R3C;TIMD4;ACTG2;WASF3;CCDC160;ATP6V1C2
BLYMPHOCYTE	6/2316	0.979813	0.999992	0	0	0.486046	0.00991212	ARL11;ZNF92;CDKN2C;KCNN4;RBAK;AFF3
MORULA	6/2316	0.979813	0.999992	0	0	0.486046	0.00991212	GJA1;CXADR;ZNF92;RRM2;TIMD4;FGFR3
RETINA	6/2316	0.979813	0.999992	0	0	0.486046	0.00991212	PPP1R3C;SYT1;ME1;PROM1;PTPN13;WASF3
TESTIS (BULK TISSUE)	6/2316	0.979813	0.999992	0	0	0.486046	0.00991212	COL15A1;GSTA1;PLAT;TIMD4;CD300LG;FGFR3
CD34+ CELL	5/2316	0.9928	0.999992	0	0	0.400578	0.00289463	SOCS2;CCND2;PROM1;KCNN4;PRKACB
NATURAL KILLER CELLS	5/2316	0.9928	0.999992	0	0	0.400578	0.00289463	STARD3;CDKN2C;HMOX1;TIMD4;GBP2
PLASMA CELL	5/2316	0.9928	0.999992	0	0	0.400578	0.00289463	VCAM1;CDKN2C;FOSB;TIMD4;ATP6V1C2
CD19+ B CELLS	4/2316	0.997946	0.999992	0	0	0.316969	0.000651823	ARL11;ZNF92;KCNN4;AFF3
PLASMACYTOID DENDRITIC CELL	3/2316	0.999559	0.999992	0	0	0.235161	0.000103677	VCAM1;CXCL8;PRKAR2B
SPERM	1/2316	0.999992	0.999992	0	0	0.0767284	5.96037e-07	TIMD4

### Sheet: limma
Term	Overlap	P-value	Adjusted P-value	Old P-value	Old Adjusted P-value	Odds Ratio	Combined Score	Genes
MYOBLAST	17/2316	0.0670493	0.999559	0	0	1.56808	4.23748	PLA2G4D;COL11A1;ALG5;XYLT2;IQGAP1;TTC39C;LOXL1;CCT6A;SPATA17;GPRC5A;SUCLA2;MTHFD2;UQCRC1;RPL27;IGF2BP3;SP140L;PLIN5
PLACENTA (BULK)	16/2316	0.112542	0.999559	0	0	1.45756	3.18392	JUP;PCDH10;BTBD7;IQGAP1;IGF2R;SLC9A1;FABP4;TRIM29;TBX20;IGF2BP3;RBBP6;A2M;PCDH1;IER2;PGM1;RBM33
BASAL CELL	15/2316	0.178043	0.999559	0	0	1.34972	2.32926	GBP6;JUP;RNF6;ZNF77;WNT9A;CXCL2;EML2;SLC9A1;CAMSAP3;GPRC5A;TRAF4;SLFNL1;TRIM29;SNAPC2;PCDH1
FETAL BRAIN	15/2316	0.178043	0.999559	0	0	1.34972	2.32926	METAP1D;THRA;PCDH10;EQTN;COL11A1;ADAM22;KIF11;OPN5;PHF21B;CAMSAP3;BCL9;GATM;TRAF4;IGF2BP3;PCDH1
HUMAN EMBRYO	15/2316	0.178043	0.999559	0	0	1.34972	2.32926	EPHA8;PCDH10;TEX10;COL11A1;KIF11;PHF21B;CAMSAP3;CCT6A;BCL9;DBF4;SUCLA2;MTHFD2;MKS1;IGF2BP3;PCDH1
INTESTINAL EPITHELIAL CELL	15/2316	0.178043	0.999559	0	0	1.34972	2.32926	ACVR1;JUP;EPHA8;LSMEM1;COL11A1;RNF6;WNT9A;LOXL1;SLC9A1;TRAF4;SLFNL1;SNAPC2;AKT1S1;IGF2BP3;PCDH1
NEURONAL EPITHELIUM	15/2316	0.178043	0.999559	0	0	1.34972	2.32926	PLA2G4D;PCDH10;COL11A1;RAB3IP;KIF11;PHF21B;BCL9;SPATA17;DBF4;HAT1;TPR;FAM47E;IGF2BP3;RBBP6;PLIN5
SKELETAL MUSCLE (BULK TISSUE)	15/2316	0.178043	0.999559	0	0	1.34972	2.32926	METAP1D;THRA;LSMEM1;WNT9A;OPN5;GATM;FABP4;SUCLA2;LMX1A;BCL6;ZNF41;A2M;PCDH1;PGM1;PLIN5
VASCULAR SMOOTH MUSCLE	15/2316	0.178043	0.999559	0	0	1.34972	2.32926	ACVR1;PCDH10;WNT9A;CXCL2;LOXL1;SLC9A1;GPRC5A;GRK5;TRAF4;SLFNL1;TRIM29;SNAPC2;AKT1S1;TBX20;PCDH1
MOTOR NEURON	14/2316	0.265384	0.999559	0	0	1.24448	1.6509	EPHA8;PCDH10;COL11A1;ADAM22;WNT9A;OPN5;LOXL1;PHF21B;CAMSAP3;BCL9;TRAF4;TBX20;IGF2BP3;PCDH1
AMNIOTIC FLUID	13/2316	0.372782	0.999559	0	0	1.14174	1.12663	JUP;THRA;PLA2G4D;WNT9A;CAMSAP3;BCL9;GATM;GPRC5A;TRIM29;NMRK1;ZNF41;IGF2BP3;PCDH1
CARDIAC MUSCLE FIBER	13/2316	0.372782	0.999559	0	0	1.14174	1.12663	JUP;EPHA8;PCDH10;COL11A1;LOXL1;PHF21B;CAMSAP3;BCL9;SLFNL1;TBX20;IGF2BP3;A2M;PGM1
GASTRIC TISSUE (BULK)	13/2316	0.372782	0.999559	0	0	1.14174	1.12663	JUP;THRA;LOXL1;SLC9A1;CAMSAP3;GATM;GPRC5A;FABP4;GRK5;TRAF4;TRIM29;A2M;PCDH1
HEPATIC STELLATE CELL	13/2316	0.372782	0.999559	0	0	1.14174	1.12663	ACVR1;PCDH10;ZNF77;JRKL;CXCL2;LOXL1;SLC9A1;GPRC5A;SLFNL1;SNAPC2;ZNF41;AKT1S1;TBX20
LIVER (BULK TISSUE)	13/2316	0.372782	0.999559	0	0	1.14174	1.12663	LSMEM1;ALG5;XYLT2;CXCL2;CAMSAP3;GATM;BCL6;NMRK1;FAM47E;A2M;PCDH1;PGM1;PLIN5
STROMAL CELL	13/2316	0.372782	0.999559	0	0	1.14174	1.12663	ACVR1;THRA;COL11A1;SNX32;JRKL;WNT9A;LOXL1;SLC9A1;SLFNL1;SNAPC2;ZNF41;AKT1S1;POLH
VENTRICLE	13/2316	0.372782	0.999559	0	0	1.14174	1.12663	JUP;THRA;WNT9A;OPN5;LOXL1;FABP4;GRK5;ZNF41;TBX20;UQCRC1;A2M;PCDH1;PGM1
BETA CELL	12/2316	0.493957	0.999559	0	0	1.04143	0.734527	CAMSAP3;BCL9;JUP;THRA;TRAF4;TRIM29;EPHA8;ADAM22;KCNA6;PCDH1;LOXL1;PHF21B
CORD BLOOD	12/2316	0.493957	0.999559	0	0	1.04143	0.734527	CCT6A;RPS4X;MTHFD2;HAT1;ITGB2;RPL27;IGF2BP3;IQGAP1;KCNA6;MPO;RPL6;IER2
FIBROBLAST	12/2316	0.493957	0.999559	0	0	1.04143	0.734527	ACVR1;GPRC5A;GRK5;SNAPC2;COL11A1;AKT1S1;IGF2BP3;JRKL;WNT9A;LOXL1;POLH;SLC9A1
HEPATOCYTE	12/2316	0.493957	0.999559	0	0	1.04143	0.734527	CAMSAP3;GATM;JUP;TRAF4;SLFNL1;TRIM29;AKT1S1;A2M;PCDH1;CXCL2;PGM1;PLIN5
MACROPHAGE	12/2316	0.493957	0.999559	0	0	1.04143	0.734527	ACVR1;GATM;FABP4;BCL6;SNAPC2;LSMEM1;ITGB2;AKT1S1;KCP;A2M;CXCL2;SLAMF1
OLIGODENDROCYTE	12/2316	0.493957	0.999559	0	0	1.04143	0.734527	CAMSAP3;TRAF4;PCDH10;EQTN;COL11A1;ADAM22;IGF2BP3;KIF11;A2M;PCDH1;LOXL1;PHF21B
SMALL INTESTINE (BULK TISSUE)	12/2316	0.493957	0.999559	0	0	1.04143	0.734527	CAMSAP3;GATM;FABP4;LMX1A;GRK5;JUP;TRAF4;SLFNL1;EQTN;A2M;PCDH1;CXCL2
ASTROCYTE	11/2316	0.618681	0.999559	0	0	0.943455	0.453015	BCL9;TRAF4;PCDH10;SNAPC2;COL11A1;AKT1S1;IGF2BP3;WNT9A;OPN5;LOXL1;PHF21B
BREAST (BULK TISSUE)	11/2316	0.618681	0.999559	0	0	0.943455	0.453015	CAMSAP3;FABP4;JUP;TRAF4;SLFNL1;TRIM29;WNT9A;A2M;PCDH1;LOXL1;SLC9A1
GASTRIC EPITHELIAL CELL	11/2316	0.618681	0.999559	0	0	0.943455	0.453015	ACVR1;GBP6;CAMSAP3;GPRC5A;JUP;TRAF4;TRIM29;WNT9A;PCDH1;CXCL2;SLC9A1
GRANULOSA CELL	11/2316	0.618681	0.999559	0	0	0.943455	0.453015	CAMSAP3;BCL6;SLFNL1;EPHA8;SNAPC2;COL11A1;ZNF41;SNX32;JRKL;MAP3K5;SLC9A1
ILEUM (BULK)	11/2316	0.618681	0.999559	0	0	0.943455	0.453015	CAMSAP3;GATM;GPRC5A;JUP;TRAF4;PITPNM1;TRIM29;A2M;PCDH1;SLC9A1;SLAMF1
LUNG (BULK TISSUE)	11/2316	0.618681	0.999559	0	0	0.943455	0.453015	CAMSAP3;GPRC5A;FABP4;GRK5;JUP;SLFNL1;TRIM29;WNT9A;A2M;PCDH1;CXCL2
OVARY (BULK TISSUE)	11/2316	0.618681	0.999559	0	0	0.943455	0.453015	CAMSAP3;BCL9;GATM;JUP;THRA;COL11A1;TBX20;ADAM22;WNT9A;A2M;PCDH1
PLASMA CELL	11/2316	0.618681	0.999559	0	0	0.943455	0.453015	METAP1D;FABP4;NMRK1;ALG5;ZNF41;MKS1;KCP;ZNF77;JRKL;FAM227B;SLAMF1
RENAL CORTEX	11/2316	0.618681	0.999559	0	0	0.943455	0.453015	CAMSAP3;BCL9;GATM;JUP;EPHA8;ADAM22;IGF2BP3;A2M;PCDH1;OPN5;LOXL1
WHARTONS JELLY	11/2316	0.618681	0.999559	0	0	0.943455	0.453015	FABP4;SLFNL1;PCDH10;SNAPC2;COL11A1;TBX20;IGF2BP3;KIF11;JRKL;CXCL2;LOXL1
ADIPOSE (BULK TISSUE)	10/2316	0.734994	0.999559	0	0	0.84774	0.261013	FABP4;LMX1A;BCL6;THRA;TRIM29;ADAM22;A2M;PCDH1;LOXL1;PGM1
ALVEOLAR CELL TYPE II	10/2316	0.734994	0.999559	0	0	0.84774	0.261013	CAMSAP3;GPRC5A;FABP4;LMX1A;TRIM29;EPHA8;WNT9A;PCDH1;OPN5;CXCL2
ATRIUM	10/2316	0.734994	0.999559	0	0	0.84774	0.261013	FABP4;GRK5;JUP;THRA;ZNF41;TBX20;A2M;PCDH1;LOXL1;PGM1
COLON (BULK TISSUE)	10/2316	0.734994	0.999559	0	0	0.84774	0.261013	CAMSAP3;GPRC5A;JUP;TRAF4;TRIM29;A2M;PCDH1;CXCL2;SLC9A1;SLAMF1
HEART (BULK TISSUE)	10/2316	0.734994	0.999559	0	0	0.84774	0.261013	FABP4;GRK5;ZNF41;TBX20;WNT9A;A2M;PCDH1;OPN5;LOXL1;PGM1
KERATINOCYTE	10/2316	0.734994	0.999559	0	0	0.84774	0.261013	GBP6;CAMSAP3;GPRC5A;JUP;TRAF4;SLFNL1;TRIM29;IGF2BP3;WNT9A;PCDH1
KIDNEY (BULK TISSUE)	10/2316	0.734994	0.999559	0	0	0.84774	0.261013	CCT6A;RPS4X;SPATA17;EPHA8;AKT1S1;TBX20;CNPY2;RPL27;KIF11;RPL6
MAMMARY GLAND	10/2316	0.734994	0.999559	0	0	0.84774	0.261013	CAMSAP3;JUP;TRAF4;SLFNL1;TRIM29;EPHA8;AKT1S1;WNT9A;PCDH1;SLC9A1
MIDBRAIN	10/2316	0.734994	0.999559	0	0	0.84774	0.261013	RPS4X;SPATA17;LMX1A;TRAF4;PCDH10;WNT9B;KCNA6;RPL6;PHF21B;PLIN5
MYOFIBROBLAST	10/2316	0.734994	0.999559	0	0	0.84774	0.261013	ACVR1;GPRC5A;TRAF4;SLFNL1;SNAPC2;COL11A1;WNT9A;A2M;LOXL1;SLC9A1
NEURONAL PROGENITOR CELLS	10/2316	0.734994	0.999559	0	0	0.84774	0.261013	GBP6;BCL9;DBF4;LMX1A;PLA2G4D;COL11A1;WNT9B;IGF2BP3;KIF11;PHF21B
NEUTROPHIL	10/2316	0.734994	0.999559	0	0	0.84774	0.261013	GBP6;ARL11;BCL6;LSMEM1;ITGB2;SNX32;IGF2R;MAP3K5;SLC9A1;PLIN5
OSTEOBLAST	10/2316	0.734994	0.999559	0	0	0.84774	0.261013	ACVR1;SLFNL1;PCDH10;SNAPC2;COL11A1;AKT1S1;JRKL;WNT9A;LOXL1;SLC9A1
PODOCYTE	10/2316	0.734994	0.999559	0	0	0.84774	0.261013	CAMSAP3;JUP;TRAF4;PITPNM1;SLFNL1;COL11A1;TBX20;OPN5;LOXL1;POLH
RETINA	10/2316	0.734994	0.999559	0	0	0.84774	0.261013	PITPNM1;SLFNL1;EPHA8;PCDH10;TBX20;ADAM22;PCDH1;OPN5;LOXL1;PHF21B
SENSORY NEURON	10/2316	0.734994	0.999559	0	0	0.84774	0.261013	CAMSAP3;BCL9;JUP;PCDH10;COL11A1;ZNF41;ADAM22;SNX32;WNT9A;PCDH1
SUBCUTANEOUS ADIPOSE TISSUE	10/2316	0.734994	0.999559	0	0	0.84774	0.261013	FABP4;LMX1A;BCL6;THRA;ADAM22;A2M;PCDH1;LOXL1;PGM1;PLIN5
SUPERIOR FRONTAL GYRUS	10/2316	0.734994	0.999559	0	0	0.84774	0.261013	CAMSAP3;GATM;THRA;EPHA8;PCDH10;ADAM22;SNX32;PCDH1;VAMP2;PHF21B
THYROID (BULK TISSUE)	10/2316	0.734994	0.999559	0	0	0.84774	0.261013	ACVR1;CAMSAP3;GPRC5A;FABP4;JUP;TRAF4;SLFNL1;WNT9A;PCDH1;LOXL1
ADRENAL GLAND	9/2316	0.832471	0.999559	0	0	0.754212	0.13829	FABP4;GRK5;THRA;SLFNL1;COL11A1;TBX20;ADAM22;A2M;MAP3K5
ALVEOLAR MACROPHAGE	9/2316	0.832471	0.999559	0	0	0.754212	0.13829	FABP4;SLFNL1;EQTN;LSMEM1;ITGB2;SNX32;CXCL2;MAP3K5;SLAMF1
BLOOD DENDRITIC CELLS	9/2316	0.832471	0.999559	0	0	0.754212	0.13829	CCT6A;RPS4X;BCL6;ITGB2;KCP;RPL27;IQGAP1;MPO;RPL6
BLYMPHOCYTE	9/2316	0.832471	0.999559	0	0	0.754212	0.13829	ARL11;TRAF4;SLFNL1;ZNF41;ZNF77;JRKL;KCNA6;POLH;SLAMF1
BRAIN (BULK)	9/2316	0.832471	0.999559	0	0	0.754212	0.13829	CAMSAP3;GATM;THRA;EPHA8;PCDH10;ADAM22;SNX32;PCDH1;VAMP2
CD19+ B CELLS	9/2316	0.832471	0.999559	0	0	0.754212	0.13829	ARL11;TRAF4;SLFNL1;ITGB2;ZNF41;SNX32;KCNA6;SP140L;SLAMF1
CEREBELLUM	9/2316	0.832471	0.999559	0	0	0.754212	0.13829	GATM;LMX1A;EPHA8;PCDH10;COL11A1;ADAM22;KCNA6;PCDH1;EML2
DENDRITIC CELL	9/2316	0.832471	0.999559	0	0	0.754212	0.13829	CCT6A;RPS4X;BCL6;EQTN;ITGB2;RPL27;IQGAP1;MPO;RPL6
DORSAL STRIATUM	9/2316	0.832471	0.999559	0	0	0.754212	0.13829	GATM;THRA;PCDH10;EQTN;COL11A1;ADAM22;SNX32;PCDH1;MAP3K5
ERYTHROBLAST	9/2316	0.832471	0.999559	0	0	0.754212	0.13829	THRA;TRIM29;SNAPC2;NPRL3;AKT1S1;MKS1;ZNF77;KIF11;MPO
FETAL LUNG	9/2316	0.832471	0.999559	0	0	0.754212	0.13829	GRK5;TRAF4;SLFNL1;COL11A1;AKT1S1;IGF2BP3;WNT9A;LOXL1;POLH
FORESKIN FIBROBLAST	9/2316	0.832471	0.999559	0	0	0.754212	0.13829	GPRC5A;COL11A1;XYLT2;WNT9B;KCP;IGF2BP3;TTC39C;LOXL1;POLH
KUPFFER CELL	9/2316	0.832471	0.999559	0	0	0.754212	0.13829	ACVR1;GRK5;SNAPC2;AKT1S1;TBX20;JRKL;PCDH1;LOXL1;SLC9A1
LUNG EPITHELIAL CELL	9/2316	0.832471	0.999559	0	0	0.754212	0.13829	CAMSAP3;TRAF4;SLFNL1;TRIM29;MTHFD2;SNAPC2;KIF11;WNT9A;LOXL1
OMENTUM	9/2316	0.832471	0.999559	0	0	0.754212	0.13829	FABP4;BCL6;TRIM29;WNT9A;A2M;PCDH1;CXCL2;LOXL1;IER2
PREFRONTAL CORTEX	9/2316	0.832471	0.999559	0	0	0.754212	0.13829	PLA2G4D;PCDH10;COL11A1;RAB3IP;GDPD1;ADAM22;FAM47E;PHF21B;PLIN5
SPERM	9/2316	0.832471	0.999559	0	0	0.754212	0.13829	LMX1A;SLFNL1;TRIM29;EQTN;SNX32;JRKL;KCNA6;OPN5;PHF21B
SPINAL CORD	9/2316	0.832471	0.999559	0	0	0.754212	0.13829	CAMSAP3;THRA;EPHA8;PCDH10;COL11A1;ADAM22;A2M;PCDH1;PHF21B
SPINAL CORD (BULK)	9/2316	0.832471	0.999559	0	0	0.754212	0.13829	CAMSAP3;THRA;EPHA8;PCDH10;COL11A1;ADAM22;A2M;PCDH1;PHF21B
VALVE	9/2316	0.832471	0.999559	0	0	0.754212	0.13829	FABP4;TRIM29;PCDH10;TBX20;WNT9A;A2M;PCDH1;CXCL2;LOXL1
BLOOD PBMC	8/2316	0.905159	0.999559	0	0	0.662799	0.0660442	PITPNM1;SLFNL1;SNAPC2;NMRK1;ZNF41;ZNF77;IER2;SLAMF1
CD34+ CELL	8/2316	0.905159	0.999559	0	0	0.662799	0.0660442	RPS4X;JUP;ITGB2;CNPY2;RPL27;MPO;RPL6;VAMP2
CD4+ T CELL	8/2316	0.905159	0.999559	0	0	0.662799	0.0660442	FABP4;NMRK1;ITGB2;SP140L;TTC39C;FAM227B;MAP3K5;SLAMF1
CEREBRAL CORTEX	8/2316	0.905159	0.999559	0	0	0.662799	0.0660442	GATM;THRA;PCDH10;COL11A1;ADAM22;SNX32;VAMP2;PHF21B
ESOPHAGUS (BULK TISSUE)	8/2316	0.905159	0.999559	0	0	0.662799	0.0660442	GBP6;CAMSAP3;GPRC5A;JUP;TRIM29;ZNF41;WNT9A;PCDH1
FETAL BRAIN CORTEX	8/2316	0.905159	0.999559	0	0	0.662799	0.0660442	SPATA17;GPRC5A;PLA2G4D;GDPD1;FAM47E;TTC39C;PHF21B;PLIN5
GRANULOCYTE	8/2316	0.905159	0.999559	0	0	0.662799	0.0660442	GBP6;ARL11;BCL6;LSMEM1;ITGB2;SNX32;IGF2R;MAP3K5
PANCREATIC ISLET	8/2316	0.905159	0.999559	0	0	0.662799	0.0660442	SPATA17;PLA2G4D;RAB3IP;WNT9B;KCP;CNPY2;FAM47E;PLIN5
PERICARDIUM	8/2316	0.905159	0.999559	0	0	0.662799	0.0660442	SNAPC2;COL11A1;TBX20;SNX32;KCNA6;CXCL2;LOXL1;PGM1
RESPIRATORY SMOOTH MUSCLE	8/2316	0.905159	0.999559	0	0	0.662799	0.0660442	ACVR1;GRK5;SNAPC2;AKT1S1;WNT9A;A2M;LOXL1;SLC9A1
SKIN (BULK TISSUE)	8/2316	0.905159	0.999559	0	0	0.662799	0.0660442	GBP6;CAMSAP3;FABP4;JUP;PLA2G4D;TRIM29;ZNF77;PCDH1
TESTIS (BULK TISSUE)	8/2316	0.905159	0.999559	0	0	0.662799	0.0660442	CAMSAP3;GATM;SLFNL1;TRIM29;EPHA8;EQTN;OPN5;PHF21B
ALPHA CELL	7/2316	0.952798	0.999559	0	0	0.573432	0.0277268	CAMSAP3;BCL9;ADAM22;FAM47E;KCNA6;PCDH1;PHF21B
BONE MARROW (BULK TISSUE)	7/2316	0.952798	0.999559	0	0	0.573432	0.0277268	RPS4X;SPATA17;CNPY2;RPL27;MPO;RPL6;VAMP2
CHONDROCYTE	7/2316	0.952798	0.999559	0	0	0.573432	0.0277268	ACVR1;FABP4;TRIM29;COL11A1;JRKL;CXCL2;LOXL1
CINGULATE GYRUS	7/2316	0.952798	0.999559	0	0	0.573432	0.0277268	GATM;THRA;PCDH10;ADAM22;A2M;PCDH1;OPN5
ENDOMETRIUM (BULK)	7/2316	0.952798	0.999559	0	0	0.573432	0.0277268	ACVR1;SLFNL1;PCDH10;ZNF41;ADAM22;A2M;MAP3K5
HAIR FOLLICLE	7/2316	0.952798	0.999559	0	0	0.573432	0.0277268	SLFNL1;PCDH10;COL11A1;TBX20;SNX32;WNT9A;LOXL1
PERIPHERAL BLOOD	7/2316	0.952798	0.999559	0	0	0.573432	0.0277268	ARL11;BCL6;LSMEM1;ITGB2;ZNF41;MAP3K5;SLAMF1
SKELETAL MUSCLE SATELLITE CELL	7/2316	0.952798	0.999559	0	0	0.573432	0.0277268	SLFNL1;SNAPC2;COL11A1;IGF2BP3;CXCL2;LOXL1;EML2
SPLEEN (BULK TISSUE)	7/2316	0.952798	0.999559	0	0	0.573432	0.0277268	GATM;GRK5;EPHA8;ITGB2;A2M;MPO;MAP3K5
THYMUS (BULK TISSUE)	7/2316	0.952798	0.999559	0	0	0.573432	0.0277268	FABP4;TRIM29;ITGB2;KIF11;A2M;MPO;SLAMF1
REGULATORY T CELLS	6/2316	0.979813	0.999559	0	0	0.486046	0.00991212	ACVR1;FABP4;ITGB2;MKS1;TTC39C;SLAMF1
TRACHEA (BULK TISSUE)	6/2316	0.979813	0.999559	0	0	0.486046	0.00991212	SLFNL1;TRIM29;WNT9A;PCDH1;LOXL1;EML2
COLONIC MUCOSA	5/2316	0.9928	0.999559	0	0	0.400578	0.00289463	GPRC5A;PLA2G4D;WNT9B;KCP;OPN5
HUMAN ZYGOTE	5/2316	0.9928	0.999559	0	0	0.400578	0.00289463	EPHA8;IGF2BP3;ZNF77;ZNF654;PHF21B
MELANOCYTE	5/2316	0.9928	0.999559	0	0	0.400578	0.00289463	SNAPC2;COL11A1;A2M;EML2;IGF2R
MORULA	5/2316	0.9928	0.999559	0	0	0.400578	0.00289463	DBF4;SNAPC2;GDPD1;ZNF77;PHF21B
PLASMACYTOID DENDRITIC CELL	5/2316	0.9928	0.999559	0	0	0.400578	0.00289463	TRAF4;SNAPC2;ZNF41;ZNF77;SLAMF1
PREADIPOCYTE	5/2316	0.9928	0.999559	0	0	0.400578	0.00289463	SLFNL1;SNX32;KCNA6;LOXL1;EML2
DENTATE GRANULE CELL	4/2316	0.997946	0.999559	0	0	0.316969	0.000651823	ACVR1;GATM;ADAM22;SNX32
NATURAL KILLER CELLS	4/2316	0.997946	0.999559	0	0	0.316969	0.000651823	SNAPC2;ITGB2;MKS1;IER2
OOCYTE	4/2316	0.997946	0.999559	0	0	0.316969	0.000651823	EPHA8;TBX20;IGF2BP3;ZNF77
TLYMPHOCYTE	4/2316	0.997946	0.999559	0	0	0.316969	0.000651823	ITGB2;RPL27;TTC39C;SLAMF1
BLASTOCYST	3/2316	0.999559	0.999559	0	0	0.235161	0.000103677	CAMSAP3;JUP;PCDH1

### Sheet: sam
Term	Overlap	P-value	Adjusted P-value	Old P-value	Old Adjusted P-value	Odds Ratio	Combined Score	Genes
NEURONAL EPITHELIUM	16/2316	0.112542	0.999992	0	0	1.45756	3.18392	TIA1;ST6GAL2;TPI1;SAR1A;WTAP;UBA6;CCDC14;ZNF518A;QKI;CKS1B;UBE2W;KAT6B;ITGB8;CC2D2A;ZNF135;CLASP2
PLACENTA (BULK)	16/2316	0.112542	0.999992	0	0	1.45756	3.18392	DSP;SMAD4;RPL32;IGFBP5;TACSTD2;PTTG1IP;TAS2R39;SLC5A6;EFEMP1;FABP4;STAB1;DACT2;SRSF5;CCNL1;SMNDC1;ZNF697
PREFRONTAL CORTEX	16/2316	0.112542	0.999992	0	0	1.45756	3.18392	TIA1;ST6GAL2;UBA6;HHIP;CCDC14;GABRG2;QKI;NEUROD1;KAT6B;CAMK2N2;CNTN1;ITGB8;SIM2;ZNF135;GARNL3;CLASP2
ESOPHAGUS (BULK TISSUE)	15/2316	0.178043	0.999992	0	0	1.34972	2.32926	GBP6;DSP;SVIL;IGFBP5;CTNNBIP1;TACSTD2;KLK8;ABLIM1;EFEMP1;PER3;SLPI;TTC30B;BAHD1;DACT2;SIM2
THYROID (BULK TISSUE)	15/2316	0.178043	0.999992	0	0	1.34972	2.32926	IPO13;ARHGEF33;DSP;SVIL;IGFBP5;TACSTD2;EFEMP1;FABP4;PER3;SLPI;ZSCAN20;TTC30B;CRTAC1;BAHD1;ZNF697
ASTROCYTE	14/2316	0.265384	0.999992	0	0	1.24448	1.6509	ARHGEF33;PIAS3;SVIL;IGFBP5;HHIP;TPM1;CTNNBIP1;IL31RA;EFEMP1;TTC30B;CAMK2N2;DACT2;GALNTL6;ZNF697
DORSAL STRIATUM	14/2316	0.265384	0.999992	0	0	1.24448	1.6509	ARHGEF33;RGS14;HHIP;ODF3;SNX32;TAS2R39;GABRG2;EFEMP1;CRTAC1;CNTN1;DACT2;ITGB8;GALNTL6;GARNL3
FETAL BRAIN CORTEX	14/2316	0.265384	0.999992	0	0	1.24448	1.6509	TIA1;ST6GAL2;SAR1A;WTAP;UBA6;CCDC14;NEUROD1;UBE2W;KAT6B;ITGB8;SIM2;ZNF135;GARNL3;CLASP2
KERATINOCYTE	14/2316	0.265384	0.999992	0	0	1.24448	1.6509	GBP6;DSP;CTNNBIP1;TACSTD2;IL31RA;KLK8;PROCR;EFEMP1;SLPI;ZSCAN20;TTC30B;CNTN1;DACT2;ZNF697
SKIN (BULK TISSUE)	14/2316	0.265384	0.999992	0	0	1.24448	1.6509	GBP6;DSP;SVIL;CTNNBIP1;TACSTD2;IL31RA;KLK8;ABLIM1;EFEMP1;FABP4;PER3;SLPI;CNTN1;DACT2
BREAST (BULK TISSUE)	13/2316	0.372782	0.999992	0	0	1.14174	1.12663	DSP;IGFBP5;ODF3;TACSTD2;KLK8;SLC5A6;EFEMP1;FABP4;PER3;SLPI;CRTAC1;STAB1;DACT2
CEREBELLUM	13/2316	0.372782	0.999992	0	0	1.14174	1.12663	ARHGEF33;ST6GAL2;GABRG2;RCBTB2;NEUROD1;ZSCAN20;TTC30B;CAMK2N2;CNTN1;GALNTL6;ZNF697;GARNL3;CLASP2
CHONDROCYTE	13/2316	0.372782	0.999992	0	0	1.14174	1.12663	ARHGEF33;IGFBP5;ODF3;TPM1;IL31RA;PROCR;EFEMP1;FABP4;SLPI;ZSCAN20;TTC30B;CRTAC1;ZNF697
DENDRITIC CELL	13/2316	0.372782	0.999992	0	0	1.14174	1.12663	CD74;RPL32;RPS5;ODF3;TACSTD2;PRPF4B;CST3;SCP2;RPS29;NDUFAB1;SRSF5;CCNL1;POLR2L
HEART (BULK TISSUE)	13/2316	0.372782	0.999992	0	0	1.14174	1.12663	DSP;SVIL;IGFBP5;TPM1;ABLIM1;EFEMP1;FABP4;CRTAC1;STAB1;DACT2;CCNL1;ZNF697;GARNL3
KIDNEY (BULK TISSUE)	13/2316	0.372782	0.999992	0	0	1.14174	1.12663	DSP;TPI1;RPL32;RPS5;HNRNPU;KLK8;QKI;CKS1B;PROCR;RHEB;RPS29;NDUFAB1;POLR2L
MYOBLAST	13/2316	0.372782	0.999992	0	0	1.14174	1.12663	DSP;TPI1;SAR1A;UBA6;HHIP;TPM1;QKI;IQCG;UBE2W;EFEMP1;DAD1;SIM2;POLR2L
RETINA	13/2316	0.372782	0.999992	0	0	1.14174	1.12663	ARHGEF33;DSP;ODF3;GABRG2;EFEMP1;PER3;ZSCAN20;TTC30B;CRTAC1;CAMK2N2;DACT2;GALNTL6;CC2D2A
THYMUS (BULK TISSUE)	13/2316	0.372782	0.999992	0	0	1.14174	1.12663	DSP;RGS14;HHIP;TACSTD2;IL31RA;ZNF518A;FABP4;SLPI;TTC30B;BAHD1;STAB1;DACT2;PDE7A
WHARTONS JELLY	13/2316	0.372782	0.999992	0	0	1.14174	1.12663	ARHGEF33;ST6GAL2;IGFBP5;HHIP;TPM1;IL31RA;PROCR;ASIC5;FABP4;ZSCAN20;TTC30B;GALNTL6;ZNF697
BASAL CELL	12/2316	0.493957	0.999992	0	0	1.04143	0.734527	GBP6;DSP;PROCR;EFEMP1;SLPI;ZSCAN20;TTC30B;TACSTD2;IL31RA;CNTN1;DACT2;KLK8
BLOOD DENDRITIC CELLS	12/2316	0.493957	0.999992	0	0	1.04143	0.734527	CST3;CD74;TPI1;RPL32;SCP2;RPS29;DAD1;RPS5;NDUFAB1;PRPF4B;SRSF5;POLR2L
BRAIN (BULK)	12/2316	0.493957	0.999992	0	0	1.04143	0.734527	NSF;ARHGEF33;PER3;CRTAC1;HHIP;CAMK2N2;CNTN1;DACT2;SNX32;GALNTL6;GABRG2;GARNL3
CORD BLOOD	12/2316	0.493957	0.999992	0	0	1.04143	0.734527	CST3;CD74;RPL32;SCP2;RPS29;DAD1;RPS5;NDUFAB1;CCNL1;QKI;CKS1B;POLR2L
LIVER (BULK TISSUE)	12/2316	0.493957	0.999992	0	0	1.04143	0.734527	DSP;PROCR;EFEMP1;ASIC5;IGFBP5;SLPI;SERPINC1;HHIP;LMAN2;STAB1;DACT2;RELA
MIDBRAIN	12/2316	0.493957	0.999992	0	0	1.04143	0.734527	NEUROD1;DCTN5;TIA1;ST6GAL2;RPL32;RPS29;STAU2;ITGB8;SEC62;GABRG2;QKI;CLASP2
PANCREATIC ISLET	12/2316	0.493957	0.999992	0	0	1.04143	0.734527	NEUROD1;DSP;CST3;UBE2W;ABLIM1;SCP2;SAR1A;WTAP;DAD1;CNTN1;ITGB8;SEC62
VENTRICLE	12/2316	0.493957	0.999992	0	0	1.04143	0.734527	IPO13;DSP;SVIL;ABLIM1;EFEMP1;FABP4;IGFBP5;TPM1;STAB1;DACT2;QKI;GARNL3
ADRENAL GLAND	11/2316	0.618681	0.999992	0	0	0.943455	0.453015	IPO13;ARHGEF33;DSP;FABP4;PER3;IGFBP5;SERPINC1;BAHD1;CAMK2N2;STAB1;GARNL3
AMNIOTIC FLUID	11/2316	0.618681	0.999992	0	0	0.943455	0.453015	DSP;SVIL;ABLIM1;EFEMP1;PER3;SLPI;TTC30B;TACSTD2;DACT2;KLK8;ZNF135
ATRIUM	11/2316	0.618681	0.999992	0	0	0.943455	0.453015	DSP;SVIL;EFEMP1;FABP4;IGFBP5;ZSCAN20;ODF3;TPM1;STAB1;DACT2;ZNF697
ENDOMETRIUM (BULK)	11/2316	0.618681	0.999992	0	0	0.943455	0.453015	ARHGEF33;DSP;ST6GAL2;IGFBP5;SLPI;ZSCAN20;TTC30B;CNTN1;CC2D2A;ZNF697;GARNL3
FETAL LUNG	11/2316	0.618681	0.999992	0	0	0.943455	0.453015	ARHGEF33;PROCR;EFEMP1;ASIC5;IGFBP5;ZSCAN20;ODF3;TPM1;IL31RA;CC2D2A;ZNF697
LUNG (BULK TISSUE)	11/2316	0.618681	0.999992	0	0	0.943455	0.453015	SVIL;EFEMP1;FABP4;PER3;IGFBP5;SLPI;CRTAC1;HHIP;STAB1;TACSTD2;DACT2
OMENTUM	11/2316	0.618681	0.999992	0	0	0.943455	0.453015	PROCR;EFEMP1;FABP4;PER3;IGFBP5;SLPI;CRTAC1;STAB1;TACSTD2;DACT2;KLK8
OSTEOBLAST	11/2316	0.618681	0.999992	0	0	0.943455	0.453015	ARHGEF33;DSP;PIAS3;EFEMP1;ASIC5;IGFBP5;ZSCAN20;HHIP;CAMK2N2;TPM1;ZNF697
RENAL CORTEX	11/2316	0.618681	0.999992	0	0	0.943455	0.453015	DSP;EFEMP1;IGFBP5;TTC30B;CRTAC1;TACSTD2;DACT2;KLK8;SIM2;ZNF697;RCBTB2
SENSORY NEURON	11/2316	0.618681	0.999992	0	0	0.943455	0.453015	ABLIM1;IGFBP5;CRTAC1;CAMK2N2;DACT2;SNX32;GALNTL6;ZNF697;GABRG2;GARNL3;CLASP2
BETA CELL	10/2316	0.734994	0.999992	0	0	0.84774	0.261013	NEUROD1;DSP;PER3;IGFBP5;ODF3;BAHD1;CAMK2N2;TACSTD2;DACT2;ZNF697
CD34+ CELL	10/2316	0.734994	0.999992	0	0	0.84774	0.261013	CST3;CD74;RPL32;RGS14;RPS29;GPAA1;RPS5;LMAN2;SRSF5;PTTG1IP
DENTATE GRANULE CELL	10/2316	0.734994	0.999992	0	0	0.84774	0.261013	NSF;ARHGEF33;ASIC5;HHIP;CAMK2N2;CNTN1;SNX32;GALNTL6;GABRG2;GARNL3
GASTRIC TISSUE (BULK)	10/2316	0.734994	0.999992	0	0	0.84774	0.261013	DSP;SVIL;EFEMP1;FABP4;IGFBP5;SLPI;TTC30B;TPM1;STAB1;TACSTD2
GRANULOSA CELL	10/2316	0.734994	0.999992	0	0	0.84774	0.261013	DSP;EFEMP1;PER3;IGFBP5;CRTAC1;BAHD1;DACT2;SNX32;PTTG1IP;ZNF697
INTESTINAL EPITHELIAL CELL	10/2316	0.734994	0.999992	0	0	0.84774	0.261013	ARHGEF33;IGFBP5;ZSCAN20;SERPINC1;ODF3;TPM1;IL31RA;GALNTL6;SIM2;ZNF697
NEURONAL PROGENITOR CELLS	10/2316	0.734994	0.999992	0	0	0.84774	0.261013	GBP6;TIA1;ST6GAL2;IGFBP5;SAR1A;UBA6;TPM1;ZNF518A;SIM2;CKS1B
SMALL INTESTINE (BULK TISSUE)	10/2316	0.734994	0.999992	0	0	0.84774	0.261013	DSP;SVIL;EFEMP1;ASIC5;FABP4;IGFBP5;HHIP;TPM1;STAB1;DACT2
SUPERIOR FRONTAL GYRUS	10/2316	0.734994	0.999992	0	0	0.84774	0.261013	IPO13;ARHGEF33;CRTAC1;CAMK2N2;CNTN1;DACT2;SNX32;GALNTL6;GABRG2;GARNL3
VALVE	10/2316	0.734994	0.999992	0	0	0.84774	0.261013	CST3;PROCR;EFEMP1;FABP4;IGFBP5;SLPI;CRTAC1;ODF3;STAB1;DACT2
ALVEOLAR CELL TYPE II	9/2316	0.832471	0.999992	0	0	0.754212	0.13829	ASIC5;FABP4;SLPI;CRTAC1;ODF3;BAHD1;TACSTD2;DACT2;GALNTL6
CARDIAC MUSCLE FIBER	9/2316	0.832471	0.999992	0	0	0.754212	0.13829	DSP;SVIL;ABLIM1;IGFBP5;ODF3;TPM1;CTNNBIP1;DACT2;ZNF697
CEREBRAL CORTEX	9/2316	0.832471	0.999992	0	0	0.754212	0.13829	NEUROD1;ARHGEF33;CRTAC1;HHIP;CAMK2N2;SNX32;TAS2R39;GABRG2;GARNL3
CINGULATE GYRUS	9/2316	0.832471	0.999992	0	0	0.754212	0.13829	NSF;EFEMP1;ST6GAL2;TTC30B;CRTAC1;HHIP;CNTN1;GALNTL6;GABRG2
GASTRIC EPITHELIAL CELL	9/2316	0.832471	0.999992	0	0	0.754212	0.13829	GBP6;DSP;SLPI;ZSCAN20;TPM1;TACSTD2;DACT2;KLK8;SIM2
GRANULOCYTE	9/2316	0.832471	0.999992	0	0	0.754212	0.13829	GBP6;SLPI;RGS14;TTC30B;SERPINC1;ODF3;SNX32;TAS2R39;RCBTB2
MOTOR NEURON	9/2316	0.832471	0.999992	0	0	0.754212	0.13829	IGFBP5;TTC30B;CRTAC1;CAMK2N2;DACT2;GALNTL6;ZNF697;GABRG2;CLASP2
OVARY (BULK TISSUE)	9/2316	0.832471	0.999992	0	0	0.754212	0.13829	ARHGEF33;DSP;EFEMP1;PER3;IGFBP5;BAHD1;DACT2;ZNF135;GARNL3
PODOCYTE	9/2316	0.832471	0.999992	0	0	0.754212	0.13829	DSP;PROCR;SVIL;EFEMP1;IGFBP5;CRTAC1;CAMK2N2;TPM1;IL31RA
SKELETAL MUSCLE (BULK TISSUE)	9/2316	0.832471	0.999992	0	0	0.754212	0.13829	IPO13;SVIL;FABP4;PER3;IGFBP5;TPM1;STAB1;IL31RA;SIM2
SKELETAL MUSCLE SATELLITE CELL	9/2316	0.832471	0.999992	0	0	0.754212	0.13829	PROCR;SVIL;EFEMP1;ZSCAN20;TTC30B;HHIP;ODF3;IL31RA;ZNF697
TRACHEA (BULK TISSUE)	9/2316	0.832471	0.999992	0	0	0.754212	0.13829	SVIL;EFEMP1;IGFBP5;SLPI;ZSCAN20;TTC30B;ODF3;CTNNBIP1;TACSTD2
VASCULAR SMOOTH MUSCLE	9/2316	0.832471	0.999992	0	0	0.754212	0.13829	DSP;PROCR;EFEMP1;IGFBP5;ZSCAN20;HHIP;CAMK2N2;TPM1;ZNF697
ALPHA CELL	8/2316	0.905159	0.999992	0	0	0.662799	0.0660442	NEUROD1;DSP;PER3;ODF3;CAMK2N2;TACSTD2;DACT2;GALNTL6
ALVEOLAR MACROPHAGE	8/2316	0.905159	0.999992	0	0	0.662799	0.0660442	SVIL;FABP4;TTC30B;ODF3;STAB1;SNX32;TAS2R39;ZNF697
FORESKIN FIBROBLAST	8/2316	0.905159	0.999992	0	0	0.662799	0.0660442	PROCR;EFEMP1;IGFBP5;SAR1A;TPM1;SIM2;CC2D2A;POLR2L
HEPATOCYTE	8/2316	0.905159	0.999992	0	0	0.662799	0.0660442	DSP;ASIC5;SLPI;RGS14;GPAA1;SERPINC1;STAB1;DACT2
KUPFFER CELL	8/2316	0.905159	0.999992	0	0	0.662799	0.0660442	ARHGEF33;PROCR;EFEMP1;IGFBP5;ZSCAN20;CAMK2N2;TPM1;ZNF697
LUNG EPITHELIAL CELL	8/2316	0.905159	0.999992	0	0	0.662799	0.0660442	DSP;EFEMP1;PER3;SLPI;CAMK2N2;TACSTD2;DACT2;CKS1B
MYOFIBROBLAST	8/2316	0.905159	0.999992	0	0	0.662799	0.0660442	ARHGEF33;PROCR;EFEMP1;IGFBP5;SERPINC1;CAMK2N2;TPM1;IL31RA
NEUTROPHIL	8/2316	0.905159	0.999992	0	0	0.662799	0.0660442	GBP6;SLPI;RGS14;ODF3;TACSTD2;SNX32;TAS2R39;RCBTB2
PERICARDIUM	8/2316	0.905159	0.999992	0	0	0.662799	0.0660442	ARHGEF33;EFEMP1;ZSCAN20;HHIP;ODF3;DACT2;SNX32;ZNF697
PLASMA CELL	8/2316	0.905159	0.999992	0	0	0.662799	0.0660442	FABP4;TTC30B;ARMCX5;LMAN2;CLCC1;SEC62;IQCG;RCBTB2
PREADIPOCYTE	8/2316	0.905159	0.999992	0	0	0.662799	0.0660442	PROCR;SVIL;EFEMP1;ZSCAN20;TTC30B;ODF3;SNX32;ZNF697
SPINAL CORD	8/2316	0.905159	0.999992	0	0	0.662799	0.0660442	ARHGEF33;IGFBP5;CRTAC1;CAMK2N2;DACT2;GALNTL6;GABRG2;GARNL3
SPINAL CORD (BULK)	8/2316	0.905159	0.999992	0	0	0.662799	0.0660442	ARHGEF33;IGFBP5;CRTAC1;CAMK2N2;DACT2;GALNTL6;GABRG2;GARNL3
STROMAL CELL	8/2316	0.905159	0.999992	0	0	0.662799	0.0660442	ARHGEF33;PIAS3;PROCR;EFEMP1;ZSCAN20;TTC30B;ODF3;SNX32
ADIPOSE (BULK TISSUE)	7/2316	0.952798	0.999992	0	0	0.573432	0.0277268	EFEMP1;FABP4;PER3;IGFBP5;CTNNBIP1;STAB1;DACT2
BONE MARROW (BULK TISSUE)	7/2316	0.952798	0.999992	0	0	0.573432	0.0277268	NEUROD1;CD74;RPL32;WTAP;RPS29;RPS5;SRSF5
COLON (BULK TISSUE)	7/2316	0.952798	0.999992	0	0	0.573432	0.0277268	DSP;EFEMP1;IGFBP5;SLPI;STAB1;GALNTL6;KLK8
FETAL BRAIN	7/2316	0.952798	0.999992	0	0	0.573432	0.0277268	ARHGEF33;ASIC5;CAMK2N2;CTNNBIP1;DACT2;ITGB8;QKI
FIBROBLAST	7/2316	0.952798	0.999992	0	0	0.573432	0.0277268	PIAS3;PROCR;EFEMP1;IGFBP5;ZSCAN20;TPM1;ZNF697
HAIR FOLLICLE	7/2316	0.952798	0.999992	0	0	0.573432	0.0277268	EFEMP1;IGFBP5;ZSCAN20;ODF3;IL31RA;SNX32;ZNF697
HEPATIC STELLATE CELL	7/2316	0.952798	0.999992	0	0	0.573432	0.0277268	PIAS3;ZSCAN20;CAMK2N2;TACSTD2;IL31RA;ZNF697;RELA
ILEUM (BULK)	7/2316	0.952798	0.999992	0	0	0.573432	0.0277268	DSP;EFEMP1;IGFBP5;STAB1;DACT2;GALNTL6;KIAA2013
MELANOCYTE	7/2316	0.952798	0.999992	0	0	0.573432	0.0277268	IPO13;ZSCAN20;TTC30B;ITGB8;GALNTL6;CC2D2A;ZNF697
SUBCUTANEOUS ADIPOSE TISSUE	7/2316	0.952798	0.999992	0	0	0.573432	0.0277268	EFEMP1;FABP4;PER3;IGFBP5;CTNNBIP1;STAB1;DACT2
TESTIS (BULK TISSUE)	7/2316	0.952798	0.999992	0	0	0.573432	0.0277268	ARHGEF33;CST3;ST6GAL2;IGFBP5;ODF3;STAB1;DACT2
BLASTOCYST	6/2316	0.979813	0.999992	0	0	0.486046	0.00991212	SLC5A6;DSP;TACSTD2;DACT2;KLK8;CKS1B
BLOOD PBMC	6/2316	0.979813	0.999992	0	0	0.486046	0.00991212	SLC5A6;MTRR;RGS14;BAHD1;RELA;RCBTB2
MACROPHAGE	6/2316	0.979813	0.999992	0	0	0.486046	0.00991212	CST3;FABP4;ZSCAN20;STAB1;ZNF697;RCBTB2
MAMMARY GLAND	6/2316	0.979813	0.999992	0	0	0.486046	0.00991212	SLC5A6;ARHGEF33;DSP;PIAS3;CAMK2N2;TACSTD2
MORULA	6/2316	0.979813	0.999992	0	0	0.486046	0.00991212	ARHGEF33;RPS5;CAMK2N2;GALNTL6;TAS2R39;KLK8
OLIGODENDROCYTE	6/2316	0.979813	0.999992	0	0	0.486046	0.00991212	IGFBP5;CAMK2N2;TPM1;DACT2;ITGB8;QKI
PLASMACYTOID DENDRITIC CELL	6/2316	0.979813	0.999992	0	0	0.486046	0.00991212	CD74;ZSCAN20;TTC30B;BAHD1;PDE7A;RELA
RESPIRATORY SMOOTH MUSCLE	6/2316	0.979813	0.999992	0	0	0.486046	0.00991212	ARHGEF33;SVIL;EFEMP1;ASIC5;IGFBP5;IL31RA
SPERM	6/2316	0.979813	0.999992	0	0	0.486046	0.00991212	ARHGEF33;ZSCAN20;IL31RA;SNX32;GALNTL6;KLK8
SPLEEN (BULK TISSUE)	6/2316	0.979813	0.999992	0	0	0.486046	0.00991212	EFEMP1;RGS14;BAHD1;STAB1;GALNTL6;TAS2R39
BLYMPHOCYTE	5/2316	0.9928	0.999992	0	0	0.400578	0.00289463	ZSCAN20;RGS14;TTC30B;BAHD1;PDE7A
CD19+ B CELLS	5/2316	0.9928	0.999992	0	0	0.400578	0.00289463	CD74;TTC30B;ODF3;SNX32;PDE7A
CD4+ T CELL	5/2316	0.9928	0.999992	0	0	0.400578	0.00289463	MTRR;FABP4;RGS14;PDE7A;RCBTB2
HUMAN EMBRYO	5/2316	0.9928	0.999992	0	0	0.400578	0.00289463	SLC5A6;DSP;ST6GAL2;KLK8;CKS1B
OOCYTE	5/2316	0.9928	0.999992	0	0	0.400578	0.00289463	ARHGEF33;PER3;CRTAC1;GALNTL6;CKS1B
PERIPHERAL BLOOD	5/2316	0.9928	0.999992	0	0	0.400578	0.00289463	SLPI;RGS14;ODF3;STAB1;RCBTB2
ERYTHROBLAST	4/2316	0.997946	0.999992	0	0	0.316969	0.000651823	ZSCAN20;TTC30B;BAHD1;GALNTL6
HUMAN ZYGOTE	4/2316	0.997946	0.999992	0	0	0.316969	0.000651823	ARHGEF33;CRTAC1;GALNTL6;CKS1B
REGULATORY T CELLS	4/2316	0.997946	0.999992	0	0	0.316969	0.000651823	FABP4;RGS14;RPS29;TACSTD2
NATURAL KILLER CELLS	3/2316	0.999559	0.999992	0	0	0.235161	0.000103677	RGS14;RELA;RCBTB2
TLYMPHOCYTE	3/2316	0.999559	0.999992	0	0	0.235161	0.000103677	CD74;RPL32;RPS29
COLONIC MUCOSA	1/2316	0.999992	0.999992	0	0	0.0767284	5.96037e-07	IL31RA

### Sheet: ttest
Term	Overlap	P-value	Adjusted P-value	Old P-value	Old Adjusted P-value	Odds Ratio	Combined Score	Genes
LIVER (BULK TISSUE)	17/2316	0.0670493	0.999992	0	0	1.56808	4.23748	DDX3Y;LEAP2;HSD17B4;SYT7;MTSS1;EGFR;SLC22A24;HMGCL;POFUT2;DAP;BMP1;ALDH2;CTTN;ANPEP;CFB;CTSB;BET1
PANCREATIC ISLET	17/2316	0.0670493	0.999992	0	0	1.56808	4.23748	BCAS4;SAR1A;CTBP1;SLC2A13;ICA1L;PTEN;OTUD7B;SYT7;MTSS1;RAB11A;HMGCL;CTTN;PTCHD1;ZNF527;CD99;POLR2K;CHGB
COLON (BULK TISSUE)	14/2316	0.265384	0.999992	0	0	1.24448	1.6509	TRIM40;SLC2A13;KIAA0040;SYT7;EGFR;TMEM253;CD79B;SLC22A23;LGALS3;OAS1;ANPEP;PADI2;GALNTL6;CFB
FIBROBLAST	14/2316	0.265384	0.999992	0	0	1.24448	1.6509	ICMT;DHX8;FZD7;EGFR;LGALS3;POFUT2;DAP;BMP1;CTTN;NLRP10;ANPEP;PDE5A;POLH;CTSB
FORESKIN FIBROBLAST	14/2316	0.265384	0.999992	0	0	1.24448	1.6509	DDX3Y;DHX8;SAR1A;FZD7;PTEN;EGFR;LGALS3;BMP1;CTTN;NLRP10;ANPEP;PDE5A;POLH;CTSB
ILEUM (BULK)	14/2316	0.265384	0.999992	0	0	1.24448	1.6509	SMARCD2;TRIM40;LEAP2;EGFR;TMEM253;CD79B;SLC22A23;LGALS3;GIPC3;OAS1;ANPEP;GALNTL6;CLEC4F;CFB
MYOBLAST	14/2316	0.265384	0.999992	0	0	1.24448	1.6509	SAR1A;CTBP1;PTEN;OTUD7B;EGFR;LGALS3;GRHPR;BMP1;CTTN;PTCHD1;NLRP10;ERCC1;RABAC1;BET1
NEURONAL EPITHELIUM	14/2316	0.265384	0.999992	0	0	1.24448	1.6509	DDX3Y;SAR1A;ICA1L;PTEN;DNTTIP2;PSIP1;OTUD7B;ZIC5;MTSS1;KBTBD6;CTTN;PTCHD1;UBE2N;SRSF10
DORSAL STRIATUM	13/2316	0.372782	0.999992	0	0	1.14174	1.12663	ZNF17;SRRM3;BRSK1;SLC2A13;VWA3A;ZIC5;FBXL13;SYT7;EGFR;SLC22A24;ANKAR;PADI2;GALNTL6
PERIPHERAL BLOOD	13/2316	0.372782	0.999992	0	0	1.14174	1.12663	TRIM40;AKNA;ARRB2;FBXL13;KIAA0040;CD79B;GIPC3;OAS1;ANPEP;CCL4;PADI2;GRAPL;CLEC4F
RESPIRATORY SMOOTH MUSCLE	13/2316	0.372782	0.999992	0	0	1.14174	1.12663	SRRM3;BRSK1;FZD7;SYT7;EGFR;TMEM253;LGALS3;POFUT2;BMP1;NLRP10;ANPEP;PDE5A;CFB
CEREBELLUM	12/2316	0.493957	0.999992	0	0	1.04143	0.734527	ZNF17;SLC22A23;SRRM3;BRSK1;PTCHD1;FZD7;ANKAR;GALNTL6;ZIC5;FBXL13;SYT7;EGFR
DENDRITIC CELL	12/2316	0.493957	0.999992	0	0	1.04143	0.734527	LGALS3;MUCL1;ALDH2;ROCK1;ELOVL5;ANPEP;DNTTIP2;PADI2;SARAF;PFN1;CLEC4F;RAB11A
INTESTINAL EPITHELIAL CELL	12/2316	0.493957	0.999992	0	0	1.04143	0.734527	SRRM3;BRSK1;POFUT2;DAP;BMP1;CTTN;NLRP10;FZD7;PDE5A;GALNTL6;EGFR;TMEM253
MYOFIBROBLAST	12/2316	0.493957	0.999992	0	0	1.04143	0.734527	SRRM3;BRSK1;POFUT2;BMP1;GIPC3;NLRP10;ANPEP;FZD7;PDE5A;GRAPL;EGFR;TMEM253
AMNIOTIC FLUID	11/2316	0.618681	0.999992	0	0	0.943455	0.453015	SLC22A23;LGALS3;MUCL1;NLRP10;GOLGA1;VWA3A;FBXL13;KIAA0040;EGFR;TMEM253;PAX1
BREAST (BULK TISSUE)	11/2316	0.618681	0.999992	0	0	0.943455	0.453015	SLC22A23;MUCL1;GIPC3;PACS2;FZD7;PADI2;CLEC4F;CFB;KIAA0040;SYT7;EGFR
ESOPHAGUS (BULK TISSUE)	11/2316	0.618681	0.999992	0	0	0.943455	0.453015	SLC22A23;LGALS3;SRRM3;SMARCD2;OAS1;NLRP10;CLEC4F;CFB;EGFR;TMEM253;PAX1
FETAL BRAIN CORTEX	11/2316	0.618681	0.999992	0	0	0.943455	0.453015	BCAS4;KBTBD6;SAR1A;CTTN;PTCHD1;ICA1L;ZNF527;PTEN;PSIP1;TVP23A;MTSS1
FETAL LUNG	11/2316	0.618681	0.999992	0	0	0.943455	0.453015	BRSK1;POFUT2;BMP1;CTTN;NLRP10;FZD7;SLC2A13;PDE5A;GRAPL;POLH;EGFR
HEPATIC STELLATE CELL	11/2316	0.618681	0.999992	0	0	0.943455	0.453015	LMLN;BRSK1;POFUT2;DAP;BMP1;DHX8;NLRP10;FZD7;FBXL13;CFB;EGFR
KUPFFER CELL	11/2316	0.618681	0.999992	0	0	0.943455	0.453015	BRSK1;POFUT2;BMP1;GIPC3;NLRP10;FZD7;UBE2U;PDE5A;CFB;EGFR;TMEM253
MACROPHAGE	11/2316	0.618681	0.999992	0	0	0.943455	0.453015	LGALS3;MUCL1;GIPC3;OAS1;ANPEP;CCL4;ARRB2;SCARF1;CFB;KIAA0040;CTSB
MELANOCYTE	11/2316	0.618681	0.999992	0	0	0.943455	0.453015	LGALS3;SRRM3;BRSK1;SLC22A24;SMARCD2;BMP1;GIPC3;CTTN;SLC2A13;OTUD7B;GALNTL6
PLACENTA (BULK)	11/2316	0.618681	0.999992	0	0	0.943455	0.453015	TRIM40;BMP1;NLRP10;USP9X;UBE2U;PTEN;UBR2;CFB;KIAA0040;SYT7;EGFR
BRAIN (BULK)	10/2316	0.734994	0.999992	0	0	0.84774	0.261013	SRRM3;BRSK1;SLC2A13;PADI2;VWA3A;GALNTL6;ZIC5;SYT7;VAMP2;CHGB
CEREBRAL CORTEX	10/2316	0.734994	0.999992	0	0	0.84774	0.261013	SLC22A23;SRRM3;BRSK1;PADI2;PSIP1;VWA3A;SYT7;VAMP2;EGFR;CHGB
HEPATOCYTE	10/2316	0.734994	0.999992	0	0	0.84774	0.261013	SLC22A23;GRHPR;SLC22A24;ZNF593;ALDH2;LEAP2;ANPEP;CFB;SYT7;EGFR
LUNG (BULK TISSUE)	10/2316	0.734994	0.999992	0	0	0.84774	0.261013	SLC22A23;LGALS3;GIPC3;PDE5A;VWA3A;GRAPL;CLEC4F;CFB;KIAA0040;EGFR
NATURAL KILLER CELLS	10/2316	0.734994	0.999992	0	0	0.84774	0.261013	CD79B;ZNF593;AKNA;MUCL1;CCL4;ARRB2;PFN1;RABAC1;KIAA0040;MTSS1
NEUTROPHIL	10/2316	0.734994	0.999992	0	0	0.84774	0.261013	POFUT2;AKNA;ANPEP;CCL4;PADI2;ARRB2;FBXL13;SCARF1;KIAA0040;TMEM253
OSTEOBLAST	10/2316	0.734994	0.999992	0	0	0.84774	0.261013	BRSK1;POFUT2;BMP1;NLRP10;ANPEP;FZD7;UBE2U;PDE5A;EGFR;PAX1
PREFRONTAL CORTEX	10/2316	0.734994	0.999992	0	0	0.84774	0.261013	BCAS4;SLC22A23;SRRM3;KBTBD6;CTTN;PTCHD1;ICA1L;PSIP1;TVP23A;MTSS1
SKIN (BULK TISSUE)	10/2316	0.734994	0.999992	0	0	0.84774	0.261013	SLC22A23;LGALS3;SMARCD2;MUCL1;NLRP10;CFB;KIAA0040;EGFR;TMEM253;PAX1
SMALL INTESTINE (BULK TISSUE)	10/2316	0.734994	0.999992	0	0	0.84774	0.261013	SLC22A23;LGALS3;TRIM40;ANPEP;FZD7;SLC2A13;PDE5A;CFB;EGFR;TMEM253
SPLEEN (BULK TISSUE)	10/2316	0.734994	0.999992	0	0	0.84774	0.261013	CD79B;SMARCD2;AKNA;GIPC3;OAS1;CCL4;GALNTL6;GRAPL;CLEC4F;KIAA0040
STROMAL CELL	10/2316	0.734994	0.999992	0	0	0.84774	0.261013	POFUT2;SMARCD2;BMP1;NLRP10;ANPEP;FZD7;CFB;POLH;EGFR;TMEM253
VASCULAR SMOOTH MUSCLE	10/2316	0.734994	0.999992	0	0	0.84774	0.261013	BRSK1;POFUT2;BMP1;GIPC3;NLRP10;ANPEP;FZD7;PDE5A;CFB;EGFR
BASAL CELL	9/2316	0.832471	0.999992	0	0	0.754212	0.13829	SLC22A23;LGALS3;BMP1;NLRP10;KIAA0040;SYT7;EGFR;TMEM253;PAX1
BLOOD DENDRITIC CELLS	9/2316	0.832471	0.999992	0	0	0.754212	0.13829	LGALS3;ALDH2;ROCK1;ELOVL5;UBE2N;DNTTIP2;SARAF;PFN1;RAB11A
BLOOD PBMC	9/2316	0.832471	0.999992	0	0	0.754212	0.13829	ZNF17;CD79B;POFUT2;SMARCD2;AKNA;ANKAR;SARAF;GRAPL;KIAA0040
BLYMPHOCYTE	9/2316	0.832471	0.999992	0	0	0.754212	0.13829	ZNF17;CD79B;SMARCD2;LEAP2;ANKAR;DHX16;GRAPL;KIAA0040;POLH
CD19+ B CELLS	9/2316	0.832471	0.999992	0	0	0.754212	0.13829	ZNF17;CD79B;BCAS4;SMARCD2;AKNA;ANKAR;GRAPL;FBXL13;KIAA0040
CD4+ T CELL	9/2316	0.832471	0.999992	0	0	0.754212	0.13829	ZNF17;CD79B;MUCL1;OAS1;LEAP2;CCL4;ANKAR;GRAPL;KIAA0040
GRANULOSA CELL	9/2316	0.832471	0.999992	0	0	0.754212	0.13829	SRRM3;BRSK1;POFUT2;ELOVL5;PDE5A;CD99;SYT7;EGFR;CHGB
KERATINOCYTE	9/2316	0.832471	0.999992	0	0	0.754212	0.13829	LGALS3;SMARCD2;BMP1;MUCL1;NLRP10;KIAA0040;SYT7;EGFR;TMEM253
OMENTUM	9/2316	0.832471	0.999992	0	0	0.754212	0.13829	LGALS3;GIPC3;ALDH2;FZD7;CCL4;CLEC4F;CFB;KIAA0040;EGFR
REGULATORY T CELLS	9/2316	0.832471	0.999992	0	0	0.754212	0.13829	ZNF17;CD79B;LGALS3;ZNF593;MUCL1;OAS1;CCL4;GRAPL;KIAA0040
SPINAL CORD	9/2316	0.832471	0.999992	0	0	0.754212	0.13829	SLC22A23;SRRM3;BRSK1;PACS2;VWA3A;GALNTL6;ZIC5;EGFR;PAX1
SPINAL CORD (BULK)	9/2316	0.832471	0.999992	0	0	0.754212	0.13829	SLC22A23;SRRM3;BRSK1;PACS2;VWA3A;GALNTL6;ZIC5;EGFR;PAX1
SUBCUTANEOUS ADIPOSE TISSUE	9/2316	0.832471	0.999992	0	0	0.754212	0.13829	LGALS3;GIPC3;ALDH2;GRAPL;SCARF1;CFB;KIAA0040;EGFR;TMEM253
WHARTONS JELLY	9/2316	0.832471	0.999992	0	0	0.754212	0.13829	BRSK1;POFUT2;NLRP10;ANPEP;FZD7;GALNTL6;GRAPL;FBXL13;EGFR
ADRENAL GLAND	8/2316	0.905159	0.999992	0	0	0.662799	0.0660442	SRRM3;BRSK1;GIPC3;SLC2A13;PDE5A;FBXL13;EGFR;CHGB
ALVEOLAR CELL TYPE II	8/2316	0.905159	0.999992	0	0	0.662799	0.0660442	LGALS3;SLC22A24;VWA3A;GALNTL6;SCARF1;CFB;EGFR;PAX1
ASTROCYTE	8/2316	0.905159	0.999992	0	0	0.662799	0.0660442	SLC22A23;BRSK1;POFUT2;BMP1;FZD7;GALNTL6;ZIC5;EGFR
BETA CELL	8/2316	0.905159	0.999992	0	0	0.662799	0.0660442	SRRM3;BRSK1;SLC2A13;PDE5A;VWA3A;SYT7;CHGB;PAX1
BONE MARROW (BULK TISSUE)	8/2316	0.905159	0.999992	0	0	0.662799	0.0660442	CD79B;BCAS4;EIF1AY;PSIP1;VRK3;PFN1;RABAC1;VAMP2
CD34+ CELL	8/2316	0.905159	0.999992	0	0	0.662799	0.0660442	CD79B;ERCC1;SARAF;PSIP1;ARRB2;PFN1;CD99;VAMP2
PODOCYTE	8/2316	0.905159	0.999992	0	0	0.662799	0.0660442	POFUT2;BMP1;NLRP10;FZD7;CFB;POLH;EGFR;TMEM253
SENSORY NEURON	8/2316	0.905159	0.999992	0	0	0.662799	0.0660442	SLC22A23;SRRM3;SLC22A24;PTCHD1;TVP23A;GALNTL6;FBXL13;SYT7
SKELETAL MUSCLE (BULK TISSUE)	8/2316	0.905159	0.999992	0	0	0.662799	0.0660442	PACS2;FZD7;ANKAR;PADI2;PDE5A;CLEC4F;EGFR;PAX1
SUPERIOR FRONTAL GYRUS	8/2316	0.905159	0.999992	0	0	0.662799	0.0660442	SRRM3;BRSK1;PADI2;VWA3A;GALNTL6;SYT7;VAMP2;CHGB
THYROID (BULK TISSUE)	8/2316	0.905159	0.999992	0	0	0.662799	0.0660442	POFUT2;BMP1;PDE5A;FBXL13;CFB;EGFR;CTSB;PAX1
ADIPOSE (BULK TISSUE)	7/2316	0.952798	0.999992	0	0	0.573432	0.0277268	LGALS3;GIPC3;ALDH2;CFB;KIAA0040;EGFR;TMEM253
CHONDROCYTE	7/2316	0.952798	0.999992	0	0	0.573432	0.0277268	DHX8;NLRP10;ANKAR;PDE5A;FBXL13;CFB;EGFR
CINGULATE GYRUS	7/2316	0.952798	0.999992	0	0	0.573432	0.0277268	BRSK1;SLC2A13;PADI2;GALNTL6;SYT7;EGFR;CHGB
COLONIC MUCOSA	7/2316	0.952798	0.999992	0	0	0.573432	0.0277268	SLC22A24;TRIM40;OAS1;PADI2;VWA3A;PRSS55;PAX1
ENDOMETRIUM (BULK)	7/2316	0.952798	0.999992	0	0	0.573432	0.0277268	LMLN;BMP1;ANKAR;PDE5A;VWA3A;FBXL13;EGFR
GASTRIC EPITHELIAL CELL	7/2316	0.952798	0.999992	0	0	0.573432	0.0277268	SLC22A23;LGALS3;TRIM40;OAS1;FBXL13;CFB;EGFR
GASTRIC TISSUE (BULK)	7/2316	0.952798	0.999992	0	0	0.573432	0.0277268	SLC22A23;LGALS3;TRIM40;PDE5A;FBXL13;CFB;EGFR
GRANULOCYTE	7/2316	0.952798	0.999992	0	0	0.573432	0.0277268	AKNA;ANPEP;PADI2;ARRB2;FBXL13;SCARF1;KIAA0040
KIDNEY (BULK TISSUE)	7/2316	0.952798	0.999992	0	0	0.573432	0.0277268	SLC22A24;ZNF593;ICMT;CTTN;ZIC5;PFN1;UCHL5
LUNG EPITHELIAL CELL	7/2316	0.952798	0.999992	0	0	0.573432	0.0277268	SRRM3;BRSK1;SMARCD2;BMP1;CFB;EGFR;TMEM253
MAMMARY GLAND	7/2316	0.952798	0.999992	0	0	0.573432	0.0277268	SRRM3;SMARCD2;MUCL1;CTTN;ZIC5;SYT7;TMEM253
MIDBRAIN	7/2316	0.952798	0.999992	0	0	0.573432	0.0277268	BCAS4;SRRM3;PTCHD1;ZNF527;VWA3A;PRSS55;RAB11A
MOTOR NEURON	7/2316	0.952798	0.999992	0	0	0.573432	0.0277268	SRRM3;BRSK1;FZD7;VWA3A;GALNTL6;SYT7;CHGB
PLASMA CELL	7/2316	0.952798	0.999992	0	0	0.573432	0.0277268	ZNF17;CD79B;GIPC3;OAS1;ANKAR;KIAA0040;BET1
PLASMACYTOID DENDRITIC CELL	7/2316	0.952798	0.999992	0	0	0.573432	0.0277268	SMARCD2;AKNA;OAS1;CCL4;FBXL13;CFB;KIAA0040
RETINA	7/2316	0.952798	0.999992	0	0	0.573432	0.0277268	SRRM3;BRSK1;GALNTL6;FBXL13;CLEC4F;SYT7;EGFR
SPERM	7/2316	0.952798	0.999992	0	0	0.573432	0.0277268	SRRM3;UBE2U;VWA3A;GALNTL6;PRSS55;FBXL13;PAX1
THYMUS (BULK TISSUE)	7/2316	0.952798	0.999992	0	0	0.573432	0.0277268	AKNA;GRAPL;FBXL13;CFB;KIAA0040;EGFR;PAX1
TRACHEA (BULK TISSUE)	7/2316	0.952798	0.999992	0	0	0.573432	0.0277268	NLRP10;PDE5A;ZIC5;FBXL13;CFB;SYT7;EGFR
VALVE	7/2316	0.952798	0.999992	0	0	0.573432	0.0277268	SRRM3;BRSK1;POFUT2;BMP1;GRAPL;CFB;KIAA0040
ALPHA CELL	6/2316	0.979813	0.999992	0	0	0.486046	0.00991212	SRRM3;SLC22A24;LEAP2;GALNTL6;SYT7;CHGB
ALVEOLAR MACROPHAGE	6/2316	0.979813	0.999992	0	0	0.486046	0.00991212	LGALS3;LEAP2;CCL4;PADI2;CLEC4F;CTSB
CARDIAC MUSCLE FIBER	6/2316	0.979813	0.999992	0	0	0.486046	0.00991212	SLC22A23;BRSK1;POFUT2;BMP1;FZD7;SYT7
DENTATE GRANULE CELL	6/2316	0.979813	0.999992	0	0	0.486046	0.00991212	SRRM3;SLC2A13;VWA3A;GALNTL6;SYT7;CHGB
FETAL BRAIN	6/2316	0.979813	0.999992	0	0	0.486046	0.00991212	SLC22A23;SRRM3;BRSK1;FZD7;ZIC5;EGFR
HAIR FOLLICLE	6/2316	0.979813	0.999992	0	0	0.486046	0.00991212	NLRP10;ANPEP;FZD7;ANKAR;EGFR;PAX1
HUMAN ZYGOTE	6/2316	0.979813	0.999992	0	0	0.486046	0.00991212	ZNF17;UBE2U;VWA3A;GALNTL6;FBXL13;TMEM253
MORULA	6/2316	0.979813	0.999992	0	0	0.486046	0.00991212	ZNF17;DDX3Y;ZNF593;UBE2U;GALNTL6;GRAPL
OLIGODENDROCYTE	6/2316	0.979813	0.999992	0	0	0.486046	0.00991212	BRSK1;BMP1;PTCHD1;FZD7;CLEC4F;EGFR
PERICARDIUM	6/2316	0.979813	0.999992	0	0	0.486046	0.00991212	SMARCD2;BMP1;ANPEP;FZD7;FBXL13;EGFR
TESTIS (BULK TISSUE)	6/2316	0.979813	0.999992	0	0	0.486046	0.00991212	UBE2U;ANKAR;VWA3A;PRSS55;FBXL13;EGFR
TLYMPHOCYTE	6/2316	0.979813	0.999992	0	0	0.486046	0.00991212	BCAS4;AKNA;MUCL1;CCL4;UBE2N;PFN1
ATRIUM	5/2316	0.9928	0.999992	0	0	0.400578	0.00289463	SRRM3;BRSK1;BMP1;CFB;EGFR
HEART (BULK TISSUE)	5/2316	0.9928	0.999992	0	0	0.400578	0.00289463	GIPC3;UBE2U;CLEC4F;SYT7;EGFR
HUMAN EMBRYO	5/2316	0.9928	0.999992	0	0	0.400578	0.00289463	CTTN;FZD7;PSIP1;HSD17B4;ZIC5
NEURONAL PROGENITOR CELLS	5/2316	0.9928	0.999992	0	0	0.400578	0.00289463	DDX3Y;SAR1A;CTTN;FZD7;ZIC5
OOCYTE	5/2316	0.9928	0.999992	0	0	0.400578	0.00289463	ZNF17;UBE2U;VWA3A;GALNTL6;FBXL13
RENAL CORTEX	5/2316	0.9928	0.999992	0	0	0.400578	0.00289463	SLC22A24;FZD7;PDE5A;VWA3A;EGFR
VENTRICLE	5/2316	0.9928	0.999992	0	0	0.400578	0.00289463	GIPC3;FZD7;CLEC4F;SYT7;EGFR
CORD BLOOD	4/2316	0.997946	0.999992	0	0	0.316969	0.000651823	CD79B;GIPC3;GRAPL;PFN1
PREADIPOCYTE	4/2316	0.997946	0.999992	0	0	0.316969	0.000651823	SMARCD2;NLRP10;ANPEP;EGFR
SKELETAL MUSCLE SATELLITE CELL	4/2316	0.997946	0.999992	0	0	0.316969	0.000651823	NLRP10;ANPEP;SLC2A13;EGFR
ERYTHROBLAST	3/2316	0.999559	0.999992	0	0	0.235161	0.000103677	SLC22A23;SMARCD2;GALNTL6
OVARY (BULK TISSUE)	2/2316	0.999935	0.999992	0	0	0.155099	1.01404e-05	LMLN;UBE2U
BLASTOCYST	1/2316	0.999992	0.999992	0	0	0.0767284	5.96037e-07	ZNF593

### Sheet: lasso
Term	Overlap	P-value	Adjusted P-value	Old P-value	Old Adjusted P-value	Odds Ratio	Combined Score	Genes
GRANULOSA CELL	9/2316	0.0158243	0.876122	0	0	2.64949	10.9854	ABCC4;LACC1;SQLE;NR4A1;GJD3;WFIKKN2;CCDC65;SAMHD1;LZTR1
HEPATOCYTE	8/2316	0.0431963	0.876122	0	0	2.26677	7.12219	RECQL4;HIRA;GJD3;GLS2;ADAMTS17;CLDN7;ACP2;SHB
ASTROCYTE	7/2316	0.103001	0.876122	0	0	1.91165	4.34522	HIRA;GJD3;ANXA2;WFIKKN2;ACP2;SHB;LZTR1
BASAL CELL	7/2316	0.103001	0.876122	0	0	1.91165	4.34522	LACC1;SLC44A4;ANXA2;GLS2;CLDN7;SHB;OR10A3
BETA CELL	7/2316	0.103001	0.876122	0	0	1.91165	4.34522	NR4A1;AMER3;SLC44A4;WFIKKN2;CLDN7;SHB;PLXNA3
BREAST (BULK TISSUE)	7/2316	0.103001	0.876122	0	0	1.91165	4.34522	RECQL4;NR4A1;SLC44A4;GJD3;CLDN7;SHB;LZTR1
ERYTHROBLAST	7/2316	0.103001	0.876122	0	0	1.91165	4.34522	RECQL4;HIRA;ABCC4;SQLE;GJD3;SHB;RNF187
FIBROBLAST	7/2316	0.103001	0.876122	0	0	1.91165	4.34522	ABCC4;FARP1;GJD3;ANXA2;CD99L2;SHB;OR10A3
HEPATIC STELLATE CELL	7/2316	0.103001	0.876122	0	0	1.91165	4.34522	RECQL4;HIRA;ABCC4;LACC1;GJD3;SHB;OR10A3
ALVEOLAR CELL TYPE II	6/2316	0.213335	0.876122	0	0	1.58128	2.4429	ABCC4;SLC44A4;LRRK1;CLDN7;SHB;ZPR1
BLOOD PBMC	6/2316	0.213335	0.876122	0	0	1.58128	2.4429	TMEM243;HIRA;FCRL3;CCDC65;SAMHD1;LZTR1
BLYMPHOCYTE	6/2316	0.213335	0.876122	0	0	1.58128	2.4429	RECQL4;TMEM243;HIRA;FCRL3;ZNF318;FAM76B
ESOPHAGUS (BULK TISSUE)	6/2316	0.213335	0.876122	0	0	1.58128	2.4429	RECQL4;GJD3;GLS2;ADAMTS17;CLDN7;SHB
GASTRIC EPITHELIAL CELL	6/2316	0.213335	0.876122	0	0	1.58128	2.4429	LACC1;SQLE;SLC44A4;GJD3;CLDN7;SHB
KERATINOCYTE	6/2316	0.213335	0.876122	0	0	1.58128	2.4429	LACC1;GJD3;ANXA2;CLDN7;SHB;OR10A3
LIVER (BULK TISSUE)	6/2316	0.213335	0.876122	0	0	1.58128	2.4429	FARP1;ANXA2;GLS2;ADAMTS17;CLDN7;SHB
MACROPHAGE	6/2316	0.213335	0.876122	0	0	1.58128	2.4429	HIRA;LACC1;GJD3;ACP2;RIN3;SHB
MAMMARY GLAND	6/2316	0.213335	0.876122	0	0	1.58128	2.4429	RECQL4;GJD3;GLS2;CLDN7;SHB;PLXNA3
PANCREATIC ISLET	6/2316	0.213335	0.876122	0	0	1.58128	2.4429	NR4A1;AMER3;SLC44A4;CLDN7;PLCE1;PDE6B
PLASMA CELL	6/2316	0.213335	0.876122	0	0	1.58128	2.4429	TMEM243;GLS2;FCRL3;WFIKKN2;ACP2;CCDC65
PODOCYTE	6/2316	0.213335	0.876122	0	0	1.58128	2.4429	ABCC4;LACC1;GJD3;GLS2;SHB;OR10A3
ALPHA CELL	5/2316	0.381917	0.876122	0	0	1.27319	1.22551	NR4A1;AMER3;SLC44A4;CLDN7;SHB
ALVEOLAR MACROPHAGE	5/2316	0.381917	0.876122	0	0	1.27319	1.22551	LACC1;NR4A1;WFIKKN2;ACP2;SAMHD1
DENDRITIC CELL	5/2316	0.381917	0.876122	0	0	1.27319	1.22551	TMEM243;LACC1;ANXA2;RIN3;SAMHD1
FETAL LUNG	5/2316	0.381917	0.876122	0	0	1.27319	1.22551	RECQL4;ABCC4;GJD3;WFIKKN2;SHB
ILEUM (BULK)	5/2316	0.381917	0.876122	0	0	1.27319	1.22551	SLC44A4;FCRL3;CLDN7;ACP2;SHB
INTESTINAL EPITHELIAL CELL	5/2316	0.381917	0.876122	0	0	1.27319	1.22551	HIRA;ABCC4;GJD3;WFIKKN2;SHB
KIDNEY (BULK TISSUE)	5/2316	0.381917	0.876122	0	0	1.27319	1.22551	TMEM243;ANXA2;PLCE1;RNF187;ZPR1
KUPFFER CELL	5/2316	0.381917	0.876122	0	0	1.27319	1.22551	ABCC4;LACC1;GJD3;CD99L2;SHB
LUNG (BULK TISSUE)	5/2316	0.381917	0.876122	0	0	1.27319	1.22551	NR4A1;SLC44A4;GJD3;CLDN7;SHB
LUNG EPITHELIAL CELL	5/2316	0.381917	0.876122	0	0	1.27319	1.22551	RECQL4;GJD3;GLS2;CLDN7;SHB
MIDBRAIN	5/2316	0.381917	0.876122	0	0	1.27319	1.22551	FARP1;SQLE;NR4A1;PLCE1;ZPR1
MYOFIBROBLAST	5/2316	0.381917	0.876122	0	0	1.27319	1.22551	RECQL4;ABCC4;FARP1;GJD3;SHB
OSTEOBLAST	5/2316	0.381917	0.876122	0	0	1.27319	1.22551	HIRA;LACC1;GJD3;SHB;OR10A3
OVARY (BULK TISSUE)	5/2316	0.381917	0.876122	0	0	1.27319	1.22551	RECQL4;WFIKKN2;ADAMTS17;ZNF318;SHB
PERIPHERAL BLOOD	5/2316	0.381917	0.876122	0	0	1.27319	1.22551	HIRA;FCRL3;CCDC65;RIN3;SAMHD1
RENAL CORTEX	5/2316	0.381917	0.876122	0	0	1.27319	1.22551	FARP1;SLC44A4;WFIKKN2;CLDN7;SHB
RESPIRATORY SMOOTH MUSCLE	5/2316	0.381917	0.876122	0	0	1.27319	1.22551	LACC1;GJD3;WFIKKN2;CD99L2;SHB
SMALL INTESTINE (BULK TISSUE)	5/2316	0.381917	0.876122	0	0	1.27319	1.22551	LACC1;SLC44A4;CLDN7;ACP2;SHB
SPLEEN (BULK TISSUE)	5/2316	0.381917	0.876122	0	0	1.27319	1.22551	RECQL4;GJD3;FCRL3;ADAMTS17;RIN3
THYMUS (BULK TISSUE)	5/2316	0.381917	0.876122	0	0	1.27319	1.22551	RECQL4;HIRA;FCRL3;WFIKKN2;ADAMTS17
THYROID (BULK TISSUE)	5/2316	0.381917	0.876122	0	0	1.27319	1.22551	HIRA;NR4A1;GJD3;CLDN7;SHB
TRACHEA (BULK TISSUE)	5/2316	0.381917	0.876122	0	0	1.27319	1.22551	RECQL4;GJD3;WFIKKN2;CLDN7;SHB
VASCULAR SMOOTH MUSCLE	5/2316	0.381917	0.876122	0	0	1.27319	1.22551	HIRA;LACC1;GJD3;SHB;PLXNA3
VENTRICLE	5/2316	0.381917	0.876122	0	0	1.27319	1.22551	NR4A1;GJD3;WFIKKN2;CD99L2;SHB
WHARTONS JELLY	5/2316	0.381917	0.876122	0	0	1.27319	1.22551	ABCC4;LACC1;GJD3;ANXA2;SHB
ADIPOSE (BULK TISSUE)	4/2316	0.58954	0.876122	0	0	0.98521	0.520597	GJD3;WFIKKN2;CD99L2;LZTR1
ADRENAL GLAND	4/2316	0.58954	0.876122	0	0	0.98521	0.520597	FARP1;WFIKKN2;ACP2;LZTR1
AMNIOTIC FLUID	4/2316	0.58954	0.876122	0	0	0.98521	0.520597	SLC44A4;LRRK1;CLDN7;SHB
ATRIUM	4/2316	0.58954	0.876122	0	0	0.98521	0.520597	NR4A1;GJD3;ADAMTS17;SHB
BLOOD DENDRITIC CELLS	4/2316	0.58954	0.876122	0	0	0.98521	0.520597	TMEM243;LACC1;ANXA2;SAMHD1
BRAIN (BULK)	4/2316	0.58954	0.876122	0	0	0.98521	0.520597	AMER3;GLS2;WFIKKN2;CD99L2
CD4+ T CELL	4/2316	0.58954	0.876122	0	0	0.98521	0.520597	TMEM243;FCRL3;CCDC65;SAMHD1
CEREBRAL CORTEX	4/2316	0.58954	0.876122	0	0	0.98521	0.520597	AMER3;GLS2;CD99L2;RNF187
COLON (BULK TISSUE)	4/2316	0.58954	0.876122	0	0	0.98521	0.520597	SLC44A4;GJD3;CLDN7;SHB
CORD BLOOD	4/2316	0.58954	0.876122	0	0	0.98521	0.520597	NR4A1;ANXA2;RIN3;SAMHD1
FETAL BRAIN CORTEX	4/2316	0.58954	0.876122	0	0	0.98521	0.520597	FARP1;AMER3;PDE6B;PLXNA3
GASTRIC TISSUE (BULK)	4/2316	0.58954	0.876122	0	0	0.98521	0.520597	SLC44A4;ADAMTS17;CLDN7;SHB
HUMAN ZYGOTE	4/2316	0.58954	0.876122	0	0	0.98521	0.520597	GLS2;WFIKKN2;ADAMTS17;CCDC65
MELANOCYTE	4/2316	0.58954	0.876122	0	0	0.98521	0.520597	RECQL4;ACP2;SHB;LZTR1
PLASMACYTOID DENDRITIC CELL	4/2316	0.58954	0.876122	0	0	0.98521	0.520597	HIRA;SLC44A4;GJD3;SAMHD1
PREFRONTAL CORTEX	4/2316	0.58954	0.876122	0	0	0.98521	0.520597	FARP1;AMER3;PLCE1;PLXNA3
REGULATORY T CELLS	4/2316	0.58954	0.876122	0	0	0.98521	0.520597	TMEM243;FCRL3;CCDC65;SAMHD1
RETINA	4/2316	0.58954	0.876122	0	0	0.98521	0.520597	AMER3;GLS2;WFIKKN2;PDE6B
SENSORY NEURON	4/2316	0.58954	0.876122	0	0	0.98521	0.520597	AMER3;WFIKKN2;CCDC65;OR10A3
SKELETAL MUSCLE SATELLITE CELL	4/2316	0.58954	0.876122	0	0	0.98521	0.520597	RECQL4;GJD3;ANXA2;SHB
SKIN (BULK TISSUE)	4/2316	0.58954	0.876122	0	0	0.98521	0.520597	ANXA2;GLS2;SHB;OR10A3
STROMAL CELL	4/2316	0.58954	0.876122	0	0	0.98521	0.520597	HIRA;GJD3;CD99L2;LZTR1
SUBCUTANEOUS ADIPOSE TISSUE	4/2316	0.58954	0.876122	0	0	0.98521	0.520597	GJD3;WFIKKN2;CD99L2;LZTR1
SUPERIOR FRONTAL GYRUS	4/2316	0.58954	0.876122	0	0	0.98521	0.520597	AMER3;GLS2;WFIKKN2;CD99L2
TESTIS (BULK TISSUE)	4/2316	0.58954	0.876122	0	0	0.98521	0.520597	RECQL4;WFIKKN2;ADAMTS17;CCDC65
VALVE	4/2316	0.58954	0.876122	0	0	0.98521	0.520597	GJD3;WFIKKN2;ACP2;SHB
CARDIAC MUSCLE FIBER	3/2316	0.787614	0.90618	0	0	0.715467	0.170815	HIRA;GJD3;SHB
CD19+ B CELLS	3/2316	0.787614	0.90618	0	0	0.715467	0.170815	TMEM243;FCRL3;ZNF318
CD34+ CELL	3/2316	0.787614	0.90618	0	0	0.715467	0.170815	ERLIN1;RIN3;OR10A3
CHONDROCYTE	3/2316	0.787614	0.90618	0	0	0.715467	0.170815	LACC1;GJD3;SHB
DENTATE GRANULE CELL	3/2316	0.787614	0.90618	0	0	0.715467	0.170815	AMER3;GLS2;CCDC65
DORSAL STRIATUM	3/2316	0.787614	0.90618	0	0	0.715467	0.170815	AMER3;GLS2;CCDC65
FETAL BRAIN	3/2316	0.787614	0.90618	0	0	0.715467	0.170815	RECQL4;HIRA;SHB
HAIR FOLLICLE	3/2316	0.787614	0.90618	0	0	0.715467	0.170815	ABCC4;GJD3;SHB
HUMAN EMBRYO	3/2316	0.787614	0.90618	0	0	0.715467	0.170815	SQLE;LRRK1;CLDN7
MORULA	3/2316	0.787614	0.90618	0	0	0.715467	0.170815	SLC44A4;CLDN7;SHB
MOTOR NEURON	3/2316	0.787614	0.90618	0	0	0.715467	0.170815	SQLE;AMER3;CCDC65
NATURAL KILLER CELLS	3/2316	0.787614	0.90618	0	0	0.715467	0.170815	FCRL3;CCDC65;RIN3
NEURONAL EPITHELIUM	3/2316	0.787614	0.90618	0	0	0.715467	0.170815	FARP1;SQLE;PLCE1
OLIGODENDROCYTE	3/2316	0.787614	0.90618	0	0	0.715467	0.170815	RECQL4;CD99L2;SHB
OMENTUM	3/2316	0.787614	0.90618	0	0	0.715467	0.170815	NR4A1;GJD3;SHB
OOCYTE	3/2316	0.787614	0.90618	0	0	0.715467	0.170815	GLS2;WFIKKN2;ADAMTS17
PREADIPOCYTE	3/2316	0.787614	0.90618	0	0	0.715467	0.170815	RECQL4;GJD3;SHB
SKELETAL MUSCLE (BULK TISSUE)	3/2316	0.787614	0.90618	0	0	0.715467	0.170815	WFIKKN2;ADAMTS17;CD99L2
SPERM	3/2316	0.787614	0.90618	0	0	0.715467	0.170815	WFIKKN2;LRRK1;ADAMTS17
SPINAL CORD	3/2316	0.787614	0.90618	0	0	0.715467	0.170815	AMER3;WFIKKN2;ADAMTS17
SPINAL CORD (BULK)	3/2316	0.787614	0.90618	0	0	0.715467	0.170815	AMER3;WFIKKN2;ADAMTS17
BLASTOCYST	2/2316	0.924976	0.970318	0	0	0.462298	0.0360535	RECQL4;CLDN7
CEREBELLUM	2/2316	0.924976	0.970318	0	0	0.462298	0.0360535	AMER3;WFIKKN2
CINGULATE GYRUS	2/2316	0.924976	0.970318	0	0	0.462298	0.0360535	AMER3;WFIKKN2
ENDOMETRIUM (BULK)	2/2316	0.924976	0.970318	0	0	0.462298	0.0360535	FARP1;CCDC65
FORESKIN FIBROBLAST	2/2316	0.924976	0.970318	0	0	0.462298	0.0360535	ABCC4;ANXA2
HEART (BULK TISSUE)	2/2316	0.924976	0.970318	0	0	0.462298	0.0360535	WFIKKN2;SHB
NEUTROPHIL	2/2316	0.924976	0.970318	0	0	0.462298	0.0360535	CCDC65;RIN3
PERICARDIUM	2/2316	0.924976	0.970318	0	0	0.462298	0.0360535	GJD3;SHB
PLACENTA (BULK)	2/2316	0.924976	0.970318	0	0	0.462298	0.0360535	WFIKKN2;CD99L2
BONE MARROW (BULK TISSUE)	1/2316	0.986583	0.986583	0	0	0.224241	0.0030289	RIN3
COLONIC MUCOSA	1/2316	0.986583	0.986583	0	0	0.224241	0.0030289	SLC44A4
GRANULOCYTE	1/2316	0.986583	0.986583	0	0	0.224241	0.0030289	RIN3
MYOBLAST	1/2316	0.986583	0.986583	0	0	0.224241	0.0030289	ANXA2
TLYMPHOCYTE	1/2316	0.986583	0.986583	0	0	0.224241	0.0030289	SAMHD1

### Sheet: DeepLIFT
Term	Overlap	P-value	Adjusted P-value	Old P-value	Old Adjusted P-value	Odds Ratio	Combined Score	Genes
LUNG (BULK TISSUE)	22/2316	0.0021332	0.169418	0	0	2.16469	13.3131	CXCL9;FOXC1;SEMA3C;CAV1;ADIRF;CYP4B1;LYZ;CP;ACTG2;ICAM1;MLF2;RHOB;COL1A1;FABP4;PPP1R3C;CEACAM5;SCNN1A;GSTA1;SPARCL1;APOD;FGFR2;EPHB3
BREAST (BULK TISSUE)	21/2316	0.00475004	0.169418	0	0	2.03913	10.9085	ITIH5;TFAP2B;CXCL9;FOXC1;CAV1;ADIRF;CYP4B1;KLHDC7B;CP;ACTG2;MLF2;RHOB;COL1A1;FABP4;SCNN1A;SPARCL1;PADI2;APOD;KCNN4;FGFR2;EPHB3
GASTRIC TISSUE (BULK)	21/2316	0.00475004	0.169418	0	0	2.03913	10.9085	NQO1;CXCL9;SEMA3C;CAV1;ADIRF;LYZ;ACTG2;MLF2;RHOB;COL1A1;FABP4;PPP1R3C;CEACAM5;SCNN1A;GSTA1;SPARCL1;APOD;S100P;PROM1;FGFR2;EPHB3
NEURONAL PROGENITOR CELLS	20/2316	0.0100172	0.267959	0	0	1.91681	8.82396	TFAP2B;CXADR;TROAP;PON2;CYP4B1;SMC4;RAD51B;CCNA2;LDHB;CYP27C1;ZNF519;CEACAM5;SCNN1A;BIRC5;PHGDH;PROM1;MEST;FGFR2;DLGAP5;CBR4
HUMAN EMBRYO	19/2316	0.0199843	0.305474	0	0	1.79761	7.03368	TFAP2B;CXADR;TROAP;SLC2A3;SMC4;COL1A1;CCNA2;LDHB;CHAF1A;SCNN1A;BIRC5;PHGDH;SNRPF;RPRD1A;PROM1;MEST;FGFR2;DLGAP5;CBR4
PREFRONTAL CORTEX	19/2316	0.0199843	0.305474	0	0	1.79761	7.03368	RBM25;GABBR1;CXADR;SEMA3C;ST8SIA1;ZBTB38;STXBP1;PON2;RASEF;PRKX;BAZ2B;TM2D3;RHOB;ARHGAP32;ZNF519;SPARCL1;APOD;RPRML;FGFR2
SKIN (BULK TISSUE)	19/2316	0.0199843	0.305474	0	0	1.79761	7.03368	TFAP2B;CXCL9;FOXC1;CXADR;SEMA3C;CAV1;ADIRF;CYP4B1;ACTG2;COL1A1;ARHGAP32;FABP4;PPP1R3C;SCNN1A;SPARCL1;APOD;S100P;FGFR2;EPHB3
FIBROBLAST	18/2316	0.0376751	0.447915	0	0	1.6814	5.5129	BCAR3;NQO1;FOXC1;CDKN2C;SEMA3C;ZBTB38;CAV1;ADIRF;ACTG2;MLF2;COL1A1;CCNA2;PPP1R3C;SCRN1;PHGDH;DLGAP5;EPHB3;CTSB
PLACENTA (BULK)	18/2316	0.0376751	0.447915	0	0	1.6814	5.5129	BCAR3;PPP1R15A;ITIH5;ZBTB38;CAV1;AMD1;DCAF8;ADIRF;ACTG2;RHOB;COL1A1;HECTD1;FABP4;SPARCL1;APOD;S100P;KCNN4;MEST
ADIPOSE (BULK TISSUE)	17/2316	0.0670493	0.512448	0	0	1.56808	4.23748	ITIH5;NQO1;CXCL9;FOXC1;CDKN2C;SEMA3C;CAV1;ADIRF;CYP4B1;RHOB;COL1A1;FABP4;PPP1R3C;MDFIC;SPARCL1;APOD;MEST
FORESKIN FIBROBLAST	17/2316	0.0670493	0.512448	0	0	1.56808	4.23748	NQO1;FOXC1;CDKN2C;SEMA3C;ZBTB38;CAV1;ADIRF;CYP4B1;ACTG2;MLF2;COL1A1;PPP1R3C;SCRN1;BIRC5;APOD;ARSG;CTSB
NEURONAL EPITHELIUM	17/2316	0.0670493	0.512448	0	0	1.56808	4.23748	RBM25;CXADR;ST8SIA1;PON2;RASEF;BAZ2B;TM2D3;SMC4;LDHB;ARHGAP32;CYP27C1;ZNF519;BIRC5;ZKSCAN1;FGFR2;DLGAP5;CBR4
SUBCUTANEOUS ADIPOSE TISSUE	17/2316	0.0670493	0.512448	0	0	1.56808	4.23748	ITIH5;NQO1;CXCL9;FOXC1;CDKN2C;SEMA3C;CAV1;ADIRF;CYP4B1;MLF2;RHOB;COL1A1;FABP4;MDFIC;SPARCL1;APOD;MEST
VENTRICLE	17/2316	0.0670493	0.512448	0	0	1.56808	4.23748	FOXC1;CDKN2C;SEMA3C;ZBTB38;CAV1;ADIRF;CYP4B1;MLF2;RHOB;COL1A1;FABP4;PPP1R3C;MDFIC;NNT;OXCT1;SPARCL1;APOD
CHONDROCYTE	16/2316	0.112542	0.602102	0	0	1.45756	3.18392	NQO1;FOXC1;CDKN2C;SEMA3C;CAV1;ADIRF;CP;ICAM1;MLF2;COL1A1;FABP4;PPP1R3C;MDFIC;APOD;FGFR2;CHST2
COLON (BULK TISSUE)	16/2316	0.112542	0.602102	0	0	1.45756	3.18392	CXCL9;SEMA3C;CAV1;ADIRF;LYZ;ACTG2;COL1A1;ARHGAP32;CEACAM5;SCNN1A;SPARCL1;PADI2;S100P;KCNN4;PROM1;EPHB3
GASTRIC EPITHELIAL CELL	16/2316	0.112542	0.602102	0	0	1.45756	3.18392	BCAR3;NQO1;FOXC1;RASEF;ADIRF;LYZ;PRSS33;ICAM1;MLF2;CEACAM5;SCNN1A;GSTA1;S100P;KCNN4;PROM1;NFKBIE
KIDNEY (BULK TISSUE)	16/2316	0.112542	0.602102	0	0	1.45756	3.18392	TFAP2B;FOXC1;NDUFB7;CDKN2C;VBP1;TROAP;RHOB;RRP7A;CCNA2;LDHB;DDX39A;CHAF1A;BIRC5;PHGDH;SNRPF;TXNL4A
LIVER (BULK TISSUE)	16/2316	0.112542	0.602102	0	0	1.45756	3.18392	BCAR3;CXCL9;CXADR;CAV1;PON2;ADIRF;CP;ICAM1;MLF2;RHOB;COL1A1;PPP1R3C;GSTA1;FGFR2;CBR4;CTSB
OMENTUM	16/2316	0.112542	0.602102	0	0	1.45756	3.18392	ITIH5;CXCL9;FOXC1;CDKN2C;SEMA3C;CAV1;ADIRF;CYP4B1;CP;ACTG2;ICAM1;RHOB;COL1A1;FABP4;SPARCL1;APOD
ALVEOLAR MACROPHAGE	15/2316	0.178043	0.793773	0	0	1.34972	2.32926	ITIH5;CXCL9;SEMA3C;KLHDC7B;LYZ;PRSS33;SAMSN1;ICAM1;FABP4;MDFIC;CLEC7A;PADI2;S100P;NFKBIE;CTSB
AMNIOTIC FLUID	15/2316	0.178043	0.793773	0	0	1.34972	2.32926	BCAR3;TFAP2B;FOXC1;CAV1;ADIRF;CYP4B1;CP;ARHGAP32;PPP1R3C;CEACAM5;SCNN1A;GSTA1;S100P;FGFR2;EPHB3
ESOPHAGUS (BULK TISSUE)	15/2316	0.178043	0.793773	0	0	1.34972	2.32926	TFAP2B;FOXC1;CAV1;ADIRF;CYP4B1;ACTG2;ARHGAP32;PPP1R3C;CEACAM5;SCNN1A;SPARCL1;APOD;S100P;FGFR2;EPHB3
ILEUM (BULK)	15/2316	0.178043	0.793773	0	0	1.34972	2.32926	CXCL9;ADIRF;KLHDC7B;LYZ;CP;ACTG2;COL1A1;CEACAM5;SCNN1A;GSTA1;SPARCL1;S100P;PROM1;NFKBIE;EPHB3
ASTROCYTE	14/2316	0.265384	0.979175	0	0	1.24448	1.6509	BCAR3;FOXC1;SEMA3C;CAV1;PRSS33;ACTG2;MLF2;RHOB;COL1A1;PPP1R3C;SCRN1;MEST;CHST2;EPHB3
CINGULATE GYRUS	14/2316	0.265384	0.979175	0	0	1.24448	1.6509	FOXC1;GABBR1;STXBP1;ADIRF;CP;RHOB;ARHGAP32;SLC9A6;SCRN1;SPARCL1;PADI2;APOD;RPRML;PRKACB
LUNG EPITHELIAL CELL	14/2316	0.265384	0.979175	0	0	1.24448	1.6509	BCAR3;PPP1R15A;FOXC1;CDKN2C;TROAP;CAV1;ICAM1;CCNA2;CHAF1A;POLD1;SCNN1A;BIRC5;PHGDH;S100P
OLIGODENDROCYTE	14/2316	0.265384	0.979175	0	0	1.24448	1.6509	TFAP2B;CDKN2C;CAV1;CP;ACTG2;COL1A1;CCNA2;SCRN1;SPARCL1;RPRML;PROM1;MEST;DLGAP5;EPHB3
VALVE	14/2316	0.265384	0.979175	0	0	1.24448	1.6509	CXCL9;FOXC1;CDKN2C;CAV1;ADIRF;CP;ACTG2;MLF2;COL1A1;FABP4;PPP1R3C;SPARCL1;APOD;RPRML
ALVEOLAR CELL TYPE II	13/2316	0.372782	0.999935	0	0	1.14174	1.12663	PPP1R15A;TFAP2B;CAV1;RASEF;ADIRF;CYP4B1;CP;ICAM1;FABP4;CEACAM5;SCNN1A;S100P;FGFR2
CD34+ CELL	13/2316	0.372782	0.999935	0	0	1.14174	1.12663	NDUFB7;GPAA1;RASEF;SAMSN1;LDHB;DDX39A;POLD1;TSPO;PHGDH;KCNN4;PROM1;PRKACB;MEST
KERATINOCYTE	13/2316	0.372782	0.999935	0	0	1.14174	1.12663	BCAR3;FOXC1;SEMA3C;CAV1;ADIRF;CYP4B1;MLF2;ARHGAP32;PPP1R3C;SCNN1A;S100P;FGFR2;EPHB3
MYOBLAST	13/2316	0.372782	0.999935	0	0	1.14174	1.12663	BCAR3;NQO1;SEMA3C;ZBTB38;CAV1;PON2;ADIRF;COL1A1;LDHB;CYP27C1;TSPO;ARSG;CBR4
PERICARDIUM	13/2316	0.372782	0.999935	0	0	1.14174	1.12663	FOXC1;SEMA3C;CAV1;KLHDC7B;RHOB;COL1A1;PPP1R3C;SPARCL1;APOD;PHGDH;MEST;CHST2;EPHB3
RESPIRATORY SMOOTH MUSCLE	13/2316	0.372782	0.999935	0	0	1.14174	1.12663	ITIH5;NQO1;FOXC1;CDKN2C;SEMA3C;CAV1;ADIRF;ACTG2;MLF2;COL1A1;PPP1R3C;APOD;EPHB3
VASCULAR SMOOTH MUSCLE	13/2316	0.372782	0.999935	0	0	1.14174	1.12663	BCAR3;NQO1;FOXC1;SEMA3C;CAV1;ADIRF;KLHDC7B;ACTG2;ICAM1;MLF2;COL1A1;PPP1R3C;TSPO
ATRIUM	2316-12-01	0.493957	0.999935	0	0	1.04143	0.734527	COL1A1;FOXC1;CDKN2C;FABP4;PPP1R3C;SEMA3C;CAV1;SPARCL1;ADIRF;APOD;MLF2;RHOB
BASAL CELL	2316-12-01	0.493957	0.999935	0	0	1.04143	0.734527	BCAR3;ARHGAP32;FOXC1;SEMA3C;CAV1;CEACAM5;SCNN1A;ADIRF;S100P;FGFR2;EPHB3;MLF2
BRAIN (BULK)	2316-12-01	0.493957	0.999935	0	0	1.04143	0.734527	TFAP2B;ARHGAP32;GABBR1;PPP1R3C;SLC9A6;SCRN1;STXBP1;SPARCL1;PADI2;APOD;RPRML;FGFR2
CEREBRAL CORTEX	2316-12-01	0.493957	0.999935	0	0	1.04143	0.734527	ARHGAP32;GABBR1;PPP1R3C;SCRN1;STXBP1;SPARCL1;PADI2;ADIRF;APOD;RPRML;BAZ2B;FGFR2
CORD BLOOD	2316-12-01	0.493957	0.999935	0	0	1.04143	0.734527	LDHB;DDX39A;NDUFB7;COTL1;TSPO;SLC2A3;S100P;KLHDC7B;SNRPF;KCNN4;LYZ;SAMSN1
FETAL BRAIN CORTEX	2316-12-01	0.493957	0.999935	0	0	1.04143	0.734527	CYP27C1;RBM25;CXADR;ZNF519;ST8SIA1;STXBP1;RASEF;BAZ2B;ARSG;TM2D3;ZKSCAN1;FGFR2
FETAL LUNG	2316-12-01	0.493957	0.999935	0	0	1.04143	0.734527	COL1A1;BCAR3;NQO1;FOXC1;CDKN2C;PPP1R3C;SEMA3C;CAV1;ACTG2;DLGAP5;EPHB3;MLF2
MACROPHAGE	2316-12-01	0.493957	0.999935	0	0	1.04143	0.734527	PPP1R15A;CXCL9;FABP4;CLEC7A;ADIRF;KCNN4;LYZ;NFKBIE;SAMSN1;CHST2;ICAM1;CTSB
MELANOCYTE	2316-12-01	0.493957	0.999935	0	0	1.04143	0.734527	BCAR3;CCNA2;NQO1;CHAF1A;CDKN2C;PPP1R3C;SEMA3C;STXBP1;CAV1;POLD1;APOD;DLGAP5
OSTEOBLAST	2316-12-01	0.493957	0.999935	0	0	1.04143	0.734527	COL1A1;BCAR3;NQO1;FOXC1;PPP1R3C;SEMA3C;CAV1;ADIRF;PHGDH;KLHDC7B;ACTG2;MLF2
PANCREATIC ISLET	2316-12-01	0.493957	0.999935	0	0	1.04143	0.734527	CYP27C1;ST8SIA1;STXBP1;RASEF;SCNN1A;GSTA1;CYP4B1;BAZ2B;ARSG;TM2D3;ZKSCAN1;CBR4
SKELETAL MUSCLE (BULK TISSUE)	2316-12-01	0.493957	0.999935	0	0	1.04143	0.734527	ITIH5;FABP4;PPP1R3C;SEMA3C;NNT;CAV1;SPARCL1;PADI2;ADIRF;CYP4B1;APOD;GYG1
SMALL INTESTINE (BULK TISSUE)	2316-12-01	0.493957	0.999935	0	0	1.04143	0.734527	COL1A1;ARHGAP32;FABP4;PPP1R3C;SEMA3C;CAV1;CEACAM5;GSTA1;SPARCL1;S100P;ACTG2;EPHB3
SPLEEN (BULK TISSUE)	2316-12-01	0.493957	0.999935	0	0	1.04143	0.734527	CXCL9;CAV1;SPARCL1;ADIRF;S100P;KLHDC7B;NFKBIE;SAMSN1;CP;CHST2;ICAM1;MLF2
THYMUS (BULK TISSUE)	2316-12-01	0.493957	0.999935	0	0	1.04143	0.734527	CCNA2;CXCL9;FOXC1;CDKN2C;FABP4;OXCT1;TROAP;POLD1;SPARCL1;KLHDC7B;DLGAP5;CHST2
WHARTONS JELLY	2316-12-01	0.493957	0.999935	0	0	1.04143	0.734527	COL1A1;BCAR3;CCNA2;NQO1;FABP4;PPP1R3C;SCRN1;SEMA3C;CAV1;ADIRF;ACTG2;DLGAP5
ERYTHROBLAST	2316-11-01	0.618681	0.999935	0	0	0.943455	0.453015	CCNA2;CHAF1A;CDKN2C;TROAP;POLD1;BIRC5;S100P;KCNN4;SAMSN1;DLGAP5;CHST2
MIDBRAIN	2316-11-01	0.618681	0.999935	0	0	0.943455	0.453015	ITIH5;LDHB;RBM25;CXADR;ST8SIA1;SPARCL1;BIRC5;SNRPF;BAZ2B;MEST;RHOB
MYOFIBROBLAST	2316-11-01	0.618681	0.999935	0	0	0.943455	0.453015	COL1A1;CCNA2;NQO1;FOXC1;CDKN2C;PPP1R3C;CAV1;GSTA1;ACTG2;EPHB3;MLF2
PLASMACYTOID DENDRITIC CELL	2316-11-01	0.618681	0.999935	0	0	0.943455	0.453015	BCAR3;PPP1R15A;CXCL9;FOXC1;MDFIC;POLD1;KLHDC7B;NFKBIE;SAMSN1;CHST2;ICAM1
PREADIPOCYTE	2316-11-01	0.618681	0.999935	0	0	0.943455	0.453015	COL1A1;CCNA2;NQO1;CDKN2C;SEMA3C;CAV1;POLD1;ADIRF;APOD;DLGAP5;CHST2
REGULATORY T CELLS	2316-11-01	0.618681	0.999935	0	0	0.943455	0.453015	RAD51B;TFAP2B;CDKN2C;FABP4;MDFIC;ADIRF;APOD;KLHDC7B;KCNN4;SAMSN1;ACTG2
ADRENAL GLAND	2316-10-01	0.734994	0.999935	0	0	0.84774	0.261013	COL1A1;TFAP2B;FOXC1;FABP4;PPP1R3C;GSTA1;SPARCL1;FGFR2;SREBF2;RHOB
CD4+ T CELL	2316-10-01	0.734994	0.999935	0	0	0.84774	0.261013	RAD51B;TFAP2B;FABP4;MDFIC;APOD;SLC2A3;KLHDC7B;KCNN4;SAMSN1;RAPGEF6
DENDRITIC CELL	2316-10-01	0.734994	0.999935	0	0	0.84774	0.261013	LDHB;CLEC7A;PON2;COTL1;PADI2;TSPO;KLHDC7B;SNRPF;LYZ;SAMSN1
HEART (BULK TISSUE)	2316-10-01	0.734994	0.999935	0	0	0.84774	0.261013	COL1A1;FOXC1;FABP4;PPP1R3C;OXCT1;CAV1;SPARCL1;ADIRF;CYP4B1;APOD
HEPATIC STELLATE CELL	2316-10-01	0.734994	0.999935	0	0	0.84774	0.261013	COL1A1;BCAR3;PPP1R15A;FOXC1;CDKN2C;PPP1R3C;SCRN1;SEMA3C;CAV1;KCNN4
KUPFFER CELL	2316-10-01	0.734994	0.999935	0	0	0.84774	0.261013	COL1A1;BCAR3;NQO1;FOXC1;PPP1R3C;SEMA3C;CAV1;ACTG2;ICAM1;MLF2
PERIPHERAL BLOOD	2316-10-01	0.734994	0.999935	0	0	0.84774	0.261013	CLEC7A;PADI2;S100P;KLHDC7B;KCNN4;LYZ;NFKBIE;PRSS33;SAMSN1;CHST2
PLASMA CELL	2316-10-01	0.734994	0.999935	0	0	0.84774	0.261013	RAD51B;SEC14L1;CDKN2C;FABP4;ZBTB38;CAV1;KLHDC7B;ARSG;SAMSN1;ICAM1
RENAL CORTEX	2316-10-01	0.734994	0.999935	0	0	0.84774	0.261013	COL1A1;TFAP2B;FOXC1;PPP1R3C;SCNN1A;MEST;FGFR2;CHST2;EPHB3;MLF2
SKELETAL MUSCLE SATELLITE CELL	2316-10-01	0.734994	0.999935	0	0	0.84774	0.261013	COL1A1;CCNA2;NQO1;FOXC1;PPP1R3C;SEMA3C;CAV1;POLD1;DLGAP5;CHST2
STROMAL CELL	2316-10-01	0.734994	0.999935	0	0	0.84774	0.261013	COL1A1;BCAR3;FOXC1;CDKN2C;PPP1R3C;SEMA3C;CAV1;APOD;PHGDH;EPHB3
BONE MARROW (BULK TISSUE)	2316-09-01	0.832471	0.999935	0	0	0.754212	0.13829	LDHB;CEACAM5;RASEF;AMD1;TSPO;KCNN4;PROM1;PRKACB;MEST
DORSAL STRIATUM	2316-09-01	0.832471	0.999935	0	0	0.754212	0.13829	ARHGAP32;GABBR1;PPP1R3C;SPARCL1;PADI2;APOD;RPRML;CP;FGFR2
ENDOMETRIUM (BULK)	2316-09-01	0.832471	0.999935	0	0	0.754212	0.13829	COL1A1;ARHGAP32;SEMA3C;ZBTB38;CAV1;SPARCL1;APOD;CP;ACTG2
FETAL BRAIN	2316-09-01	0.832471	0.999935	0	0	0.754212	0.13829	CCNA2;GABBR1;CDKN2C;PPP1R3C;SCRN1;SPARCL1;RPRML;DLGAP5;EPHB3
HAIR FOLLICLE	2316-09-01	0.832471	0.999935	0	0	0.754212	0.13829	COL1A1;BCAR3;NQO1;CDKN2C;PPP1R3C;SEMA3C;CAV1;CHST2;EPHB3
NATURAL KILLER CELLS	2316-09-01	0.832471	0.999935	0	0	0.754212	0.13829	CXCL9;NDUFB7;CDKN2C;POLD1;TSPO;KLHDC7B;NFKBIE;SAMSN1;CHST2
NEUTROPHIL	2316-09-01	0.832471	0.999935	0	0	0.754212	0.13829	SEC14L1;CLEC7A;PADI2;S100P;KLHDC7B;NFKBIE;PRSS33;SAMSN1;ICAM1
RETINA	2316-09-01	0.832471	0.999935	0	0	0.754212	0.13829	TFAP2B;ARHGAP32;FOXC1;PPP1R3C;SCRN1;STXBP1;PROM1;PRSS33;CP
SPINAL CORD	2316-09-01	0.832471	0.999935	0	0	0.754212	0.13829	TFAP2B;ARHGAP32;FOXC1;GABBR1;STXBP1;SPARCL1;APOD;FGFR2;EPHB3
SPINAL CORD (BULK)	2316-09-01	0.832471	0.999935	0	0	0.754212	0.13829	TFAP2B;ARHGAP32;FOXC1;GABBR1;STXBP1;SPARCL1;APOD;FGFR2;EPHB3
SUPERIOR FRONTAL GYRUS	2316-09-01	0.832471	0.999935	0	0	0.754212	0.13829	ARHGAP32;GABBR1;PPP1R3C;STXBP1;SPARCL1;PADI2;ADIRF;APOD;RPRML
THYROID (BULK TISSUE)	2316-09-01	0.832471	0.999935	0	0	0.754212	0.13829	COL1A1;BCAR3;FOXC1;FABP4;CAV1;SPARCL1;ADIRF;CTSB;RHOB
TRACHEA (BULK TISSUE)	2316-09-01	0.832471	0.999935	0	0	0.754212	0.13829	BCAR3;NQO1;FOXC1;PPP1R3C;SEMA3C;CAV1;ADIRF;S100P;EPHB3
BLOOD DENDRITIC CELLS	2316-08-01	0.905159	0.999935	0	0	0.662799	0.0660442	LDHB;NDUFB7;CLEC7A;PON2;COTL1;TSPO;SNRPF;LYZ
HEPATOCYTE	2316-08-01	0.905159	0.999935	0	0	0.662799	0.0660442	CXCL9;PPP1R3C;GPAA1;GSTA1;ADIRF;S100P;CP;RHOB
INTESTINAL EPITHELIAL CELL	2316-08-01	0.905159	0.999935	0	0	0.662799	0.0660442	COL1A1;BCAR3;NQO1;FOXC1;PPP1R3C;CAV1;ACTG2;MLF2
MAMMARY GLAND	2316-08-01	0.905159	0.999935	0	0	0.662799	0.0660442	ARHGAP32;NQO1;FOXC1;PPP1R3C;SEMA3C;ADIRF;CYP4B1;EPHB3
MORULA	2316-08-01	0.905159	0.999935	0	0	0.662799	0.0660442	CCNA2;CXADR;CHAF1A;TROAP;SLC2A3;RPRML;DLGAP5;ATG5
BLOOD PBMC	2316-07-01	0.952798	0.999935	0	0	0.573432	0.0277268	MDFIC;POLD1;S100P;KLHDC7B;NFKBIE;SAMSN1;CHST2
BLYMPHOCYTE	2316-07-01	0.952798	0.999935	0	0	0.573432	0.0277268	RAD51B;CHAF1A;CDKN2C;POLD1;KLHDC7B;KCNN4;NFKBIE
DENTATE GRANULE CELL	2316-07-01	0.952798	0.999935	0	0	0.573432	0.0277268	CXADR;SLC9A6;SEMA3C;SPARCL1;APOD;RPRML;PRKACB
GRANULOSA CELL	2316-07-01	0.952798	0.999935	0	0	0.573432	0.0277268	BCAR3;MDFIC;SEMA3C;GSTA1;PRKX;SREBF2;RHOB
HUMAN ZYGOTE	2316-07-01	0.952798	0.999935	0	0	0.573432	0.0277268	CCNA2;TFAP2B;PPP1R3C;TROAP;GYG1;ACTG2;DLGAP5
OOCYTE	2316-07-01	0.952798	0.999935	0	0	0.573432	0.0277268	CCNA2;TFAP2B;CHAF1A;PPP1R3C;TROAP;ACTG2;DLGAP5
OVARY (BULK TISSUE)	2316-07-01	0.952798	0.999935	0	0	0.573432	0.0277268	COL1A1;ARHGAP32;FOXC1;GSTA1;PRSS33;ACTG2;FGFR2
PODOCYTE	2316-07-01	0.952798	0.999935	0	0	0.573432	0.0277268	COL1A1;BCAR3;FOXC1;PPP1R3C;SEMA3C;CAV1;MLF2
SENSORY NEURON	2316-07-01	0.952798	0.999935	0	0	0.573432	0.0277268	ARHGAP32;GABBR1;SLC9A6;SCRN1;ST8SIA1;STXBP1;ACTG2
CEREBELLUM	2316-06-01	0.979813	0.999935	0	0	0.486046	0.00991212	TFAP2B;FOXC1;ST8SIA1;RASEF;SPARCL1;APOD
GRANULOCYTE	2316-06-01	0.979813	0.999935	0	0	0.486046	0.00991212	SEC14L1;CLEC7A;PADI2;S100P;PRSS33;SAMSN1
MOTOR NEURON	2316-06-01	0.979813	0.999935	0	0	0.486046	0.00991212	TFAP2B;GABBR1;SCRN1;SEMA3C;STXBP1;EPHB3
BETA CELL	2316-05-01	0.9928	0.999935	0	0	0.400578	0.00289463	ARHGAP32;PPP1R3C;SCRN1;STXBP1;RHOB
CARDIAC MUSCLE FIBER	2316-05-01	0.9928	0.999935	0	0	0.400578	0.00289463	COL1A1;FOXC1;PPP1R3C;CAV1;EPHB3
CD19+ B CELLS	2316-05-01	0.9928	0.999935	0	0	0.400578	0.00289463	RAD51B;KCNN4;NFKBIE;SAMSN1;RAPGEF6
COLONIC MUCOSA	2316-05-01	0.9928	0.999935	0	0	0.400578	0.00289463	CEACAM5;SCNN1A;PADI2;S100P;ACTG2
BLASTOCYST	2316-04-01	0.997946	0.999935	0	0	0.316969	0.000651823	CCNA2;PROM1;ACTG2;DLGAP5
TLYMPHOCYTE	2316-04-01	0.997946	0.999935	0	0	0.316969	0.000651823	LDHB;ST8SIA1;KLHDC7B;SAMSN1
ALPHA CELL	2316-02-01	0.999935	0.999935	0	0	0.155099	1.01404e-05	STXBP1;GSTA1
TESTIS (BULK TISSUE)	2316-02-01	0.999935	0.999935	0	0	0.155099	1.01404e-05	GSTA1;SPARCL1

### Sheet: DeepSHAP
Term	Overlap	P-value	Adjusted P-value	Old P-value	Old Adjusted P-value	Odds Ratio	Combined Score	Genes
SKIN (BULK TISSUE)	30/2316	5.64277e-07	6.0942e-05	0	0	3.30221	47.5113	COL16A1;CRABP2;STX19;ADIRF;SIPA1L2;AQP3;FADS2;HSD11B2;STC2;RHBDL2;IL13RA1;EDARADD;MUCL1;S100A2;ACSL1;AKR1E2;DIO2;CYP4B1;ZNF57;ALOX15B;DKK3;CEACAM6;SCNN1A;ATP13A4;S100P;TRIM16;DHCR7;AJUBA;PNLIPRP3;LTF
AMNIOTIC FLUID	29/2316	1.87198e-06	0.000101087	0	0	3.14562	41.4861	SERPINA1;CRABP2;STX19;ADIRF;MYRFL;AQP3;HSD11B2;PDE8B;GLYATL2;TAF15;MUCL1;S100A2;GPX3;AKR1E2;DIO2;CYP4B1;ZNF57;PGC;ALOX15B;CEACAM6;SCNN1A;ATP13A4;S100P;TRIM16;AJUBA;FOLR1;PNLIPRP3;RAI14;LTF
BASAL CELL	27/2316	1.7893e-05	0.000644147	0	0	2.84563	31.1059	COL16A1;CXCL8;CRABP2;STX19;ADIRF;AQP3;HSD11B2;STC2;RBBP8;RHBDL2;EDARADD;S100A2;GPX3;AKR1E2;ZNF57;ALOX15B;DKK3;CEACAM6;SCNN1A;ATP13A4;S100P;TRIM16;FSIP1;AJUBA;FOLR1;PNLIPRP3;RAI14
ESOPHAGUS (BULK TISSUE)	26/2316	5.14703e-05	0.0013897	0	0	2.70188	26.6797	COL16A1;CRABP2;STX19;ADIRF;SIPA1L2;AQP3;HSD11B2;RHBDL2;IL13RA1;EDARADD;S100A2;GPX3;AKR1E2;DIO2;CYP4B1;ZNF57;PGC;ALOX15B;CEACAM6;SCNN1A;ATP13A4;S100P;TRIM16;AJUBA;PNLIPRP3;LTF
KERATINOCYTE	25/2316	0.000140944	0.00304439	0	0	2.56205	22.7181	COL16A1;CRABP2;STX19;ADIRF;MYRFL;AQP3;STC2;RBBP8;RHBDL2;EDARADD;MUCL1;S100A2;AKR1E2;CYP4B1;ZNF57;ALOX15B;MMP9;DKK3;CEACAM6;SCNN1A;S100P;TRIM16;DHCR7;AJUBA;PNLIPRP3
ALVEOLAR CELL TYPE II	22/2316	0.0021332	0.0329122	0	0	2.16469	13.3131	TBC1D8B;SERPINA1;CXCL8;S100A2;STX19;HSPA6;LPL;ADIRF;CYP4B1;AQP3;PGC;ALOX15B;CEACAM6;KYNU;SCNN1A;ATP13A4;S100P;TRIM16;AJUBA;FOLR1;PNLIPRP3;LTF
LUNG (BULK TISSUE)	22/2316	0.0021332	0.0329122	0	0	2.16469	13.3131	TLE2;COL16A1;SERPINA1;CXCL8;S100A2;GPX3;STX19;HSPA6;LPL;ADIRF;CYP4B1;AQP3;PGC;ALOX15B;DKK3;CEACAM6;SCNN1A;ATP13A4;AJUBA;FOLR1;IL13RA1;LTF
FIBROBLAST	21/2316	0.00475004	0.0427504	0	0	2.03913	10.9085	ARNT2;GLYATL2;COL16A1;S100A2;CRABP2;COL11A1;AKR1E2;DIO2;ADIRF;DKK3;CCNA2;RCN1;LGALS1;STC2;SPOCK1;TRIM16;FSIP1;AJUBA;IL13RA1;RAI14;SLC38A4
GASTRIC EPITHELIAL CELL	21/2316	0.00475004	0.0427504	0	0	2.03913	10.9085	COL16A1;SERPINA1;CXCL8;S100A2;STX19;ADIRF;MYRFL;AQP3;PGC;FADS2;CEACAM6;SCNN1A;ATP13A4;S100P;TRIM16;DHCR7;AJUBA;RHBDL2;FOLR1;PNLIPRP3;LTF
GASTRIC TISSUE (BULK)	21/2316	0.00475004	0.0427504	0	0	2.03913	10.9085	TLE2;COL16A1;SERPINA1;STX19;SLC43A1;DIO2;ADIRF;MYRFL;ZNF57;AQP3;PGC;AGT;DKK3;HSD11B2;CEACAM6;SCNN1A;ATP13A4;S100P;FOLR1;IL13RA1;LTF
HUMAN EMBRYO	21/2316	0.00475004	0.0427504	0	0	2.03913	10.9085	CRABP2;COL11A1;HILPDA;USP28;NDC80;CKS1B;CCNA2;LAPTM4B;HSD11B2;RCN1;STC2;SCNN1A;CDK1;RBBP8;DHCR7;CHML;KPNA2;AJUBA;RAI14;SLC38A4;MAD2L1
TRACHEA (BULK TISSUE)	21/2316	0.00475004	0.0427504	0	0	2.03913	10.9085	COL16A1;S100A2;STX19;AKR1E2;DIO2;ADIRF;ZNF57;AQP3;ALOX15B;DKK3;HSD11B2;RCN1;CEACAM6;STC2;ATP13A4;S100P;FSIP1;AJUBA;FOLR1;PNLIPRP3;LTF
NEURONAL EPITHELIUM	20/2316	0.0100172	0.0832195	0	0	1.91681	8.82396	TBC1D8B;ARNT2;CCDC169;COL11A1;HSPA4L;HILPDA;NDC80;CKS1B;NME1;KYNU;SNAPC3;ZNF516;SLC39A6;CDK1;RBBP8;LUC7L3;KPNA2;HEATR6;RAI14;MAD2L1
FORESKIN FIBROBLAST	19/2316	0.0199843	0.134894	0	0	1.79761	7.03368	GLYATL2;COL16A1;CRABP2;COL11A1;DIO2;ADIRF;CYP4B1;DKK3;RCN1;LGALS1;STC2;ZNF516;SPOCK1;TRIM16;AJUBA;RHBDL2;IL13RA1;RAI14;SLC38A4
LIVER (BULK TISSUE)	19/2316	0.0199843	0.134894	0	0	1.79761	7.03368	SERPINA1;CXCL8;ACSL1;GPX3;HILPDA;SLC43A1;ADIRF;FAH;FMO5;AGT;TF;LGALS1;STC2;KYNU;LMAN2;AJUBA;IL13RA1;RAI14;SLC38A4
MACROPHAGE	19/2316	0.0199843	0.134894	0	0	1.79761	7.03368	SERPINA1;CXCL8;MUCL1;S100A2;CRABP2;ACSL1;AKR1E2;HSPA6;LENG9;LPL;ADIRF;RUNX3;ALOX15B;MMP9;LGALS1;KYNU;CARD16;PNLIPRP3;IL13RA1
ADIPOSE (BULK TISSUE)	18/2316	0.0376751	0.193758	0	0	1.6814	5.5129	TLE2;COL16A1;CRABP2;ACSL1;GPX3;AKR1E2;LPL;ADIRF;CYP4B1;FAH;MMP9;TF;LGALS1;STC2;SPOCK1;PDE8B;IL13RA1;LTF
CHONDROCYTE	18/2316	0.0376751	0.193758	0	0	1.6814	5.5129	COL16A1;SERPINA1;CXCL8;S100A2;GPX3;COL11A1;AKR1E2;DIO2;ADIRF;SIPA1L2;DKK3;STC2;SLC39A6;SPOCK1;FSIP1;AJUBA;IL13RA1;RAI14
HEPATOCYTE	18/2316	0.0376751	0.193758	0	0	1.6814	5.5129	SERPINA1;ACSL1;GPX3;SLC43A1;ADIRF;MRPL12;FAH;AQP3;PGC;ALOX15B;FMO5;AGT;HSD11B2;TF;S100P;DHCR7;AJUBA;SLC38A4
RESPIRATORY SMOOTH MUSCLE	18/2316	0.0376751	0.193758	0	0	1.6814	5.5129	GLYATL2;COL16A1;S100A2;CRABP2;AKR1E2;SLC43A1;DIO2;ADIRF;AGT;DKK3;LGALS1;STC2;SPOCK1;FSIP1;AJUBA;FOLR1;RAI14;SLC38A4
THYROID (BULK TISSUE)	18/2316	0.0376751	0.193758	0	0	1.6814	5.5129	TLE2;COL16A1;S100A2;CRABP2;GPX3;STX19;DIO2;LPL;ADIRF;SIPA1L2;DKK3;HSD11B2;ATP13A4;SPOCK1;PDE8B;AJUBA;FOLR1;IL13RA1
BREAST (BULK TISSUE)	17/2316	0.0670493	0.268197	0	0	1.56808	4.23748	TLE2;GLYATL2;COL16A1;MUCL1;CRABP2;GPX3;LPL;ADIRF;CYP4B1;ALOX15B;HSD11B2;TF;STC2;SCNN1A;AJUBA;FOLR1;LTF
ILEUM (BULK)	17/2316	0.0670493	0.268197	0	0	1.56808	4.23748	COL16A1;SERPINA1;STX19;ADIRF;MYRFL;AQP3;PGC;MMP9;FMO5;AGT;HSD11B2;CEACAM6;SCNN1A;S100P;CARD16;IL13RA1;LTF
OMENTUM	17/2316	0.0670493	0.268197	0	0	1.56808	4.23748	COL16A1;CXCL8;CRABP2;ACSL1;GPX3;LPL;ADIRF;CYP4B1;ALOX15B;MMP9;AGT;HSD11B2;TF;SPOCK1;FOLR1;IL13RA1;LTF
PLACENTA (BULK)	17/2316	0.0670493	0.268197	0	0	1.56808	4.23748	TLE2;TAF15;GPX3;DIO2;LPL;ADIRF;IQGAP2;AQP3;HSD11B2;RCN1;KYNU;SLC39A6;S100P;FOLR1;NUCB2;RAI14;LTF
STROMAL CELL	17/2316	0.0670493	0.268197	0	0	1.56808	4.23748	COL16A1;TAF15;S100A2;CRABP2;COL11A1;AKR1E2;SLC43A1;DIO2;DKK3;FADS2;RCN1;STC2;SPOCK1;FSIP1;AJUBA;RAI14;SLC38A4
WHARTONS JELLY	17/2316	0.0670493	0.268197	0	0	1.56808	4.23748	GLYATL2;COL16A1;CXCL8;S100A2;COL11A1;AKR1E2;ADIRF;DKK3;CCNA2;LGALS1;STC2;CDK1;SPOCK1;FSIP1;AJUBA;RAI14;SLC38A4
ASTROCYTE	16/2316	0.112542	0.347274	0	0	1.45756	3.18392	GLYATL2;COL16A1;S100A2;CRABP2;COL11A1;DIO2;DKK3;FADS2;RCN1;LGALS1;STC2;SPOCK1;DHCR7;FSIP1;AJUBA;RAI14
FETAL LUNG	16/2316	0.112542	0.347274	0	0	1.45756	3.18392	COL16A1;S100A2;CRABP2;COL11A1;DIO2;SIPA1L2;DKK3;FADS2;RCN1;LGALS1;STC2;TRIM16;FSIP1;AJUBA;RAI14;SLC38A4
HEART (BULK TISSUE)	16/2316	0.112542	0.347274	0	0	1.45756	3.18392	TLE2;COL16A1;GPX3;AKR1E2;DIO2;LPL;ADIRF;CYP4B1;MYRFL;SIPA1L2;USP28;AGT;DKK3;STC2;SPOCK1;LTF
KIDNEY (BULK TISSUE)	16/2316	0.112542	0.347274	0	0	1.45756	3.18392	GLYATL2;HSPA4L;MRPL12;CKS1B;NME1;CCNA2;LAPTM4B;HSD11B2;RCN1;STC2;CDK1;CHPT1;DHCR7;KPNA2;FOLR1;MAD2L1
LUNG EPITHELIAL CELL	16/2316	0.112542	0.347274	0	0	1.45756	3.18392	TLE2;COL16A1;TAF15;S100A2;LPL;MYRFL;CKS1B;CCNA2;STC2;SCNN1A;CDK1;RBBP8;S100P;DHCR7;AJUBA;PNLIPRP3
MYOFIBROBLAST	16/2316	0.112542	0.347274	0	0	1.45756	3.18392	GLYATL2;COL16A1;CXCL8;S100A2;COL11A1;AKR1E2;DIO2;DKK3;CCNA2;LGALS1;STC2;CDK1;FSIP1;AJUBA;FOLR1;RAI14
PANCREATIC ISLET	16/2316	0.112542	0.347274	0	0	1.45756	3.18392	TBC1D8B;EDARADD;SERPINA1;GPX3;CCDC169;HSPA4L;CYP4B1;AGT;SCP2;KYNU;SCNN1A;ZNF516;PDE8B;RHBDL2;NUCB2;SLC38A4
SUBCUTANEOUS ADIPOSE TISSUE	16/2316	0.112542	0.347274	0	0	1.45756	3.18392	TLE2;COL16A1;CRABP2;ACSL1;GPX3;AKR1E2;LPL;ADIRF;CYP4B1;MYRFL;FAH;MMP9;TF;LGALS1;PDE8B;LTF
CARDIAC MUSCLE FIBER	15/2316	0.178043	0.480715	0	0	1.34972	2.32926	TLE2;COL16A1;CRABP2;COL11A1;MYRFL;SIPA1L2;USP28;AGT;DKK3;LAPTM4B;STC2;SPOCK1;AJUBA;FOLR1;RAI14
COLON (BULK TISSUE)	15/2316	0.178043	0.480715	0	0	1.34972	2.32926	COL16A1;SERPINA1;STX19;ADIRF;MYRFL;SIPA1L2;MMP9;AGT;HSD11B2;CEACAM6;SCNN1A;S100P;RHBDL2;IL13RA1;LTF
KUPFFER CELL	15/2316	0.178043	0.480715	0	0	1.34972	2.32926	COL16A1;CXCL8;S100A2;GPX3;AKR1E2;DKK3;FADS2;RCN1;LGALS1;STC2;SPOCK1;FSIP1;AJUBA;IL13RA1;RAI14
MYOBLAST	15/2316	0.178043	0.480715	0	0	1.34972	2.32926	S100A2;CCDC169;COL11A1;ADIRF;TTC1;FMO5;NME1;LGALS1;STC2;SPOCK1;TRIM16;AJUBA;FOLR1;RAI14;SLC38A4
VASCULAR SMOOTH MUSCLE	15/2316	0.178043	0.480715	0	0	1.34972	2.32926	COL16A1;CXCL8;S100A2;CRABP2;AKR1E2;DIO2;ADIRF;DKK3;LGALS1;STC2;SPOCK1;DHCR7;FSIP1;AJUBA;RAI14
CEREBRAL CORTEX	14/2316	0.265384	0.551182	0	0	1.24448	1.6509	ARNT2;COL11A1;DIO2;LENG9;LPL;ADIRF;SIPA1L2;AGT;DKK3;TF;ATP13A4;SPOCK1;PDE8B;FSIP1
DENDRITIC CELL	14/2316	0.265384	0.551182	0	0	1.24448	1.6509	TBC1D8B;SERPINA1;MUCL1;HSPA6;AFF3;RUNX3;ALOX15B;PSMB9;LGALS1;SCP2;KYNU;ZNF516;CARD16;IL13RA1
HEPATIC STELLATE CELL	14/2316	0.265384	0.551182	0	0	1.24448	1.6509	COL16A1;CXCL8;S100A2;AKR1E2;SLC43A1;ZNF57;FADS2;RCN1;LGALS1;STC2;SPOCK1;DHCR7;AJUBA;RAI14
INTESTINAL EPITHELIAL CELL	14/2316	0.265384	0.551182	0	0	1.24448	1.6509	COL16A1;S100A2;COL11A1;AKR1E2;DKK3;LGALS1;STC2;SPOCK1;TRIM16;DHCR7;FSIP1;AJUBA;FOLR1;RAI14
NEURONAL PROGENITOR CELLS	14/2316	0.265384	0.551182	0	0	1.24448	1.6509	GLYATL2;CRABP2;COL11A1;HILPDA;CYP4B1;NDC80;CKS1B;CCNA2;SCNN1A;CDK1;KPNA2;AJUBA;RHBDL2;MAD2L1
OSTEOBLAST	14/2316	0.265384	0.551182	0	0	1.24448	1.6509	COL16A1;S100A2;CRABP2;COL11A1;AKR1E2;ADIRF;DKK3;RCN1;LGALS1;STC2;SPOCK1;FSIP1;AJUBA;RAI14
PERICARDIUM	14/2316	0.265384	0.551182	0	0	1.24448	1.6509	COL16A1;CRABP2;COL11A1;STX19;AKR1E2;SLC43A1;DKK3;FADS2;LGALS1;STC2;SPOCK1;DHCR7;AJUBA;RAI14
PODOCYTE	14/2316	0.265384	0.551182	0	0	1.24448	1.6509	COL16A1;CXCL8;S100A2;COL11A1;SIPA1L2;DKK3;RCN1;LGALS1;STC2;SPOCK1;TRIM16;AJUBA;FOLR1;RAI14
PREFRONTAL CORTEX	14/2316	0.265384	0.551182	0	0	1.24448	1.6509	TBC1D8B;ARNT2;CCDC169;COL11A1;HSPA4L;DIO2;LPL;PRKX;SIPA1L2;AFF3;KYNU;ATP13A4;LUC7L3;SPOCK1
SKELETAL MUSCLE SATELLITE CELL	14/2316	0.265384	0.551182	0	0	1.24448	1.6509	GLYATL2;COL16A1;CXCL8;COL11A1;AKR1E2;MYRFL;ALOX15B;CCNA2;LGALS1;STC2;SPOCK1;FSIP1;PNLIPRP3;RAI14
SMALL INTESTINE (BULK TISSUE)	14/2316	0.265384	0.551182	0	0	1.24448	1.6509	COL16A1;SERPINA1;CXCL8;STX19;MYRFL;SIPA1L2;AQP3;AGT;HSD11B2;CEACAM6;ATP13A4;S100P;IL13RA1;LTF
VENTRICLE	14/2316	0.265384	0.551182	0	0	1.24448	1.6509	TLE2;COL16A1;ACSL1;GPX3;DIO2;LPL;ADIRF;CYP4B1;SIPA1L2;USP28;AGT;DKK3;SPOCK1;LTF
ALVEOLAR MACROPHAGE	13/2316	0.372782	0.639055	0	0	1.14174	1.12663	SERPINA1;CXCL8;ACSL1;STX19;AKR1E2;HSPA6;LPL;SIPA1L2;AQP3;HSD11B2;S100P;CHML;FOLR1
ATRIUM	13/2316	0.372782	0.639055	0	0	1.14174	1.12663	TLE2;COL16A1;GPX3;AKR1E2;LPL;ADIRF;SIPA1L2;AGT;DKK3;STC2;SPOCK1;PDE8B;AJUBA
CD34+ CELL	13/2316	0.372782	0.639055	0	0	1.14174	1.12663	CCDC169;SLC43A1;MRPL12;IQGAP2;FAH;DCK;PSMB9;LAPTM4B;SCCPDH;LMAN2;LUC7L3;CARD16;NUCB2
CORD BLOOD	13/2316	0.372782	0.639055	0	0	1.14174	1.12663	CXCL8;AKR1E2;PIK3CD;MRPL12;IQGAP2;RUNX3;CKS1B;PSMB9;LGALS1;SCP2;S100P;CARD16;KPNA2
DORSAL STRIATUM	13/2316	0.372782	0.639055	0	0	1.14174	1.12663	ARNT2;COL16A1;COL11A1;AKR1E2;DIO2;LPL;AGT;DKK3;TF;ATP13A4;SPOCK1;PDE8B;FSIP1
GRANULOCYTE	13/2316	0.372782	0.639055	0	0	1.14174	1.12663	SERPINA1;CXCL8;ACSL1;HSPA6;PIK3CD;SIPA1L2;MMP9;CEACAM6;ZNF516;S100P;CARD16;IL13RA1;LTF
NEUTROPHIL	13/2316	0.372782	0.639055	0	0	1.14174	1.12663	SERPINA1;CXCL8;ACSL1;HSPA6;PIK3CD;SIPA1L2;MMP9;CEACAM6;ZNF516;S100P;CARD16;IL13RA1;LTF
OLIGODENDROCYTE	13/2316	0.372782	0.639055	0	0	1.14174	1.12663	ARNT2;S100A2;COL11A1;LPL;MYRFL;DKK3;CCNA2;FADS2;CDK1;ATP13A4;SPOCK1;AJUBA;FOLR1
REGULATORY T CELLS	13/2316	0.372782	0.639055	0	0	1.14174	1.12663	EDARADD;MUCL1;SLC43A1;MX1;ADIRF;AQP3;RUNX3;DCK;PSMB9;LGALS1;CARD16;FSIP1;LTF
RENAL CORTEX	13/2316	0.372782	0.639055	0	0	1.14174	1.12663	ARNT2;TLE2;COL16A1;CRABP2;GPX3;AQP3;AGT;HSD11B2;SCNN1A;AJUBA;FOLR1;RAI14;SLC38A4
SKELETAL MUSCLE (BULK TISSUE)	13/2316	0.372782	0.639055	0	0	1.14174	1.12663	TLE2;COL16A1;ACSL1;GPX3;AKR1E2;DIO2;LPL;ADIRF;CYP4B1;USP28;AGT;SLC38A4;LTF
BLASTOCYST	2316-12-01	0.493957	0.730786	0	0	1.04143	0.734527	EDARADD;CCNA2;STC2;CDK1;DHCR7;MRPL12;ZNF57;AQP3;FOLR1;RAI14;CKS1B;MAD2L1
ENDOMETRIUM (BULK)	2316-12-01	0.493957	0.730786	0	0	1.04143	0.734527	HSD11B2;COL16A1;CRABP2;STX19;AKR1E2;ZNF516;SLC39A6;DIO2;SPOCK1;PDE8B;DKK3;RAI14
GRANULOSA CELL	2316-12-01	0.493957	0.730786	0	0	1.04143	0.734527	FADS2;HSD11B2;RCN1;CXCL8;COL11A1;LPL;PRKX;DHCR7;PDE8B;SIPA1L2;ALOX15B;DKK3
HAIR FOLLICLE	2316-12-01	0.493957	0.730786	0	0	1.04143	0.734527	FADS2;GLYATL2;COL16A1;CRABP2;STC2;COL11A1;AKR1E2;DIO2;FSIP1;AJUBA;DKK3;SLC38A4
MAMMARY GLAND	2316-12-01	0.493957	0.730786	0	0	1.04143	0.734527	HSD11B2;MUCL1;CRABP2;STC2;AKR1E2;SLC39A6;ADIRF;CYP4B1;DHCR7;HEATR6;AJUBA;FOLR1
MELANOCYTE	2316-12-01	0.493957	0.730786	0	0	1.04143	0.734527	CCNA2;COL16A1;LGALS1;COL11A1;SLC39A6;CDK1;PIK3CD;SIPA1L2;FAH;RUNX3;PNLIPRP3;RAI14
NATURAL KILLER CELLS	2316-12-01	0.493957	0.730786	0	0	1.04143	0.734527	EDARADD;LGALS1;MUCL1;HSPA6;SLC43A1;ATP13A4;PIK3CD;CARD16;MRPL12;FSIP1;RUNX3;PSMB9
SPINAL CORD	2316-12-01	0.493957	0.730786	0	0	1.04143	0.734527	FADS2;ARNT2;TF;COL16A1;COL11A1;AKR1E2;ATP13A4;SPOCK1;PDE8B;SIPA1L2;AGT;DKK3
SPINAL CORD (BULK)	2316-12-01	0.493957	0.730786	0	0	1.04143	0.734527	FADS2;ARNT2;TF;COL16A1;COL11A1;AKR1E2;ATP13A4;SPOCK1;PDE8B;SIPA1L2;AGT;DKK3
VALVE	2316-12-01	0.493957	0.730786	0	0	1.04143	0.734527	TLE2;TF;COL16A1;LGALS1;CRABP2;GPX3;HSPA6;DIO2;ADIRF;MMP9;AGT;DKK3
BRAIN (BULK)	2316-11-01	0.618681	0.835219	0	0	0.943455	0.453015	ARNT2;TLE2;TF;COL16A1;DIO2;ATP13A4;LPL;SPOCK1;PDE8B;AGT;DKK3
DENTATE GRANULE CELL	2316-11-01	0.618681	0.835219	0	0	0.943455	0.453015	ARNT2;TF;DIO2;ATP13A4;LPL;SPOCK1;MYRFL;PDE8B;FSIP1;AGT;DKK3
ERYTHROBLAST	2316-11-01	0.618681	0.835219	0	0	0.943455	0.453015	CCNA2;FADS2;AKR1E2;HSPA6;SLC43A1;CDK1;S100P;DHCR7;FAH;AQP3;LTF
MORULA	2316-11-01	0.618681	0.835219	0	0	0.943455	0.453015	EDARADD;CCNA2;HILPDA;CDK1;MYRFL;KPNA2;PDE8B;MRPL12;ZNF57;AJUBA;MAD2L1
OVARY (BULK TISSUE)	2316-11-01	0.618681	0.835219	0	0	0.943455	0.453015	HSD11B2;COL16A1;COL11A1;AKR1E2;SLC43A1;PDE8B;SIPA1L2;ZNF57;FSIP1;AQP3;FOLR1
SPLEEN (BULK TISSUE)	2316-11-01	0.618681	0.835219	0	0	0.943455	0.453015	TLE2;SERPINA1;GPX3;HSPA6;ADIRF;PIK3CD;S100P;AQP3;RUNX3;MMP9;LTF
SUPERIOR FRONTAL GYRUS	2316-11-01	0.618681	0.835219	0	0	0.943455	0.453015	ARNT2;TLE2;TF;COL16A1;DIO2;ATP13A4;ADIRF;SPOCK1;PDE8B;AGT;DKK3
CINGULATE GYRUS	2316-10-01	0.734994	0.923016	0	0	0.84774	0.261013	ARNT2;TF;HSPA4L;ATP13A4;LPL;ADIRF;SPOCK1;PDE8B;AGT;DKK3
MIDBRAIN	2316-10-01	0.734994	0.923016	0	0	0.84774	0.261013	TBC1D8B;DNAJA1;ARNT2;GLYATL2;HSPA4L;HSPA6;LENG9;LUC7L3;KPNA2;DKK3
MOTOR NEURON	2316-10-01	0.734994	0.923016	0	0	0.84774	0.261013	FADS2;ARNT2;CRABP2;STC2;COL11A1;SPOCK1;SIPA1L2;FSIP1;DKK3;RAI14
PERIPHERAL BLOOD	2316-10-01	0.734994	0.923016	0	0	0.84774	0.261013	SERPINA1;ACSL1;HSPA6;PIK3CD;S100P;CARD16;AQP3;RUNX3;MMP9;LTF
PREADIPOCYTE	2316-10-01	0.734994	0.923016	0	0	0.84774	0.261013	CCNA2;FADS2;COL16A1;LGALS1;AKR1E2;SLC43A1;ADIRF;SPOCK1;PNLIPRP3;RAI14
RETINA	2316-10-01	0.734994	0.923016	0	0	0.84774	0.261013	LAPTM4B;TF;COL16A1;GPX3;STC2;DIO2;SPOCK1;PDE8B;DKK3;RAI14
ADRENAL GLAND	2316-09-01	0.832471	0.956456	0	0	0.754212	0.13829	FADS2;HSD11B2;COL16A1;GPX3;COL11A1;LPL;MYRFL;DHCR7;AGT
ALPHA CELL	2316-09-01	0.832471	0.956456	0	0	0.754212	0.13829	EDARADD;HSD11B2;TLE2;SERPINA1;GPX3;STC2;PDE8B;AGT;SLC38A4
BETA CELL	2316-09-01	0.832471	0.956456	0	0	0.754212	0.13829	EDARADD;TLE2;GPX3;CEACAM6;ZNF516;MYRFL;PDE8B;SIPA1L2;SLC38A4
BLOOD DENDRITIC CELLS	2316-09-01	0.832471	0.956456	0	0	0.754212	0.13829	TBC1D8B;LGALS1;SCP2;KYNU;LUC7L3;CARD16;AFF3;IL13RA1;PSMB9
BONE MARROW (BULK TISSUE)	2316-09-01	0.832471	0.956456	0	0	0.754212	0.13829	LAPTM4B;SCCPDH;CCDC169;KYNU;LUC7L3;CARD16;IQGAP2;NUCB2;PSMB9
CD4+ T CELL	2316-09-01	0.832471	0.956456	0	0	0.754212	0.13829	EDARADD;MUCL1;CARD16;ZNF57;FSIP1;AQP3;RUNX3;LTF;PSMB9
FETAL BRAIN	2316-09-01	0.832471	0.956456	0	0	0.754212	0.13829	CCNA2;FADS2;ARNT2;GLYATL2;COL11A1;CDK1;ATP13A4;SIPA1L2;DKK3
FETAL BRAIN CORTEX	2316-09-01	0.832471	0.956456	0	0	0.754212	0.13829	TBC1D8B;ARNT2;CCDC169;KYNU;HSPA4L;LUC7L3;AFF3;FMO5;RAI14
COLONIC MUCOSA	2316-08-01	0.905159	0.997946	0	0	0.662799	0.0660442	HSD11B2;CEACAM6;STX19;SCNN1A;MYRFL;S100P;RHBDL2;FMO5
PLASMACYTOID DENDRITIC CELL	2316-08-01	0.905159	0.997946	0	0	0.662799	0.0660442	EDARADD;CXCL8;AKR1E2;MX1;PIK3CD;ZNF57;RUNX3;DCK
THYMUS (BULK TISSUE)	2316-08-01	0.905159	0.997946	0	0	0.662799	0.0660442	CCNA2;COL16A1;MX1;CDK1;ATP13A4;AQP3;MMP9;LTF
OOCYTE	2316-07-01	0.952798	0.997946	0	0	0.573432	0.0277268	CCNA2;TLE2;DHCR7;PDE8B;ZNF57;FOLR1;CKS1B
HUMAN ZYGOTE	2316-06-01	0.979813	0.997946	0	0	0.486046	0.00991212	CCNA2;PDE8B;ZNF57;FSIP1;CKS1B;MAD2L1
PLASMA CELL	2316-06-01	0.979813	0.997946	0	0	0.486046	0.00991212	LMAN2;SLC43A1;CARD16;ZNF57;AQP3;NUCB2
SENSORY NEURON	2316-06-01	0.979813	0.997946	0	0	0.486046	0.00991212	GPX3;COL11A1;SPOCK1;AFF3;DKK3;RAI14
SPERM	2316-06-01	0.979813	0.997946	0	0	0.486046	0.00991212	AKR1E2;HSPA4L;DIO2;MYRFL;FSIP1;ALOX15B
TLYMPHOCYTE	2316-06-01	0.979813	0.997946	0	0	0.486046	0.00991212	EDARADD;MUCL1;PIK3CD;CARD16;RUNX3;PSMB9
BLYMPHOCYTE	2316-05-01	0.9928	0.997946	0	0	0.400578	0.00289463	TAF15;PIK3CD;AFF3;ZNF57;RUNX3
CEREBELLUM	2316-05-01	0.9928	0.997946	0	0	0.400578	0.00289463	ARNT2;COL11A1;AKR1E2;LPL;SIPA1L2
TESTIS (BULK TISSUE)	2316-05-01	0.9928	0.997946	0	0	0.400578	0.00289463	COL16A1;AKR1E2;ZNF516;SPOCK1;DKK3
BLOOD PBMC	2316-04-01	0.997946	0.997946	0	0	0.316969	0.000651823	SLC43A1;PIK3CD;S100P;AQP3
CD19+ B CELLS	2316-04-01	0.997946	0.997946	0	0	0.316969	0.000651823	ATP13A4;PIK3CD;AFF3;RUNX3

### Sheet: LRP
Term	Overlap	P-value	Adjusted P-value	Old P-value	Old Adjusted P-value	Odds Ratio	Combined Score	Genes
BLOOD DENDRITIC CELLS	35/2316	7.13351e-10	7.20484e-08	0	0	4.15921	87.5973	COX7B;GMFG;RPLP1;CAPG;HMGB1;RPL10A;GABARAP;RPL7;RAP1B;AKR7A2;LRRFIP1;CCT8;RPS27A;RPL18;B2M;S100A11;CAP1;ACTR3;RPL41;GCA;IFNGR1;TALDO1;CACYBP;RPL23A;DYNLL1;SRP9;RPS25;RPS27;EEF1D;ID2;TAX1BP1;CD48;TGFBI;SRSF7;S100A8
DENDRITIC CELL	32/2316	4.46915e-08	2.25692e-06	0	0	3.62955	61.4246	COX7B;SH3KBP1;GMFG;RPLP1;CAPG;RPL10A;GABARAP;RPL7;AKR7A2;LRRFIP1;CCT8;RPS27A;RPL18;B2M;S100A11;CAP1;ACTR3;RPL41;MUCL1;GCA;IFNGR1;RPL23A;DYNLL1;RPS25;RPS27;EEF1D;ID2;TAX1BP1;CD48;TGFBI;SRSF7;S100A8
CD34+ CELL	31/2316	1.62444e-07	5.46893e-06	0	0	3.46345	54.1439	ANP32A;SH3KBP1;GMFG;RPLP1;HSPB1;U2AF1;CAPG;HMGB1;RPL10A;RPL7;RAP1B;AKR7A2;PSMB2;ENOSF1;TRA2B;NRIP1;LRRFIP1;RPS27A;RPL18;B2M;CAP1;RPL41;TALDO1;AHSA1;RPL23A;TARBP1;RPS25;NSA2;RPS27;EEF1D;SRSF7
CORD BLOOD	29/2316	1.87198e-06	4.72674e-05	0	0	3.14562	41.4861	COX7B;SH3KBP1;GMFG;RPLP1;U2AF1;CAPG;RPL10A;GABARAP;RPL7;RAP1B;TRA2B;LRRFIP1;CCT8;RPS27A;RPL18;B2M;S100A11;CAP1;ACTR3;RPL41;GCA;TALDO1;CACYBP;RPL23A;RPS25;RPS27;EEF1D;CD48;S100A8
BONE MARROW (BULK TISSUE)	25/2316	0.000140944	0.00284707	0	0	2.56205	22.7181	COX7B;ANP32A;GMFG;RPLP1;HSPB1;U2AF1;CAPG;HMGB1;RPL10A;RPL7;RAP1B;ENOSF1;TRA2B;NRIP1;LRRFIP1;RPS27A;RPL18;B2M;TALDO1;RPL23A;TARBP1;RPS25;RPS27;EEF1D;SRSF7
KIDNEY (BULK TISSUE)	24/2316	0.000367068	0.00617897	0	0	2.42601	19.1897	PRMT5;RPL41;MARCKSL1;HDAC1;RPLP1;ARPC1A;AHSA1;CACYBP;RPL23A;HMGB1;RPL10A;DYNLL1;SRP9;RPS25;AKR7A2;NSA2;PSMB2;EEF1D;ID2;ENSA;CCT8;RPL18;SRSF7;S100A11
MYOBLAST	17/2316	0.0670493	0.967425	0	0	1.56808	4.23748	RPL41;ASCC1;GALNT1;ARPC1A;PTEN;AKR1B1;DYNLL1;PWP1;SRP9;DLG1;SUCLA2;PSMB2;TAX1BP1;COL6A3;TGFBI;COPS8;S100A11
TLYMPHOCYTE	16/2316	0.112542	0.999992	0	0	1.45756	3.18392	RPL41;COX7B;MUCL1;GMFG;RPLP1;RPL23A;RPL7;RAP1B;RPS25;RPS27;ID2;CD48;LRRFIP1;RPS27A;B2M;S100A11
MIDBRAIN	15/2316	0.178043	0.999992	0	0	1.34972	2.32926	RPL41;COX7B;MARCKSL1;RPLP1;CACYBP;RPL23A;HMGB1;GABARAP;SRP9;RPL7;RPS27;ID2;TRA2B;COL6A3;RPS27A
PLACENTA (BULK)	13/2316	0.372782	0.999992	0	0	1.14174	1.12663	GALNT1;PTEN;BTBD7;RPL23A;BCR;NET1;GJA1;TRIM29;NRIP1;TAX1BP1;COL6A3;TGFBI;S100A8
KERATINOCYTE	2316-12-01	0.493957	0.999992	0	0	1.04143	0.734527	EFNA1;NET1;GJA1;MUCL1;SLPI;IFI27;TRIM29;RBBP8;CAPG;TGFBI;THBS2;S100A8
LIVER (BULK TISSUE)	2316-12-01	0.493957	0.999992	0	0	1.04143	0.734527	ALDH3A2;EFNA1;GJA1;SLPI;IFI27;IFNGR1;BAD;COL6A3;TGFBI;THBS2;ADIPOR2;SLC25A13
NEURONAL EPITHELIUM	2316-12-01	0.493957	0.999992	0	0	1.04143	0.734527	GJA1;DLG1;MARCKSL1;DBF4;ASCC1;PTEN;RBBP8;HMGB1;PUM1;COPS8;SRSF7;SRP9
BASAL CELL	2316-11-01	0.618681	0.999992	0	0	0.943455	0.453015	ALDH3A2;EFNA1;NET1;PANX2;GJA1;SLPI;TRIM29;RBBP8;CAPG;TGFBI;S100A11
HUMAN EMBRYO	2316-11-01	0.618681	0.999992	0	0	0.943455	0.453015	NET1;PRMT5;LYPLA2;GJA1;MARCKSL1;DBF4;SUCLA2;NCBP2;RBBP8;SRP9;SLC25A13
SKIN (BULK TISSUE)	2316-11-01	0.618681	0.999992	0	0	0.943455	0.453015	ALDH3A2;EFNA1;NET1;GJA1;MUCL1;SLPI;IFI27;TRIM29;TGFBI;THBS2;S100A8
ESOPHAGUS (BULK TISSUE)	2316-10-01	0.734994	0.999992	0	0	0.84774	0.261013	ALDH3A2;EFNA1;NET1;GJA1;SLPI;IFI27;TRIM29;HSPB1;S100A8;S100A11
REGULATORY T CELLS	2316-10-01	0.734994	0.999992	0	0	0.84774	0.261013	LYPLA2;RPL41;RPS27;MUCL1;IFI27;CBFB;SH3KBP1;GMFG;CD48;B2M
ADIPOSE (BULK TISSUE)	2316-09-01	0.832471	0.999992	0	0	0.754212	0.13829	ALDH3A2;EFNA1;GJA1;IFI27;TRIM29;PRKCD;COL6A3;THBS2;ADIPOR2
COLON (BULK TISSUE)	2316-09-01	0.832471	0.999992	0	0	0.754212	0.13829	EFNA1;NET1;SLPI;IFI27;TRIM29;GNA11;PRKCD;TGFBI;S100A8
LUNG (BULK TISSUE)	2316-09-01	0.832471	0.999992	0	0	0.754212	0.13829	EFNA1;GJA1;SLPI;IFI27;TRIM29;COL6A3;TGFBI;THBS2;S100A8
NATURAL KILLER CELLS	2316-09-01	0.832471	0.999992	0	0	0.754212	0.13829	TPST2;LYPLA2;AKR7A2;MUCL1;BAD;GMFG;ID2;CD48;CAPG
OMENTUM	2316-09-01	0.832471	0.999992	0	0	0.754212	0.13829	EFNA1;NET1;GJA1;SLPI;IFI27;TRIM29;COL6A3;THBS2;S100A8
SMALL INTESTINE (BULK TISSUE)	2316-09-01	0.832471	0.999992	0	0	0.754212	0.13829	EFNA1;NET1;GJA1;GNA11;NRIP1;COL6A3;TGFBI;THBS2;S100A8
VALVE	2316-09-01	0.832471	0.999992	0	0	0.754212	0.13829	EFNA1;SLPI;IFI27;TRIM29;BAD;HSPB1;COL6A3;TGFBI;THBS2
VENTRICLE	2316-09-01	0.832471	0.999992	0	0	0.754212	0.13829	EFNA1;GJA1;IFI27;OXCT1;HSPB1;COL6A3;TGFBI;THBS2;HK1
AMNIOTIC FLUID	2316-08-01	0.905159	0.999992	0	0	0.662799	0.0660442	EFNA1;NET1;SEC24B;MUCL1;SLPI;TRIM29;S100A8;S100A11
GASTRIC TISSUE (BULK)	2316-08-01	0.905159	0.999992	0	0	0.662799	0.0660442	EFNA1;NET1;SLPI;IFI27;TRIM29;COL6A3;TGFBI;THBS2
HEPATOCYTE	2316-08-01	0.905159	0.999992	0	0	0.662799	0.0660442	ALDH3A2;EFNA1;PANX2;SLPI;IFI27;TRIM29;TGFBI;SLC25A13
ILEUM (BULK)	2316-08-01	0.905159	0.999992	0	0	0.662799	0.0660442	EFNA1;NET1;IFI27;TRIM29;GNA11;PRKCD;CD48;TGFBI
MACROPHAGE	2316-08-01	0.905159	0.999992	0	0	0.662799	0.0660442	PANX2;MUCL1;PRKCD;CD48;CAPG;TGFBI;S100A8;S100A11
ALVEOLAR MACROPHAGE	2316-07-01	0.952798	0.999992	0	0	0.573432	0.0277268	IFI27;GCA;PRKCD;CD48;CAPG;TGFBI;S100A8
ATRIUM	2316-07-01	0.952798	0.999992	0	0	0.573432	0.0277268	EFNA1;GJA1;GNA11;HSPB1;COL6A3;TGFBI;THBS2
BREAST (BULK TISSUE)	2316-07-01	0.952798	0.999992	0	0	0.573432	0.0277268	EFNA1;MUCL1;SLPI;TRIM29;GNA11;COL6A3;THBS2
CD4+ T CELL	2316-07-01	0.952798	0.999992	0	0	0.573432	0.0277268	LYPLA2;MUCL1;SH3KBP1;GMFG;ID2;CD48;B2M
CHONDROCYTE	2316-07-01	0.952798	0.999992	0	0	0.573432	0.0277268	GJA1;SLPI;TRIM29;GALNT1;COL6A3;TGFBI;THBS2
FETAL BRAIN CORTEX	2316-07-01	0.952798	0.999992	0	0	0.573432	0.0277268	MARCKSL1;ASCC1;ENOSF1;PTEN;HMGB1;DYNLL1;SRP9
FIBROBLAST	2316-07-01	0.952798	0.999992	0	0	0.573432	0.0277268	GJA1;GNA11;AKR1B1;COL6A3;TGFBI;THBS2;S100A11
FORESKIN FIBROBLAST	2316-07-01	0.952798	0.999992	0	0	0.573432	0.0277268	GJA1;PTEN;AKR1B1;COL6A3;TGFBI;THBS2;S100A11
GRANULOSA CELL	2316-07-01	0.952798	0.999992	0	0	0.573432	0.0277268	ALDH3A2;GJA1;IFI27;COL6A3;ADIPOR2;S100A8;SLC25A13
PANCREATIC ISLET	2316-07-01	0.952798	0.999992	0	0	0.573432	0.0277268	COX7B;PTEN;NPTN;B2M;GABARAP;SRP9;TSPAN31
PERIPHERAL BLOOD	2316-07-01	0.952798	0.999992	0	0	0.573432	0.0277268	PANX2;SLPI;GCA;PRKCD;CD48;TGFBI;S100A8
SUBCUTANEOUS ADIPOSE TISSUE	2316-07-01	0.952798	0.999992	0	0	0.573432	0.0277268	ALDH3A2;EFNA1;IFI27;PRKCD;COL6A3;THBS2;ADIPOR2
BLOOD PBMC	2316-06-01	0.979813	0.999992	0	0	0.486046	0.00991212	LYPLA2;HDAC1;PRKCD;CD48;TGFBI;S100A8
GRANULOCYTE	2316-06-01	0.979813	0.999992	0	0	0.486046	0.00991212	PANX2;SLPI;GCA;PRKCD;CD48;S100A8
NEUTROPHIL	2316-06-01	0.979813	0.999992	0	0	0.486046	0.00991212	PANX2;SLPI;GCA;PRKCD;CD48;S100A8
PLASMACYTOID DENDRITIC CELL	2316-06-01	0.979813	0.999992	0	0	0.486046	0.00991212	PANX2;IFI27;PRKCD;CD48;CAPG;TGFBI
VASCULAR SMOOTH MUSCLE	2316-06-01	0.979813	0.999992	0	0	0.486046	0.00991212	PANX2;GJA1;TRIM29;COL6A3;TGFBI;THBS2
ENDOMETRIUM (BULK)	2316-05-01	0.9928	0.999992	0	0	0.400578	0.00289463	GJA1;SLPI;COL6A3;TGFBI;THBS2
KUPFFER CELL	2316-05-01	0.9928	0.999992	0	0	0.400578	0.00289463	PANX2;GJA1;COL6A3;TGFBI;THBS2
LUNG EPITHELIAL CELL	2316-05-01	0.9928	0.999992	0	0	0.400578	0.00289463	EFNA1;SLPI;TRIM29;GNA11;RBBP8
OSTEOBLAST	2316-05-01	0.9928	0.999992	0	0	0.400578	0.00289463	GJA1;GALNT1;COL6A3;TGFBI;THBS2
RESPIRATORY SMOOTH MUSCLE	2316-05-01	0.9928	0.999992	0	0	0.400578	0.00289463	PANX2;GJA1;COL6A3;TGFBI;THBS2
THYMUS (BULK TISSUE)	2316-05-01	0.9928	0.999992	0	0	0.400578	0.00289463	SLPI;TRIM29;OXCT1;CD48;S100A8
THYROID (BULK TISSUE)	2316-05-01	0.9928	0.999992	0	0	0.400578	0.00289463	EFNA1;GJA1;SLPI;CAPG;THBS2
TRACHEA (BULK TISSUE)	2316-05-01	0.9928	0.999992	0	0	0.400578	0.00289463	GJA1;SLPI;TRIM29;TGFBI;THBS2
WHARTONS JELLY	2316-05-01	0.9928	0.999992	0	0	0.400578	0.00289463	NET1;GJA1;COL6A3;TGFBI;THBS2
ALVEOLAR CELL TYPE II	2316-04-01	0.997946	0.999992	0	0	0.316969	0.000651823	EFNA1;GJA1;SLPI;TRIM29
ASTROCYTE	2316-04-01	0.997946	0.999992	0	0	0.316969	0.000651823	GJA1;MARCKSL1;TGFBI;THBS2
BLYMPHOCYTE	2316-04-01	0.997946	0.999992	0	0	0.316969	0.000651823	HDAC1;PRKCD;CD48;CLK2
CARDIAC MUSCLE FIBER	2316-04-01	0.997946	0.999992	0	0	0.316969	0.000651823	EFNA1;GJA1;HSPB1;HK1
CINGULATE GYRUS	2316-04-01	0.997946	0.999992	0	0	0.316969	0.000651823	PANX2;GJA1;NPTN;THBS2
FETAL LUNG	2316-04-01	0.997946	0.999992	0	0	0.316969	0.000651823	GJA1;COL6A3;TGFBI;THBS2
GASTRIC EPITHELIAL CELL	2316-04-01	0.997946	0.999992	0	0	0.316969	0.000651823	EFNA1;SLPI;IFI27;TRIM29
HAIR FOLLICLE	2316-04-01	0.997946	0.999992	0	0	0.316969	0.000651823	GJA1;COL6A3;TGFBI;THBS2
HEART (BULK TISSUE)	2316-04-01	0.997946	0.999992	0	0	0.316969	0.000651823	EFNA1;GJA1;OXCT1;THBS2
MAMMARY GLAND	2316-04-01	0.997946	0.999992	0	0	0.316969	0.000651823	EFNA1;MUCL1;TRIM29;HSPB1
MYOFIBROBLAST	2316-04-01	0.997946	0.999992	0	0	0.316969	0.000651823	GJA1;HSPB1;COL6A3;TGFBI
NEURONAL PROGENITOR CELLS	2316-04-01	0.997946	0.999992	0	0	0.316969	0.000651823	GJA1;DBF4;SRP9;SLC25A13
PERICARDIUM	2316-04-01	0.997946	0.999992	0	0	0.316969	0.000651823	GJA1;COL6A3;TGFBI;THBS2
PLASMA CELL	2316-04-01	0.997946	0.999992	0	0	0.316969	0.000651823	EFNA1;PRKCD;CD48;TSPAN31
SKELETAL MUSCLE SATELLITE CELL	2316-04-01	0.997946	0.999992	0	0	0.316969	0.000651823	GJA1;COL6A3;TGFBI;THBS2
STROMAL CELL	2316-04-01	0.997946	0.999992	0	0	0.316969	0.000651823	GJA1;COL6A3;TGFBI;THBS2
ADRENAL GLAND	2316-03-01	0.999559	0.999992	0	0	0.235161	0.000103677	ALDH3A2;GJA1;THBS2
INTESTINAL EPITHELIAL CELL	2316-03-01	0.999559	0.999992	0	0	0.235161	0.000103677	GNA11;COL6A3;TGFBI
OLIGODENDROCYTE	2316-03-01	0.999559	0.999992	0	0	0.235161	0.000103677	GJA1;MARCKSL1;IFI27
PODOCYTE	2316-03-01	0.999559	0.999992	0	0	0.235161	0.000103677	GJA1;DLG1;TGFBI
PREADIPOCYTE	2316-03-01	0.999559	0.999992	0	0	0.235161	0.000103677	COL6A3;TGFBI;THBS2
RENAL CORTEX	2316-03-01	0.999559	0.999992	0	0	0.235161	0.000103677	EFNA1;COL6A3;TGFBI
SPLEEN (BULK TISSUE)	2316-03-01	0.999559	0.999992	0	0	0.235161	0.000103677	IFI27;CD48;S100A8
BLASTOCYST	2316-02-01	0.999935	0.999992	0	0	0.155099	1.01404e-05	EFNA1;GJA1
BRAIN (BULK)	2316-02-01	0.999935	0.999992	0	0	0.155099	1.01404e-05	PANX2;GJA1
ERYTHROBLAST	2316-02-01	0.999935	0.999992	0	0	0.155099	1.01404e-05	TRIM29;HK1
FETAL BRAIN	2316-02-01	0.999935	0.999992	0	0	0.155099	1.01404e-05	GJA1;MARCKSL1
HEPATIC STELLATE CELL	2316-02-01	0.999935	0.999992	0	0	0.155099	1.01404e-05	NET1;PANX2
HUMAN ZYGOTE	2316-02-01	0.999935	0.999992	0	0	0.155099	1.01404e-05	TAX1BP1;COPS8
MELANOCYTE	2316-02-01	0.999935	0.999992	0	0	0.155099	1.01404e-05	GNA11;THBS2
MORULA	2316-02-01	0.999935	0.999992	0	0	0.155099	1.01404e-05	GJA1;DBF4
MOTOR NEURON	2316-02-01	0.999935	0.999992	0	0	0.155099	1.01404e-05	GJA1;MARCKSL1
PREFRONTAL CORTEX	2316-02-01	0.999935	0.999992	0	0	0.155099	1.01404e-05	MARCKSL1;ID2
SKELETAL MUSCLE (BULK TISSUE)	2316-02-01	0.999935	0.999992	0	0	0.155099	1.01404e-05	SUCLA2;AKR1B1
SPINAL CORD	2316-02-01	0.999935	0.999992	0	0	0.155099	1.01404e-05	GJA1;THBS2
SPINAL CORD (BULK)	2316-02-01	0.999935	0.999992	0	0	0.155099	1.01404e-05	GJA1;THBS2
SUPERIOR FRONTAL GYRUS	2316-02-01	0.999935	0.999992	0	0	0.155099	1.01404e-05	PANX2;GJA1
BETA CELL	2316-01-01	0.999992	0.999992	0	0	0.0767284	5.96037e-07	TRIM29
CD19+ B CELLS	2316-01-01	0.999992	0.999992	0	0	0.0767284	5.96037e-07	CD48
COLONIC MUCOSA	2316-01-01	0.999992	0.999992	0	0	0.0767284	5.96037e-07	IFI27
DORSAL STRIATUM	2316-01-01	0.999992	0.999992	0	0	0.0767284	5.96037e-07	GJA1
SENSORY NEURON	2316-01-01	0.999992	0.999992	0	0	0.0767284	5.96037e-07	CBFB
SPERM	2316-01-01	0.999992	0.999992	0	0	0.0767284	5.96037e-07	TRIM29
TESTIS (BULK TISSUE)	2316-01-01	0.999992	0.999992	0	0	0.0767284	5.96037e-07	TRIM29
