## Supplementary material for "maGENEgerZ: An Efficient AI-Based Framework Can Extract More Expressed Genes and Biological Insights Underlying Breast Cancer Drug Response Mechanism": Table3_A.xlsx

### Sheet: esvm
Term	Overlap	P-value	Adjusted P-value	Old P-value	Old Adjusted P-value	Odds Ratio	Combined Score	Genes
MELANOCYTE	8/2316	0.217115	0.997889	0	0	1.45597	2.22375	ALK;CCND1;ERBB3;IRS1;AKT1;ATM;FADD;MET
ASTROCYTE	6/2316	0.528271	0.997889	0	0	1.04132	0.664516	ALK;CSF1;CCND1;IRS1;FADD;MET
BREAST (BULK TISSUE)	6/2316	0.528271	0.997889	0	0	1.04132	0.664516	CSF1;CCND1;ERBB3;IRS1;ERBB2;ESR1
CHONDROCYTE	6/2316	0.528271	0.997889	0	0	1.04132	0.664516	CSF1;CCND1;IRS1;JAK2;MET;ESR1
FORESKIN FIBROBLAST	6/2316	0.528271	0.997889	0	0	1.04132	0.664516	CSF1;CCND1;IRS1;PTEN;BIRC5;MET
GASTRIC TISSUE (BULK)	6/2316	0.528271	0.997889	0	0	1.04132	0.664516	CASP7;CCND1;ERBB3;IRS1;ERBB2;MET
PLACENTA (BULK)	6/2316	0.528271	0.997889	0	0	1.04132	0.664516	ERBB3;ERBB2;PTEN;JAK2;MET;IGF1R
THYROID (BULK TISSUE)	6/2316	0.528271	0.997889	0	0	1.04132	0.664516	ALK;CCND1;IRS1;ERBB2;MET;ESR1
BLOOD PBMC	5/2316	0.701975	0.997889	0	0	0.84807	0.300096	CASP7;STAT1;ARAF;FADD;ESR1
ESOPHAGUS (BULK TISSUE)	5/2316	0.701975	0.997889	0	0	0.84807	0.300096	CCND1;ERBB3;ERBB2;FADD;MET
GASTRIC EPITHELIAL CELL	5/2316	0.701975	0.997889	0	0	0.84807	0.300096	CASP7;CCND1;ERBB3;ERBB2;MET
HAIR FOLLICLE	5/2316	0.701975	0.997889	0	0	0.84807	0.300096	ALK;CSF1;CCND1;IRS1;ESR1
HEPATIC STELLATE CELL	5/2316	0.701975	0.997889	0	0	0.84807	0.300096	CSF1;CCND1;IRS1;FADD;MET
LUNG (BULK TISSUE)	5/2316	0.701975	0.997889	0	0	0.84807	0.300096	CSF1;CCND1;ERBB3;MET;ESR1
LUNG EPITHELIAL CELL	5/2316	0.701975	0.997889	0	0	0.84807	0.300096	ALK;CSF1;IRS1;BIRC5;MET
MAMMARY GLAND	5/2316	0.701975	0.997889	0	0	0.84807	0.300096	CCND1;ERBB3;IRS1;ERBB2;ESR1
REGULATORY T CELLS	5/2316	0.701975	0.997889	0	0	0.84807	0.300096	CASP7;CSF1;STAT1;ARAF;ESR1
SKIN (BULK TISSUE)	5/2316	0.701975	0.997889	0	0	0.84807	0.300096	ALK;CCND1;ERBB3;MET;ESR1
SMALL INTESTINE (BULK TISSUE)	5/2316	0.701975	0.997889	0	0	0.84807	0.300096	CASP7;ERBB3;IRS1;ERBB2;MET
ADIPOSE (BULK TISSUE)	4/2316	0.846023	0.997889	0	0	0.663382	0.110923	CSF1;CCND1;IRS1;ESR1
ADRENAL GLAND	4/2316	0.846023	0.997889	0	0	0.663382	0.110923	IRS1;ESR1;IGF1R;ATR
ALVEOLAR CELL TYPE II	4/2316	0.846023	0.997889	0	0	0.663382	0.110923	ALK;CSF1;CCND1;MET
ALVEOLAR MACROPHAGE	4/2316	0.846023	0.997889	0	0	0.663382	0.110923	ALK;CASP7;CSF1;ESR1
ATRIUM	4/2316	0.846023	0.997889	0	0	0.663382	0.110923	CSF1;CCND1;IRS1;ERBB2
CARDIAC MUSCLE FIBER	4/2316	0.846023	0.997889	0	0	0.663382	0.110923	ALK;CCND1;IRS1;ERBB2
CD4+ T CELL	4/2316	0.846023	0.997889	0	0	0.663382	0.110923	CASP7;STAT1;ARAF;ESR1
COLON (BULK TISSUE)	4/2316	0.846023	0.997889	0	0	0.663382	0.110923	CASP7;ERBB3;ERBB2;MET
FIBROBLAST	4/2316	0.846023	0.997889	0	0	0.663382	0.110923	CSF1;CCND1;IRS1;MET
ILEUM (BULK)	4/2316	0.846023	0.997889	0	0	0.663382	0.110923	CASP7;CSF1;ERBB3;ERBB2
INTESTINAL EPITHELIAL CELL	4/2316	0.846023	0.997889	0	0	0.663382	0.110923	ALK;CCND1;IRS1;MET
KERATINOCYTE	4/2316	0.846023	0.997889	0	0	0.663382	0.110923	CCND1;IRS1;FADD;MET
KIDNEY (BULK TISSUE)	4/2316	0.846023	0.997889	0	0	0.663382	0.110923	CCND1;ERBB3;BIRC5;MET
LIVER (BULK TISSUE)	4/2316	0.846023	0.997889	0	0	0.663382	0.110923	CCND1;ERBB3;MET;ESR1
MACROPHAGE	4/2316	0.846023	0.997889	0	0	0.663382	0.110923	ALK;CSF1;FADD;ESR1
MYOBLAST	4/2316	0.846023	0.997889	0	0	0.663382	0.110923	CCND1;IRS1;PTEN;MET
MYOFIBROBLAST	4/2316	0.846023	0.997889	0	0	0.663382	0.110923	ALK;CSF1;CCND1;IRS1
OSTEOBLAST	4/2316	0.846023	0.997889	0	0	0.663382	0.110923	CSF1;CCND1;IRS1;MET
PLASMACYTOID DENDRITIC CELL	4/2316	0.846023	0.997889	0	0	0.663382	0.110923	CASP7;STAT1;JAK2;ESR1
PODOCYTE	4/2316	0.846023	0.997889	0	0	0.663382	0.110923	CSF1;CCND1;IRS1;MET
PREADIPOCYTE	4/2316	0.846023	0.997889	0	0	0.663382	0.110923	ALK;CSF1;CCND1;IRS1
RENAL CORTEX	4/2316	0.846023	0.997889	0	0	0.663382	0.110923	CCND1;ERBB3;ERBB2;MET
SUBCUTANEOUS ADIPOSE TISSUE	4/2316	0.846023	0.997889	0	0	0.663382	0.110923	CSF1;CCND1;IRS1;ESR1
TRACHEA (BULK TISSUE)	4/2316	0.846023	0.997889	0	0	0.663382	0.110923	CCND1;IRS1;FADD;MET
VASCULAR SMOOTH MUSCLE	4/2316	0.846023	0.997889	0	0	0.663382	0.110923	CSF1;CCND1;IRS1;MET
WHARTONS JELLY	4/2316	0.846023	0.997889	0	0	0.663382	0.110923	CCND1;IRS1;FADD;MET
AMNIOTIC FLUID	3/2316	0.939508	0.997889	0	0	0.486712	0.0303703	CCND1;ERBB3;MET
BASAL CELL	3/2316	0.939508	0.997889	0	0	0.486712	0.0303703	CCND1;IRS1;MET
CD19+ B CELLS	3/2316	0.939508	0.997889	0	0	0.486712	0.0303703	ATM;ESR1;ATR
ENDOMETRIUM (BULK)	3/2316	0.939508	0.997889	0	0	0.486712	0.0303703	IRS1;MET;ESR1
FETAL LUNG	3/2316	0.939508	0.997889	0	0	0.486712	0.0303703	CCND1;IRS1;AKT1
GRANULOSA CELL	3/2316	0.939508	0.997889	0	0	0.486712	0.0303703	IRS1;ESR1;IGF1R
HEPATOCYTE	3/2316	0.939508	0.997889	0	0	0.486712	0.0303703	ERBB3;IRS1;MET
HUMAN EMBRYO	3/2316	0.939508	0.997889	0	0	0.486712	0.0303703	CCND1;ERBB2;BIRC5
NEURONAL EPITHELIUM	3/2316	0.939508	0.997889	0	0	0.486712	0.0303703	PTEN;BIRC5;IGF1R
NEURONAL PROGENITOR CELLS	3/2316	0.939508	0.997889	0	0	0.486712	0.0303703	CCND1;BIRC5;IGF1R
OLIGODENDROCYTE	3/2316	0.939508	0.997889	0	0	0.486712	0.0303703	ALK;CCND1;IRS1
OMENTUM	3/2316	0.939508	0.997889	0	0	0.486712	0.0303703	CSF1;MET;ESR1
RESPIRATORY SMOOTH MUSCLE	3/2316	0.939508	0.997889	0	0	0.486712	0.0303703	CSF1;CCND1;IRS1
RETINA	3/2316	0.939508	0.997889	0	0	0.486712	0.0303703	ALK;CCND1;MET
SKELETAL MUSCLE (BULK TISSUE)	3/2316	0.939508	0.997889	0	0	0.486712	0.0303703	IRS1;MET;ESR1
SKELETAL MUSCLE SATELLITE CELL	3/2316	0.939508	0.997889	0	0	0.486712	0.0303703	CCND1;IRS1;MET
STROMAL CELL	3/2316	0.939508	0.997889	0	0	0.486712	0.0303703	CSF1;CCND1;IRS1
VENTRICLE	3/2316	0.939508	0.997889	0	0	0.486712	0.0303703	CCND1;ERBB2;JAK2
BETA CELL	2/2316	0.984041	0.997889	0	0	0.31756	0.0051087	ALK;IGF1R
BLOOD DENDRITIC CELLS	2/2316	0.984041	0.997889	0	0	0.31756	0.0051087	ATM;JAK2
DENDRITIC CELL	2/2316	0.984041	0.997889	0	0	0.31756	0.0051087	ATM;JAK2
DORSAL STRIATUM	2/2316	0.984041	0.997889	0	0	0.31756	0.0051087	ALK;ESR1
FETAL BRAIN CORTEX	2/2316	0.984041	0.997889	0	0	0.31756	0.0051087	PTEN;IGF1R
GRANULOCYTE	2/2316	0.984041	0.997889	0	0	0.31756	0.0051087	JAK2;ESR1
HEART (BULK TISSUE)	2/2316	0.984041	0.997889	0	0	0.31756	0.0051087	CCND1;ESR1
KUPFFER CELL	2/2316	0.984041	0.997889	0	0	0.31756	0.0051087	CSF1;CCND1
MIDBRAIN	2/2316	0.984041	0.997889	0	0	0.31756	0.0051087	BIRC5;IGF1R
MOTOR NEURON	2/2316	0.984041	0.997889	0	0	0.31756	0.0051087	ALK;IRS1
NATURAL KILLER CELLS	2/2316	0.984041	0.997889	0	0	0.31756	0.0051087	ARAF;FADD
OVARY (BULK TISSUE)	2/2316	0.984041	0.997889	0	0	0.31756	0.0051087	ESR1;IGF1R
PANCREATIC ISLET	2/2316	0.984041	0.997889	0	0	0.31756	0.0051087	PTEN;IGF1R
PERICARDIUM	2/2316	0.984041	0.997889	0	0	0.31756	0.0051087	CSF1;IRS1
PERIPHERAL BLOOD	2/2316	0.984041	0.997889	0	0	0.31756	0.0051087	JAK2;ESR1
PLASMA CELL	2/2316	0.984041	0.997889	0	0	0.31756	0.0051087	ARAF;ESR1
SPERM	2/2316	0.984041	0.997889	0	0	0.31756	0.0051087	ALK;ESR1
SPLEEN (BULK TISSUE)	2/2316	0.984041	0.997889	0	0	0.31756	0.0051087	CSF1;ESR1
THYMUS (BULK TISSUE)	2/2316	0.984041	0.997889	0	0	0.31756	0.0051087	IRS1;FADD
VALVE	2/2316	0.984041	0.997889	0	0	0.31756	0.0051087	CSF1;CCND1
ALPHA CELL	1/2316	0.997889	0.997889	0	0	0.155463	0.000328584	ALK
BLYMPHOCYTE	1/2316	0.997889	0.997889	0	0	0.155463	0.000328584	ESR1
BRAIN (BULK)	1/2316	0.997889	0.997889	0	0	0.155463	0.000328584	ALK
CEREBELLUM	1/2316	0.997889	0.997889	0	0	0.155463	0.000328584	ALK
CINGULATE GYRUS	1/2316	0.997889	0.997889	0	0	0.155463	0.000328584	ALK
CORD BLOOD	1/2316	0.997889	0.997889	0	0	0.155463	0.000328584	JAK2
ERYTHROBLAST	1/2316	0.997889	0.997889	0	0	0.155463	0.000328584	BIRC5
FETAL BRAIN	1/2316	0.997889	0.997889	0	0	0.155463	0.000328584	ALK
HUMAN ZYGOTE	1/2316	0.997889	0.997889	0	0	0.155463	0.000328584	ALK
OOCYTE	1/2316	0.997889	0.997889	0	0	0.155463	0.000328584	ALK
PREFRONTAL CORTEX	1/2316	0.997889	0.997889	0	0	0.155463	0.000328584	IGF1R
SENSORY NEURON	1/2316	0.997889	0.997889	0	0	0.155463	0.000328584	ALK
SPINAL CORD	1/2316	0.997889	0.997889	0	0	0.155463	0.000328584	ALK
SPINAL CORD (BULK)	1/2316	0.997889	0.997889	0	0	0.155463	0.000328584	ALK
SUPERIOR FRONTAL GYRUS	1/2316	0.997889	0.997889	0	0	0.155463	0.000328584	ALK

### Sheet: limma
Term	Overlap	P-value	Adjusted P-value	Old P-value	Old Adjusted P-value	Odds Ratio	Combined Score	Genes
MELANOCYTE	6/2316	0.141971	0.978033	0	0	1.8347	3.58158	ALK;CCNA2;KIT;ABL1;AKT1;ATM
NATURAL KILLER CELLS	5/2316	0.286288	0.978033	0	0	1.46939	1.83786	CASP9;BAD;KIT;ARAF;CD3E
HUMAN EMBRYO	4/2316	0.490404	0.978033	0	0	1.13142	0.806168	CCNA2;CASP3;BRCA1;ACACA
BLOOD PBMC	3/2316	0.713002	0.978033	0	0	0.817862	0.276659	CASP7;ARAF;CD3E
CD4+ T CELL	3/2316	0.713002	0.978033	0	0	0.817862	0.276659	CASP7;ARAF;CD3E
FETAL BRAIN	3/2316	0.713002	0.978033	0	0	0.817862	0.276659	ALK;CCNA2;ABL1
GASTRIC TISSUE (BULK)	3/2316	0.713002	0.978033	0	0	0.817862	0.276659	CASP7;KIT;ABL1
HUMAN ZYGOTE	3/2316	0.713002	0.978033	0	0	0.817862	0.276659	ALK;CCNA2;KIT
LUNG EPITHELIAL CELL	3/2316	0.713002	0.978033	0	0	0.817862	0.276659	ALK;CCNA2;BRCA1
OOCYTE	3/2316	0.713002	0.978033	0	0	0.817862	0.276659	ALK;CCNA2;KIT
PREADIPOCYTE	3/2316	0.713002	0.978033	0	0	0.817862	0.276659	ALK;CCNA2;ABL1
REGULATORY T CELLS	3/2316	0.713002	0.978033	0	0	0.817862	0.276659	CASP7;ARAF;CD3E
ADRENAL GLAND	2/2316	0.888702	0.978033	0	0	0.526182	0.0620858	CASP9;ATR
ALVEOLAR MACROPHAGE	2/2316	0.888702	0.978033	0	0	0.526182	0.0620858	ALK;CASP7
ASTROCYTE	2/2316	0.888702	0.978033	0	0	0.526182	0.0620858	ALK;ABL1
BETA CELL	2/2316	0.888702	0.978033	0	0	0.526182	0.0620858	ALK;ACACA
CD19+ B CELLS	2/2316	0.888702	0.978033	0	0	0.526182	0.0620858	ATM;ATR
CEREBELLUM	2/2316	0.888702	0.978033	0	0	0.526182	0.0620858	ALK;KIT
CINGULATE GYRUS	2/2316	0.888702	0.978033	0	0	0.526182	0.0620858	ALK;KIT
COLON (BULK TISSUE)	2/2316	0.888702	0.978033	0	0	0.526182	0.0620858	CASP7;CD3E
ERYTHROBLAST	2/2316	0.888702	0.978033	0	0	0.526182	0.0620858	CCNA2;KIT
FETAL LUNG	2/2316	0.888702	0.978033	0	0	0.526182	0.0620858	ABL1;AKT1
FIBROBLAST	2/2316	0.888702	0.978033	0	0	0.526182	0.0620858	CCNA2;ABL1
HAIR FOLLICLE	2/2316	0.888702	0.978033	0	0	0.526182	0.0620858	ALK;ABL1
ILEUM (BULK)	2/2316	0.888702	0.978033	0	0	0.526182	0.0620858	CASP7;CD3E
MYOFIBROBLAST	2/2316	0.888702	0.978033	0	0	0.526182	0.0620858	ALK;CCNA2
NEURONAL EPITHELIUM	2/2316	0.888702	0.978033	0	0	0.526182	0.0620858	CREB1;BRCA1
NEURONAL PROGENITOR CELLS	2/2316	0.888702	0.978033	0	0	0.526182	0.0620858	CCNA2;BRCA1
OLIGODENDROCYTE	2/2316	0.888702	0.978033	0	0	0.526182	0.0620858	ALK;CCNA2
OVARY (BULK TISSUE)	2/2316	0.888702	0.978033	0	0	0.526182	0.0620858	KIT;ABL1
SKELETAL MUSCLE SATELLITE CELL	2/2316	0.888702	0.978033	0	0	0.526182	0.0620858	CCNA2;ABL1
THYMUS (BULK TISSUE)	2/2316	0.888702	0.978033	0	0	0.526182	0.0620858	CCNA2;CD3E
THYROID (BULK TISSUE)	2/2316	0.888702	0.978033	0	0	0.526182	0.0620858	ALK;ABL1
ALPHA CELL	1/2316	0.978033	0.978033	0	0	0.254197	0.00564632	ALK
ALVEOLAR CELL TYPE II	1/2316	0.978033	0.978033	0	0	0.254197	0.00564632	ALK
BLASTOCYST	1/2316	0.978033	0.978033	0	0	0.254197	0.00564632	CCNA2
BLOOD DENDRITIC CELLS	1/2316	0.978033	0.978033	0	0	0.254197	0.00564632	ATM
BONE MARROW (BULK TISSUE)	1/2316	0.978033	0.978033	0	0	0.254197	0.00564632	KIT
BRAIN (BULK)	1/2316	0.978033	0.978033	0	0	0.254197	0.00564632	ALK
BREAST (BULK TISSUE)	1/2316	0.978033	0.978033	0	0	0.254197	0.00564632	ABL1
CARDIAC MUSCLE FIBER	1/2316	0.978033	0.978033	0	0	0.254197	0.00564632	ALK
CD34+ CELL	1/2316	0.978033	0.978033	0	0	0.254197	0.00564632	KIT
DENDRITIC CELL	1/2316	0.978033	0.978033	0	0	0.254197	0.00564632	ATM
DORSAL STRIATUM	1/2316	0.978033	0.978033	0	0	0.254197	0.00564632	ALK
GASTRIC EPITHELIAL CELL	1/2316	0.978033	0.978033	0	0	0.254197	0.00564632	CASP7
HEPATIC STELLATE CELL	1/2316	0.978033	0.978033	0	0	0.254197	0.00564632	ABL1
INTESTINAL EPITHELIAL CELL	1/2316	0.978033	0.978033	0	0	0.254197	0.00564632	ALK
KIDNEY (BULK TISSUE)	1/2316	0.978033	0.978033	0	0	0.254197	0.00564632	CCNA2
KUPFFER CELL	1/2316	0.978033	0.978033	0	0	0.254197	0.00564632	ABL1
LIVER (BULK TISSUE)	1/2316	0.978033	0.978033	0	0	0.254197	0.00564632	BAD
LUNG (BULK TISSUE)	1/2316	0.978033	0.978033	0	0	0.254197	0.00564632	KIT
MACROPHAGE	1/2316	0.978033	0.978033	0	0	0.254197	0.00564632	ALK
MORULA	1/2316	0.978033	0.978033	0	0	0.254197	0.00564632	CCNA2
MOTOR NEURON	1/2316	0.978033	0.978033	0	0	0.254197	0.00564632	ALK
MYOBLAST	1/2316	0.978033	0.978033	0	0	0.254197	0.00564632	CASP3
OSTEOBLAST	1/2316	0.978033	0.978033	0	0	0.254197	0.00564632	ABL1
PERIPHERAL BLOOD	1/2316	0.978033	0.978033	0	0	0.254197	0.00564632	CD3E
PLACENTA (BULK)	1/2316	0.978033	0.978033	0	0	0.254197	0.00564632	ABL1
PLASMA CELL	1/2316	0.978033	0.978033	0	0	0.254197	0.00564632	ARAF
PLASMACYTOID DENDRITIC CELL	1/2316	0.978033	0.978033	0	0	0.254197	0.00564632	CASP7
PODOCYTE	1/2316	0.978033	0.978033	0	0	0.254197	0.00564632	ABL1
RESPIRATORY SMOOTH MUSCLE	1/2316	0.978033	0.978033	0	0	0.254197	0.00564632	ABL1
RETINA	1/2316	0.978033	0.978033	0	0	0.254197	0.00564632	ALK
SENSORY NEURON	1/2316	0.978033	0.978033	0	0	0.254197	0.00564632	ALK
SKIN (BULK TISSUE)	1/2316	0.978033	0.978033	0	0	0.254197	0.00564632	ALK
SMALL INTESTINE (BULK TISSUE)	1/2316	0.978033	0.978033	0	0	0.254197	0.00564632	CASP7
SPERM	1/2316	0.978033	0.978033	0	0	0.254197	0.00564632	ALK
SPINAL CORD	1/2316	0.978033	0.978033	0	0	0.254197	0.00564632	ALK
SPINAL CORD (BULK)	1/2316	0.978033	0.978033	0	0	0.254197	0.00564632	ALK
SPLEEN (BULK TISSUE)	1/2316	0.978033	0.978033	0	0	0.254197	0.00564632	CD3E
STROMAL CELL	1/2316	0.978033	0.978033	0	0	0.254197	0.00564632	ABL1
SUPERIOR FRONTAL GYRUS	1/2316	0.978033	0.978033	0	0	0.254197	0.00564632	ALK
TLYMPHOCYTE	1/2316	0.978033	0.978033	0	0	0.254197	0.00564632	CD3E
VALVE	1/2316	0.978033	0.978033	0	0	0.254197	0.00564632	BAD
VASCULAR SMOOTH MUSCLE	1/2316	0.978033	0.978033	0	0	0.254197	0.00564632	ABL1
VENTRICLE	1/2316	0.978033	0.978033	0	0	0.254197	0.00564632	ABL1
WHARTONS JELLY	1/2316	0.978033	0.978033	0	0	0.254197	0.00564632	CCNA2

### Sheet: sam
Term	Overlap	P-value	Adjusted P-value	Old P-value	Old Adjusted P-value	Odds Ratio	Combined Score	Genes
GASTRIC TISSUE (BULK)	5/2316	0.136887	0.947948	0	0	2.01155	4.00017	RET;CCND1;IRS1;SRC;ERBB2
MAMMARY GLAND	5/2316	0.136887	0.947948	0	0	2.01155	4.00017	RET;CCND1;IRS1;ERBB4;ERBB2
ATRIUM	4/2316	0.299972	0.947948	0	0	1.52803	1.83985	CCND1;IRS1;ERBB4;ERBB2
BREAST (BULK TISSUE)	4/2316	0.299972	0.947948	0	0	1.52803	1.83985	RET;CCND1;IRS1;ERBB2
CARDIAC MUSCLE FIBER	4/2316	0.299972	0.947948	0	0	1.52803	1.83985	CCND1;IRS1;ERBB4;ERBB2
GRANULOSA CELL	4/2316	0.299972	0.947948	0	0	1.52803	1.83985	IRS1;SRC;ERBB4;IGF1R
PLASMACYTOID DENDRITIC CELL	4/2316	0.299972	0.947948	0	0	1.52803	1.83985	RET;SRC;STAT1;JAK2
RENAL CORTEX	4/2316	0.299972	0.947948	0	0	1.52803	1.83985	RET;CCND1;ERBB4;ERBB2
SMALL INTESTINE (BULK TISSUE)	4/2316	0.299972	0.947948	0	0	1.52803	1.83985	RET;IRS1;SRC;ERBB2
THYROID (BULK TISSUE)	4/2316	0.299972	0.947948	0	0	1.52803	1.83985	RET;CCND1;IRS1;ERBB2
VENTRICLE	4/2316	0.299972	0.947948	0	0	1.52803	1.83985	CCND1;ERBB4;ERBB2;JAK2
ADIPOSE (BULK TISSUE)	3/2316	0.537202	0.947948	0	0	1.09091	0.677873	RET;CCND1;IRS1
ADRENAL GLAND	3/2316	0.537202	0.947948	0	0	1.09091	0.677873	RET;IRS1;IGF1R
AMNIOTIC FLUID	3/2316	0.537202	0.947948	0	0	1.09091	0.677873	CCND1;SRC;ERBB4
ASTROCYTE	3/2316	0.537202	0.947948	0	0	1.09091	0.677873	CCND1;IRS1;SRC
BASAL CELL	3/2316	0.537202	0.947948	0	0	1.09091	0.677873	CCND1;IRS1;SRC
CHONDROCYTE	3/2316	0.537202	0.947948	0	0	1.09091	0.677873	CCND1;IRS1;JAK2
ESOPHAGUS (BULK TISSUE)	3/2316	0.537202	0.947948	0	0	1.09091	0.677873	CCND1;SRC;ERBB2
GASTRIC EPITHELIAL CELL	3/2316	0.537202	0.947948	0	0	1.09091	0.677873	CCND1;SRC;ERBB2
HEPATIC STELLATE CELL	3/2316	0.537202	0.947948	0	0	1.09091	0.677873	CCND1;IRS1;SRC
INTESTINAL EPITHELIAL CELL	3/2316	0.537202	0.947948	0	0	1.09091	0.677873	RET;CCND1;IRS1
KERATINOCYTE	3/2316	0.537202	0.947948	0	0	1.09091	0.677873	CCND1;IRS1;SRC
MOTOR NEURON	3/2316	0.537202	0.947948	0	0	1.09091	0.677873	RET;IRS1;ERBB4
MYOFIBROBLAST	3/2316	0.537202	0.947948	0	0	1.09091	0.677873	RET;CCND1;IRS1
OLIGODENDROCYTE	3/2316	0.537202	0.947948	0	0	1.09091	0.677873	CCND1;IRS1;ERBB4
OVARY (BULK TISSUE)	3/2316	0.537202	0.947948	0	0	1.09091	0.677873	RET;ERBB4;IGF1R
PLACENTA (BULK)	3/2316	0.537202	0.947948	0	0	1.09091	0.677873	ERBB2;JAK2;IGF1R
PODOCYTE	3/2316	0.537202	0.947948	0	0	1.09091	0.677873	CCND1;IRS1;SRC
RESPIRATORY SMOOTH MUSCLE	3/2316	0.537202	0.947948	0	0	1.09091	0.677873	CCND1;IRS1;SRC
SKELETAL MUSCLE (BULK TISSUE)	3/2316	0.537202	0.947948	0	0	1.09091	0.677873	RET;IRS1;ERBB4
STROMAL CELL	3/2316	0.537202	0.947948	0	0	1.09091	0.677873	CCND1;IRS1;SRC
SUBCUTANEOUS ADIPOSE TISSUE	3/2316	0.537202	0.947948	0	0	1.09091	0.677873	RET;CCND1;IRS1
TESTIS (BULK TISSUE)	3/2316	0.537202	0.947948	0	0	1.09091	0.677873	RET;SRC;ERBB4
BETA CELL	2/2316	0.78413	0.947948	0	0	0.693879	0.168738	RET;IGF1R
BRAIN (BULK)	2/2316	0.78413	0.947948	0	0	0.693879	0.168738	RET;ERBB4
COLON (BULK TISSUE)	2/2316	0.78413	0.947948	0	0	0.693879	0.168738	SRC;ERBB2
FETAL BRAIN	2/2316	0.78413	0.947948	0	0	0.693879	0.168738	RET;ERBB4
FETAL LUNG	2/2316	0.78413	0.947948	0	0	0.693879	0.168738	CCND1;IRS1
FIBROBLAST	2/2316	0.78413	0.947948	0	0	0.693879	0.168738	CCND1;IRS1
FORESKIN FIBROBLAST	2/2316	0.78413	0.947948	0	0	0.693879	0.168738	CCND1;IRS1
HAIR FOLLICLE	2/2316	0.78413	0.947948	0	0	0.693879	0.168738	CCND1;IRS1
HEART (BULK TISSUE)	2/2316	0.78413	0.947948	0	0	0.693879	0.168738	CCND1;ERBB4
HUMAN EMBRYO	2/2316	0.78413	0.947948	0	0	0.693879	0.168738	CCND1;ERBB2
ILEUM (BULK)	2/2316	0.78413	0.947948	0	0	0.693879	0.168738	SRC;ERBB2
LIVER (BULK TISSUE)	2/2316	0.78413	0.947948	0	0	0.693879	0.168738	CCND1;ERBB4
LUNG (BULK TISSUE)	2/2316	0.78413	0.947948	0	0	0.693879	0.168738	CCND1;SRC
LUNG EPITHELIAL CELL	2/2316	0.78413	0.947948	0	0	0.693879	0.168738	IRS1;SRC
MACROPHAGE	2/2316	0.78413	0.947948	0	0	0.693879	0.168738	RET;SRC
MELANOCYTE	2/2316	0.78413	0.947948	0	0	0.693879	0.168738	CCND1;IRS1
MIDBRAIN	2/2316	0.78413	0.947948	0	0	0.693879	0.168738	ERBB4;IGF1R
MYOBLAST	2/2316	0.78413	0.947948	0	0	0.693879	0.168738	CCND1;IRS1
NEURONAL EPITHELIUM	2/2316	0.78413	0.947948	0	0	0.693879	0.168738	ERBB4;IGF1R
NEURONAL PROGENITOR CELLS	2/2316	0.78413	0.947948	0	0	0.693879	0.168738	CCND1;IGF1R
OSTEOBLAST	2/2316	0.78413	0.947948	0	0	0.693879	0.168738	CCND1;IRS1
PREADIPOCYTE	2/2316	0.78413	0.947948	0	0	0.693879	0.168738	CCND1;IRS1
PREFRONTAL CORTEX	2/2316	0.78413	0.947948	0	0	0.693879	0.168738	ERBB4;IGF1R
RETINA	2/2316	0.78413	0.947948	0	0	0.693879	0.168738	CCND1;ERBB4
SKELETAL MUSCLE SATELLITE CELL	2/2316	0.78413	0.947948	0	0	0.693879	0.168738	CCND1;IRS1
SPINAL CORD	2/2316	0.78413	0.947948	0	0	0.693879	0.168738	RET;ERBB4
SPINAL CORD (BULK)	2/2316	0.78413	0.947948	0	0	0.693879	0.168738	RET;ERBB4
SUPERIOR FRONTAL GYRUS	2/2316	0.78413	0.947948	0	0	0.693879	0.168738	RET;ERBB4
TRACHEA (BULK TISSUE)	2/2316	0.78413	0.947948	0	0	0.693879	0.168738	CCND1;IRS1
VASCULAR SMOOTH MUSCLE	2/2316	0.78413	0.947948	0	0	0.693879	0.168738	CCND1;IRS1
WHARTONS JELLY	2/2316	0.78413	0.947948	0	0	0.693879	0.168738	CCND1;IRS1
ALVEOLAR CELL TYPE II	1/2316	0.947948	0.947948	0	0	0.331693	0.017731	CCND1
BLOOD DENDRITIC CELLS	1/2316	0.947948	0.947948	0	0	0.331693	0.017731	JAK2
BLOOD PBMC	1/2316	0.947948	0.947948	0	0	0.331693	0.017731	STAT1
CD4+ T CELL	1/2316	0.947948	0.947948	0	0	0.331693	0.017731	STAT1
CEREBELLUM	1/2316	0.947948	0.947948	0	0	0.331693	0.017731	ERBB4
CEREBRAL CORTEX	1/2316	0.947948	0.947948	0	0	0.331693	0.017731	ERBB4
CINGULATE GYRUS	1/2316	0.947948	0.947948	0	0	0.331693	0.017731	ERBB4
CORD BLOOD	1/2316	0.947948	0.947948	0	0	0.331693	0.017731	JAK2
DENDRITIC CELL	1/2316	0.947948	0.947948	0	0	0.331693	0.017731	JAK2
DENTATE GRANULE CELL	1/2316	0.947948	0.947948	0	0	0.331693	0.017731	ERBB4
DORSAL STRIATUM	1/2316	0.947948	0.947948	0	0	0.331693	0.017731	ERBB4
ENDOMETRIUM (BULK)	1/2316	0.947948	0.947948	0	0	0.331693	0.017731	IRS1
FETAL BRAIN CORTEX	1/2316	0.947948	0.947948	0	0	0.331693	0.017731	IGF1R
GRANULOCYTE	1/2316	0.947948	0.947948	0	0	0.331693	0.017731	JAK2
HEPATOCYTE	1/2316	0.947948	0.947948	0	0	0.331693	0.017731	IRS1
HUMAN ZYGOTE	1/2316	0.947948	0.947948	0	0	0.331693	0.017731	ERBB4
KIDNEY (BULK TISSUE)	1/2316	0.947948	0.947948	0	0	0.331693	0.017731	CCND1
KUPFFER CELL	1/2316	0.947948	0.947948	0	0	0.331693	0.017731	CCND1
MORULA	1/2316	0.947948	0.947948	0	0	0.331693	0.017731	ERBB4
OMENTUM	1/2316	0.947948	0.947948	0	0	0.331693	0.017731	RET
OOCYTE	1/2316	0.947948	0.947948	0	0	0.331693	0.017731	ERBB4
PANCREATIC ISLET	1/2316	0.947948	0.947948	0	0	0.331693	0.017731	IGF1R
PERICARDIUM	1/2316	0.947948	0.947948	0	0	0.331693	0.017731	IRS1
PERIPHERAL BLOOD	1/2316	0.947948	0.947948	0	0	0.331693	0.017731	JAK2
REGULATORY T CELLS	1/2316	0.947948	0.947948	0	0	0.331693	0.017731	STAT1
SENSORY NEURON	1/2316	0.947948	0.947948	0	0	0.331693	0.017731	RET
SKIN (BULK TISSUE)	1/2316	0.947948	0.947948	0	0	0.331693	0.017731	CCND1
THYMUS (BULK TISSUE)	1/2316	0.947948	0.947948	0	0	0.331693	0.017731	IRS1
VALVE	1/2316	0.947948	0.947948	0	0	0.331693	0.017731	CCND1

### Sheet: ttest
Term	Overlap	P-value	Adjusted P-value	Old P-value	Old Adjusted P-value	Odds Ratio	Combined Score	Genes
GASTRIC TISSUE (BULK)	5/2316	0.136887	0.947948	0	0	2.01155	4.00017	RET;CCND1;IRS1;SRC;ERBB2
MAMMARY GLAND	5/2316	0.136887	0.947948	0	0	2.01155	4.00017	RET;CCND1;IRS1;ERBB4;ERBB2
ATRIUM	4/2316	0.299972	0.947948	0	0	1.52803	1.83985	CCND1;IRS1;ERBB4;ERBB2
BREAST (BULK TISSUE)	4/2316	0.299972	0.947948	0	0	1.52803	1.83985	RET;CCND1;IRS1;ERBB2
CARDIAC MUSCLE FIBER	4/2316	0.299972	0.947948	0	0	1.52803	1.83985	CCND1;IRS1;ERBB4;ERBB2
GRANULOSA CELL	4/2316	0.299972	0.947948	0	0	1.52803	1.83985	IRS1;SRC;ERBB4;IGF1R
PLASMACYTOID DENDRITIC CELL	4/2316	0.299972	0.947948	0	0	1.52803	1.83985	RET;SRC;STAT1;JAK2
RENAL CORTEX	4/2316	0.299972	0.947948	0	0	1.52803	1.83985	RET;CCND1;ERBB4;ERBB2
SMALL INTESTINE (BULK TISSUE)	4/2316	0.299972	0.947948	0	0	1.52803	1.83985	RET;IRS1;SRC;ERBB2
THYROID (BULK TISSUE)	4/2316	0.299972	0.947948	0	0	1.52803	1.83985	RET;CCND1;IRS1;ERBB2
VENTRICLE	4/2316	0.299972	0.947948	0	0	1.52803	1.83985	CCND1;ERBB4;ERBB2;JAK2
ADIPOSE (BULK TISSUE)	3/2316	0.537202	0.947948	0	0	1.09091	0.677873	RET;CCND1;IRS1
ADRENAL GLAND	3/2316	0.537202	0.947948	0	0	1.09091	0.677873	RET;IRS1;IGF1R
AMNIOTIC FLUID	3/2316	0.537202	0.947948	0	0	1.09091	0.677873	CCND1;SRC;ERBB4
ASTROCYTE	3/2316	0.537202	0.947948	0	0	1.09091	0.677873	CCND1;IRS1;SRC
BASAL CELL	3/2316	0.537202	0.947948	0	0	1.09091	0.677873	CCND1;IRS1;SRC
CHONDROCYTE	3/2316	0.537202	0.947948	0	0	1.09091	0.677873	CCND1;IRS1;JAK2
ESOPHAGUS (BULK TISSUE)	3/2316	0.537202	0.947948	0	0	1.09091	0.677873	CCND1;SRC;ERBB2
GASTRIC EPITHELIAL CELL	3/2316	0.537202	0.947948	0	0	1.09091	0.677873	CCND1;SRC;ERBB2
HEPATIC STELLATE CELL	3/2316	0.537202	0.947948	0	0	1.09091	0.677873	CCND1;IRS1;SRC
INTESTINAL EPITHELIAL CELL	3/2316	0.537202	0.947948	0	0	1.09091	0.677873	RET;CCND1;IRS1
KERATINOCYTE	3/2316	0.537202	0.947948	0	0	1.09091	0.677873	CCND1;IRS1;SRC
MOTOR NEURON	3/2316	0.537202	0.947948	0	0	1.09091	0.677873	RET;IRS1;ERBB4
MYOFIBROBLAST	3/2316	0.537202	0.947948	0	0	1.09091	0.677873	RET;CCND1;IRS1
OLIGODENDROCYTE	3/2316	0.537202	0.947948	0	0	1.09091	0.677873	CCND1;IRS1;ERBB4
OVARY (BULK TISSUE)	3/2316	0.537202	0.947948	0	0	1.09091	0.677873	RET;ERBB4;IGF1R
PLACENTA (BULK)	3/2316	0.537202	0.947948	0	0	1.09091	0.677873	ERBB2;JAK2;IGF1R
PODOCYTE	3/2316	0.537202	0.947948	0	0	1.09091	0.677873	CCND1;IRS1;SRC
RESPIRATORY SMOOTH MUSCLE	3/2316	0.537202	0.947948	0	0	1.09091	0.677873	CCND1;IRS1;SRC
SKELETAL MUSCLE (BULK TISSUE)	3/2316	0.537202	0.947948	0	0	1.09091	0.677873	RET;IRS1;ERBB4
STROMAL CELL	3/2316	0.537202	0.947948	0	0	1.09091	0.677873	CCND1;IRS1;SRC
SUBCUTANEOUS ADIPOSE TISSUE	3/2316	0.537202	0.947948	0	0	1.09091	0.677873	RET;CCND1;IRS1
TESTIS (BULK TISSUE)	3/2316	0.537202	0.947948	0	0	1.09091	0.677873	RET;SRC;ERBB4
BETA CELL	2/2316	0.78413	0.947948	0	0	0.693879	0.168738	RET;IGF1R
BRAIN (BULK)	2/2316	0.78413	0.947948	0	0	0.693879	0.168738	RET;ERBB4
COLON (BULK TISSUE)	2/2316	0.78413	0.947948	0	0	0.693879	0.168738	SRC;ERBB2
FETAL BRAIN	2/2316	0.78413	0.947948	0	0	0.693879	0.168738	RET;ERBB4
FETAL LUNG	2/2316	0.78413	0.947948	0	0	0.693879	0.168738	CCND1;IRS1
FIBROBLAST	2/2316	0.78413	0.947948	0	0	0.693879	0.168738	CCND1;IRS1
FORESKIN FIBROBLAST	2/2316	0.78413	0.947948	0	0	0.693879	0.168738	CCND1;IRS1
HAIR FOLLICLE	2/2316	0.78413	0.947948	0	0	0.693879	0.168738	CCND1;IRS1
HEART (BULK TISSUE)	2/2316	0.78413	0.947948	0	0	0.693879	0.168738	CCND1;ERBB4
HUMAN EMBRYO	2/2316	0.78413	0.947948	0	0	0.693879	0.168738	CCND1;ERBB2
ILEUM (BULK)	2/2316	0.78413	0.947948	0	0	0.693879	0.168738	SRC;ERBB2
LIVER (BULK TISSUE)	2/2316	0.78413	0.947948	0	0	0.693879	0.168738	CCND1;ERBB4
LUNG (BULK TISSUE)	2/2316	0.78413	0.947948	0	0	0.693879	0.168738	CCND1;SRC
LUNG EPITHELIAL CELL	2/2316	0.78413	0.947948	0	0	0.693879	0.168738	IRS1;SRC
MACROPHAGE	2/2316	0.78413	0.947948	0	0	0.693879	0.168738	RET;SRC
MELANOCYTE	2/2316	0.78413	0.947948	0	0	0.693879	0.168738	CCND1;IRS1
MIDBRAIN	2/2316	0.78413	0.947948	0	0	0.693879	0.168738	ERBB4;IGF1R
MYOBLAST	2/2316	0.78413	0.947948	0	0	0.693879	0.168738	CCND1;IRS1
NEURONAL EPITHELIUM	2/2316	0.78413	0.947948	0	0	0.693879	0.168738	ERBB4;IGF1R
NEURONAL PROGENITOR CELLS	2/2316	0.78413	0.947948	0	0	0.693879	0.168738	CCND1;IGF1R
OSTEOBLAST	2/2316	0.78413	0.947948	0	0	0.693879	0.168738	CCND1;IRS1
PREADIPOCYTE	2/2316	0.78413	0.947948	0	0	0.693879	0.168738	CCND1;IRS1
PREFRONTAL CORTEX	2/2316	0.78413	0.947948	0	0	0.693879	0.168738	ERBB4;IGF1R
RETINA	2/2316	0.78413	0.947948	0	0	0.693879	0.168738	CCND1;ERBB4
SKELETAL MUSCLE SATELLITE CELL	2/2316	0.78413	0.947948	0	0	0.693879	0.168738	CCND1;IRS1
SPINAL CORD	2/2316	0.78413	0.947948	0	0	0.693879	0.168738	RET;ERBB4
SPINAL CORD (BULK)	2/2316	0.78413	0.947948	0	0	0.693879	0.168738	RET;ERBB4
SUPERIOR FRONTAL GYRUS	2/2316	0.78413	0.947948	0	0	0.693879	0.168738	RET;ERBB4
TRACHEA (BULK TISSUE)	2/2316	0.78413	0.947948	0	0	0.693879	0.168738	CCND1;IRS1
VASCULAR SMOOTH MUSCLE	2/2316	0.78413	0.947948	0	0	0.693879	0.168738	CCND1;IRS1
WHARTONS JELLY	2/2316	0.78413	0.947948	0	0	0.693879	0.168738	CCND1;IRS1
ALVEOLAR CELL TYPE II	1/2316	0.947948	0.947948	0	0	0.331693	0.017731	CCND1
BLOOD DENDRITIC CELLS	1/2316	0.947948	0.947948	0	0	0.331693	0.017731	JAK2
BLOOD PBMC	1/2316	0.947948	0.947948	0	0	0.331693	0.017731	STAT1
CD4+ T CELL	1/2316	0.947948	0.947948	0	0	0.331693	0.017731	STAT1
CEREBELLUM	1/2316	0.947948	0.947948	0	0	0.331693	0.017731	ERBB4
CEREBRAL CORTEX	1/2316	0.947948	0.947948	0	0	0.331693	0.017731	ERBB4
CINGULATE GYRUS	1/2316	0.947948	0.947948	0	0	0.331693	0.017731	ERBB4
CORD BLOOD	1/2316	0.947948	0.947948	0	0	0.331693	0.017731	JAK2
DENDRITIC CELL	1/2316	0.947948	0.947948	0	0	0.331693	0.017731	JAK2
DENTATE GRANULE CELL	1/2316	0.947948	0.947948	0	0	0.331693	0.017731	ERBB4
DORSAL STRIATUM	1/2316	0.947948	0.947948	0	0	0.331693	0.017731	ERBB4
ENDOMETRIUM (BULK)	1/2316	0.947948	0.947948	0	0	0.331693	0.017731	IRS1
FETAL BRAIN CORTEX	1/2316	0.947948	0.947948	0	0	0.331693	0.017731	IGF1R
GRANULOCYTE	1/2316	0.947948	0.947948	0	0	0.331693	0.017731	JAK2
HEPATOCYTE	1/2316	0.947948	0.947948	0	0	0.331693	0.017731	IRS1
HUMAN ZYGOTE	1/2316	0.947948	0.947948	0	0	0.331693	0.017731	ERBB4
KIDNEY (BULK TISSUE)	1/2316	0.947948	0.947948	0	0	0.331693	0.017731	CCND1
KUPFFER CELL	1/2316	0.947948	0.947948	0	0	0.331693	0.017731	CCND1
MORULA	1/2316	0.947948	0.947948	0	0	0.331693	0.017731	ERBB4
OMENTUM	1/2316	0.947948	0.947948	0	0	0.331693	0.017731	RET
OOCYTE	1/2316	0.947948	0.947948	0	0	0.331693	0.017731	ERBB4
PANCREATIC ISLET	1/2316	0.947948	0.947948	0	0	0.331693	0.017731	IGF1R
PERICARDIUM	1/2316	0.947948	0.947948	0	0	0.331693	0.017731	IRS1
PERIPHERAL BLOOD	1/2316	0.947948	0.947948	0	0	0.331693	0.017731	JAK2
REGULATORY T CELLS	1/2316	0.947948	0.947948	0	0	0.331693	0.017731	STAT1
SENSORY NEURON	1/2316	0.947948	0.947948	0	0	0.331693	0.017731	RET
SKIN (BULK TISSUE)	1/2316	0.947948	0.947948	0	0	0.331693	0.017731	CCND1
THYMUS (BULK TISSUE)	1/2316	0.947948	0.947948	0	0	0.331693	0.017731	IRS1
VALVE	1/2316	0.947948	0.947948	0	0	0.331693	0.017731	CCND1

### Sheet: lasso
Term	Overlap	P-value	Adjusted P-value	Old P-value	Old Adjusted P-value	Odds Ratio	Combined Score	Genes
GRANULOSA CELL	3/2316	0.154213	0.771745	0	0	2.5472	4.76177	SRC;ESR1;EGFR
LUNG (BULK TISSUE)	3/2316	0.154213	0.771745	0	0	2.5472	4.76177	SRC;ESR1;EGFR
LUNG EPITHELIAL CELL	3/2316	0.154213	0.771745	0	0	2.5472	4.76177	CCNB1;SRC;EGFR
ADIPOSE (BULK TISSUE)	2/2316	0.4128	0.771745	0	0	1.52757	1.35158	ESR1;EGFR
ADRENAL GLAND	2/2316	0.4128	0.771745	0	0	1.52757	1.35158	ESR1;EGFR
AMNIOTIC FLUID	2/2316	0.4128	0.771745	0	0	1.52757	1.35158	SRC;EGFR
ASTROCYTE	2/2316	0.4128	0.771745	0	0	1.52757	1.35158	SRC;EGFR
BASAL CELL	2/2316	0.4128	0.771745	0	0	1.52757	1.35158	SRC;EGFR
BREAST (BULK TISSUE)	2/2316	0.4128	0.771745	0	0	1.52757	1.35158	ESR1;EGFR
CHONDROCYTE	2/2316	0.4128	0.771745	0	0	1.52757	1.35158	ESR1;EGFR
COLON (BULK TISSUE)	2/2316	0.4128	0.771745	0	0	1.52757	1.35158	SRC;EGFR
DORSAL STRIATUM	2/2316	0.4128	0.771745	0	0	1.52757	1.35158	ESR1;EGFR
ENDOMETRIUM (BULK)	2/2316	0.4128	0.771745	0	0	1.52757	1.35158	ESR1;EGFR
ESOPHAGUS (BULK TISSUE)	2/2316	0.4128	0.771745	0	0	1.52757	1.35158	SRC;EGFR
GASTRIC EPITHELIAL CELL	2/2316	0.4128	0.771745	0	0	1.52757	1.35158	SRC;EGFR
GASTRIC TISSUE (BULK)	2/2316	0.4128	0.771745	0	0	1.52757	1.35158	SRC;EGFR
HAIR FOLLICLE	2/2316	0.4128	0.771745	0	0	1.52757	1.35158	ESR1;EGFR
HEART (BULK TISSUE)	2/2316	0.4128	0.771745	0	0	1.52757	1.35158	ESR1;EGFR
HEPATIC STELLATE CELL	2/2316	0.4128	0.771745	0	0	1.52757	1.35158	SRC;EGFR
HUMAN EMBRYO	2/2316	0.4128	0.771745	0	0	1.52757	1.35158	CCNB1;EIF4E
ILEUM (BULK)	2/2316	0.4128	0.771745	0	0	1.52757	1.35158	SRC;EGFR
KERATINOCYTE	2/2316	0.4128	0.771745	0	0	1.52757	1.35158	SRC;EGFR
LIVER (BULK TISSUE)	2/2316	0.4128	0.771745	0	0	1.52757	1.35158	ESR1;EGFR
MACROPHAGE	2/2316	0.4128	0.771745	0	0	1.52757	1.35158	SRC;ESR1
MYOBLAST	2/2316	0.4128	0.771745	0	0	1.52757	1.35158	EIF4E;EGFR
MYOFIBROBLAST	2/2316	0.4128	0.771745	0	0	1.52757	1.35158	CCNB1;EGFR
NEURONAL EPITHELIUM	2/2316	0.4128	0.771745	0	0	1.52757	1.35158	CCNB1;EIF4E
NEURONAL PROGENITOR CELLS	2/2316	0.4128	0.771745	0	0	1.52757	1.35158	CCNB1;EIF4E
OLIGODENDROCYTE	2/2316	0.4128	0.771745	0	0	1.52757	1.35158	CCNB1;EGFR
OMENTUM	2/2316	0.4128	0.771745	0	0	1.52757	1.35158	ESR1;EGFR
PLASMACYTOID DENDRITIC CELL	2/2316	0.4128	0.771745	0	0	1.52757	1.35158	SRC;ESR1
PODOCYTE	2/2316	0.4128	0.771745	0	0	1.52757	1.35158	SRC;EGFR
PREADIPOCYTE	2/2316	0.4128	0.771745	0	0	1.52757	1.35158	CCNB1;EGFR
RESPIRATORY SMOOTH MUSCLE	2/2316	0.4128	0.771745	0	0	1.52757	1.35158	SRC;EGFR
SKELETAL MUSCLE (BULK TISSUE)	2/2316	0.4128	0.771745	0	0	1.52757	1.35158	ESR1;EGFR
SKIN (BULK TISSUE)	2/2316	0.4128	0.771745	0	0	1.52757	1.35158	ESR1;EGFR
SMALL INTESTINE (BULK TISSUE)	2/2316	0.4128	0.771745	0	0	1.52757	1.35158	SRC;EGFR
STROMAL CELL	2/2316	0.4128	0.771745	0	0	1.52757	1.35158	SRC;EGFR
SUBCUTANEOUS ADIPOSE TISSUE	2/2316	0.4128	0.771745	0	0	1.52757	1.35158	ESR1;EGFR
TESTIS (BULK TISSUE)	2/2316	0.4128	0.771745	0	0	1.52757	1.35158	SRC;EGFR
THYROID (BULK TISSUE)	2/2316	0.4128	0.771745	0	0	1.52757	1.35158	ESR1;EGFR
WHARTONS JELLY	2/2316	0.4128	0.771745	0	0	1.52757	1.35158	CCNB1;EGFR
ALVEOLAR CELL TYPE II	1/2316	0.771745	0.771745	0	0	0.694011	0.179819	EGFR
ALVEOLAR MACROPHAGE	1/2316	0.771745	0.771745	0	0	0.694011	0.179819	ESR1
ATRIUM	1/2316	0.771745	0.771745	0	0	0.694011	0.179819	EGFR
BLASTOCYST	1/2316	0.771745	0.771745	0	0	0.694011	0.179819	CCNB1
BLOOD PBMC	1/2316	0.771745	0.771745	0	0	0.694011	0.179819	ESR1
BLYMPHOCYTE	1/2316	0.771745	0.771745	0	0	0.694011	0.179819	ESR1
CD19+ B CELLS	1/2316	0.771745	0.771745	0	0	0.694011	0.179819	ESR1
CD4+ T CELL	1/2316	0.771745	0.771745	0	0	0.694011	0.179819	ESR1
CEREBELLUM	1/2316	0.771745	0.771745	0	0	0.694011	0.179819	EGFR
CEREBRAL CORTEX	1/2316	0.771745	0.771745	0	0	0.694011	0.179819	EGFR
CINGULATE GYRUS	1/2316	0.771745	0.771745	0	0	0.694011	0.179819	EGFR
ERYTHROBLAST	1/2316	0.771745	0.771745	0	0	0.694011	0.179819	CCNB1
FETAL BRAIN	1/2316	0.771745	0.771745	0	0	0.694011	0.179819	EGFR
FETAL BRAIN CORTEX	1/2316	0.771745	0.771745	0	0	0.694011	0.179819	EIF4E
FETAL LUNG	1/2316	0.771745	0.771745	0	0	0.694011	0.179819	EGFR
FIBROBLAST	1/2316	0.771745	0.771745	0	0	0.694011	0.179819	EGFR
FORESKIN FIBROBLAST	1/2316	0.771745	0.771745	0	0	0.694011	0.179819	EGFR
GRANULOCYTE	1/2316	0.771745	0.771745	0	0	0.694011	0.179819	ESR1
HEPATOCYTE	1/2316	0.771745	0.771745	0	0	0.694011	0.179819	EGFR
HUMAN ZYGOTE	1/2316	0.771745	0.771745	0	0	0.694011	0.179819	CCNB1
INTESTINAL EPITHELIAL CELL	1/2316	0.771745	0.771745	0	0	0.694011	0.179819	EGFR
KIDNEY (BULK TISSUE)	1/2316	0.771745	0.771745	0	0	0.694011	0.179819	CCNB1
KUPFFER CELL	1/2316	0.771745	0.771745	0	0	0.694011	0.179819	EGFR
MAMMARY GLAND	1/2316	0.771745	0.771745	0	0	0.694011	0.179819	ESR1
MELANOCYTE	1/2316	0.771745	0.771745	0	0	0.694011	0.179819	CCNB1
MORULA	1/2316	0.771745	0.771745	0	0	0.694011	0.179819	CCNB1
OOCYTE	1/2316	0.771745	0.771745	0	0	0.694011	0.179819	CCNB1
OSTEOBLAST	1/2316	0.771745	0.771745	0	0	0.694011	0.179819	EGFR
OVARY (BULK TISSUE)	1/2316	0.771745	0.771745	0	0	0.694011	0.179819	ESR1
PANCREATIC ISLET	1/2316	0.771745	0.771745	0	0	0.694011	0.179819	EIF4E
PERICARDIUM	1/2316	0.771745	0.771745	0	0	0.694011	0.179819	EGFR
PERIPHERAL BLOOD	1/2316	0.771745	0.771745	0	0	0.694011	0.179819	ESR1
PLACENTA (BULK)	1/2316	0.771745	0.771745	0	0	0.694011	0.179819	EGFR
PLASMA CELL	1/2316	0.771745	0.771745	0	0	0.694011	0.179819	ESR1
REGULATORY T CELLS	1/2316	0.771745	0.771745	0	0	0.694011	0.179819	ESR1
RENAL CORTEX	1/2316	0.771745	0.771745	0	0	0.694011	0.179819	EGFR
RETINA	1/2316	0.771745	0.771745	0	0	0.694011	0.179819	EGFR
SKELETAL MUSCLE SATELLITE CELL	1/2316	0.771745	0.771745	0	0	0.694011	0.179819	EGFR
SPERM	1/2316	0.771745	0.771745	0	0	0.694011	0.179819	ESR1
SPINAL CORD	1/2316	0.771745	0.771745	0	0	0.694011	0.179819	EGFR
SPINAL CORD (BULK)	1/2316	0.771745	0.771745	0	0	0.694011	0.179819	EGFR
SPLEEN (BULK TISSUE)	1/2316	0.771745	0.771745	0	0	0.694011	0.179819	ESR1
THYMUS (BULK TISSUE)	1/2316	0.771745	0.771745	0	0	0.694011	0.179819	EGFR
TRACHEA (BULK TISSUE)	1/2316	0.771745	0.771745	0	0	0.694011	0.179819	EGFR
VASCULAR SMOOTH MUSCLE	1/2316	0.771745	0.771745	0	0	0.694011	0.179819	EGFR
VENTRICLE	1/2316	0.771745	0.771745	0	0	0.694011	0.179819	EGFR

### Sheet: DeepLIFT
Term	Overlap	P-value	Adjusted P-value	Old P-value	Old Adjusted P-value	Odds Ratio	Combined Score	Genes
THYROID (BULK TISSUE)	2316-09-01	0.118289	0.997889	0	0	1.67874	3.58348	YAP1;CCND1;IRS1;ERBB2;ABL1;NRG1;SGK1;MET;ESR1
FIBROBLAST	2316-08-01	0.217115	0.997889	0	0	1.45597	2.22375	YAP1;CSF1;CCND1;IRS1;ABL1;NRG1;SGK1;MET
FORESKIN FIBROBLAST	2316-08-01	0.217115	0.997889	0	0	1.45597	2.22375	YAP1;CSF1;CCND1;IRS1;PTEN;NRG1;SGK1;MET
LIVER (BULK TISSUE)	2316-08-01	0.217115	0.997889	0	0	1.45597	2.22375	YAP1;CCND1;ERBB4;INSR;SGK1;MET;ESR1;FOXO1
MELANOCYTE	2316-08-01	0.217115	0.997889	0	0	1.45597	2.22375	YAP1;CCND1;IRS1;ABL1;ATM;SGK1;MET;MTOR
MYOBLAST	2316-08-01	0.217115	0.997889	0	0	1.45597	2.22375	YAP1;CCND1;IRS1;INSR;PTEN;NRG1;FOXO3;MET
PLACENTA (BULK)	2316-08-01	0.217115	0.997889	0	0	1.45597	2.22375	YAP1;INSR;ERBB2;PTEN;ABL1;JAK2;SGK1;MET
ASTROCYTE	2316-07-01	0.357595	0.997889	0	0	1.24374	1.279	YAP1;CSF1;CCND1;IRS1;ABL1;NRG1;MET
BREAST (BULK TISSUE)	2316-07-01	0.357595	0.997889	0	0	1.24374	1.279	YAP1;CSF1;CCND1;IRS1;ERBB2;ABL1;ESR1
CHONDROCYTE	2316-07-01	0.357595	0.997889	0	0	1.24374	1.279	YAP1;CSF1;CCND1;IRS1;JAK2;MET;ESR1
HAIR FOLLICLE	2316-07-01	0.357595	0.997889	0	0	1.24374	1.279	YAP1;CSF1;CCND1;IRS1;ABL1;NRG1;ESR1
HEPATIC STELLATE CELL	2316-07-01	0.357595	0.997889	0	0	1.24374	1.279	YAP1;CSF1;CCND1;IRS1;ABL1;NRG1;MET
OSTEOBLAST	2316-07-01	0.357595	0.997889	0	0	1.24374	1.279	YAP1;CSF1;CCND1;IRS1;ABL1;NRG1;MET
PODOCYTE	2316-07-01	0.357595	0.997889	0	0	1.24374	1.279	YAP1;CSF1;CCND1;IRS1;ABL1;NRG1;MET
VASCULAR SMOOTH MUSCLE	2316-07-01	0.357595	0.997889	0	0	1.24374	1.279	YAP1;CSF1;CCND1;IRS1;ABL1;NRG1;MET
VENTRICLE	2316-07-01	0.357595	0.997889	0	0	1.24374	1.279	YAP1;CCND1;ERBB4;INSR;ERBB2;ABL1;JAK2
ADIPOSE (BULK TISSUE)	2316-06-01	0.528271	0.997889	0	0	1.04132	0.664516	YAP1;CSF1;CCND1;IRS1;ESR1;FOXO1
ATRIUM	2316-06-01	0.528271	0.997889	0	0	1.04132	0.664516	YAP1;CSF1;CCND1;IRS1;ERBB4;ERBB2
ENDOMETRIUM (BULK)	2316-06-01	0.528271	0.997889	0	0	1.04132	0.664516	YAP1;IRS1;NRG1;MET;ESR1;FOXO1
GASTRIC TISSUE (BULK)	2316-06-01	0.528271	0.997889	0	0	1.04132	0.664516	YAP1;CCND1;IRS1;ERBB2;ABL1;MET
GRANULOSA CELL	2316-06-01	0.528271	0.997889	0	0	1.04132	0.664516	YAP1;IRS1;ERBB4;SGK1;ESR1;FOXO1
LUNG (BULK TISSUE)	2316-06-01	0.528271	0.997889	0	0	1.04132	0.664516	YAP1;CSF1;CCND1;SGK1;MET;ESR1
MYOFIBROBLAST	2316-06-01	0.528271	0.997889	0	0	1.04132	0.664516	YAP1;CSF1;CCND1;IRS1;PLK1;NRG1
OMENTUM	2316-06-01	0.528271	0.997889	0	0	1.04132	0.664516	YAP1;CSF1;SGK1;MET;ESR1;FOXO1
OVARY (BULK TISSUE)	2316-06-01	0.528271	0.997889	0	0	1.04132	0.664516	YAP1;ERBB4;ABL1;ESR1;FOXO1;MTOR
SKELETAL MUSCLE SATELLITE CELL	2316-06-01	0.528271	0.997889	0	0	1.04132	0.664516	YAP1;CCND1;IRS1;ABL1;NRG1;MET
SKIN (BULK TISSUE)	2316-06-01	0.528271	0.997889	0	0	1.04132	0.664516	YAP1;CCND1;NRG1;SGK1;MET;ESR1
STROMAL CELL	2316-06-01	0.528271	0.997889	0	0	1.04132	0.664516	YAP1;CSF1;CCND1;IRS1;ABL1;NRG1
SUBCUTANEOUS ADIPOSE TISSUE	2316-06-01	0.528271	0.997889	0	0	1.04132	0.664516	YAP1;CSF1;CCND1;IRS1;ESR1;FOXO1
ADRENAL GLAND	2316-05-01	0.701975	0.997889	0	0	0.84807	0.300096	YAP1;IRS1;INSR;SGK1;ESR1
ALVEOLAR CELL TYPE II	2316-05-01	0.701975	0.997889	0	0	0.84807	0.300096	YAP1;CSF1;CCND1;NRG1;MET
BASAL CELL	2316-05-01	0.701975	0.997889	0	0	0.84807	0.300096	YAP1;CCND1;IRS1;NRG1;MET
CARDIAC MUSCLE FIBER	2316-05-01	0.701975	0.997889	0	0	0.84807	0.300096	YAP1;CCND1;IRS1;ERBB4;ERBB2
COLON (BULK TISSUE)	2316-05-01	0.701975	0.997889	0	0	0.84807	0.300096	YAP1;ERBB2;NRG1;CD3E;MET
FETAL LUNG	2316-05-01	0.701975	0.997889	0	0	0.84807	0.300096	YAP1;CCND1;IRS1;ABL1;NRG1
HUMAN EMBRYO	2316-05-01	0.701975	0.997889	0	0	0.84807	0.300096	YAP1;CCND1;ERBB2;PLK1;ACACA
INTESTINAL EPITHELIAL CELL	2316-05-01	0.701975	0.997889	0	0	0.84807	0.300096	YAP1;CCND1;IRS1;NRG1;MET
KERATINOCYTE	2316-05-01	0.701975	0.997889	0	0	0.84807	0.300096	YAP1;CCND1;IRS1;NRG1;MET
MAMMARY GLAND	2316-05-01	0.701975	0.997889	0	0	0.84807	0.300096	CCND1;IRS1;ERBB4;ERBB2;ESR1
NEURONAL EPITHELIUM	2316-05-01	0.701975	0.997889	0	0	0.84807	0.300096	YAP1;CREB1;ERBB4;INSR;PTEN
PREADIPOCYTE	2316-05-01	0.701975	0.997889	0	0	0.84807	0.300096	YAP1;CSF1;CCND1;IRS1;ABL1
REGULATORY T CELLS	2316-05-01	0.701975	0.997889	0	0	0.84807	0.300096	CSF1;STAT1;CD3E;ESR1;FOXO1
RENAL CORTEX	2316-05-01	0.701975	0.997889	0	0	0.84807	0.300096	YAP1;CCND1;ERBB4;ERBB2;MET
RESPIRATORY SMOOTH MUSCLE	2316-05-01	0.701975	0.997889	0	0	0.84807	0.300096	YAP1;CSF1;CCND1;IRS1;ABL1
SKELETAL MUSCLE (BULK TISSUE)	2316-05-01	0.701975	0.997889	0	0	0.84807	0.300096	YAP1;IRS1;ERBB4;MET;ESR1
SMALL INTESTINE (BULK TISSUE)	2316-05-01	0.701975	0.997889	0	0	0.84807	0.300096	YAP1;IRS1;ERBB2;SGK1;MET
WHARTONS JELLY	2316-05-01	0.701975	0.997889	0	0	0.84807	0.300096	YAP1;CCND1;IRS1;NRG1;MET
AMNIOTIC FLUID	2316-04-01	0.846023	0.997889	0	0	0.663382	0.110923	YAP1;CCND1;ERBB4;MET
BLOOD PBMC	2316-04-01	0.846023	0.997889	0	0	0.663382	0.110923	STAT1;CD3E;ESR1;FOXO1
CD4+ T CELL	2316-04-01	0.846023	0.997889	0	0	0.663382	0.110923	STAT1;CD3E;ESR1;FOXO1
ESOPHAGUS (BULK TISSUE)	2316-04-01	0.846023	0.997889	0	0	0.663382	0.110923	YAP1;CCND1;ERBB2;MET
FETAL BRAIN	2316-04-01	0.846023	0.997889	0	0	0.663382	0.110923	YAP1;ERBB4;ABL1;NRG1
GASTRIC EPITHELIAL CELL	2316-04-01	0.846023	0.997889	0	0	0.663382	0.110923	YAP1;CCND1;ERBB2;MET
HEART (BULK TISSUE)	2316-04-01	0.846023	0.997889	0	0	0.663382	0.110923	YAP1;CCND1;ERBB4;ESR1
ILEUM (BULK)	2316-04-01	0.846023	0.997889	0	0	0.663382	0.110923	YAP1;CSF1;ERBB2;CD3E
KUPFFER CELL	2316-04-01	0.846023	0.997889	0	0	0.663382	0.110923	YAP1;CSF1;CCND1;ABL1
LUNG EPITHELIAL CELL	2316-04-01	0.846023	0.997889	0	0	0.663382	0.110923	YAP1;CSF1;IRS1;MET
NEURONAL PROGENITOR CELLS	2316-04-01	0.846023	0.997889	0	0	0.663382	0.110923	YAP1;CCND1;PLK1;NRG1
OLIGODENDROCYTE	2316-04-01	0.846023	0.997889	0	0	0.663382	0.110923	CCND1;IRS1;ERBB4;NRG1
RETINA	2316-04-01	0.846023	0.997889	0	0	0.663382	0.110923	CCND1;ERBB4;NRG1;MET
TRACHEA (BULK TISSUE)	2316-04-01	0.846023	0.997889	0	0	0.663382	0.110923	YAP1;CCND1;IRS1;MET
ALVEOLAR MACROPHAGE	2316-03-01	0.939508	0.997889	0	0	0.486712	0.0303703	CSF1;SGK1;ESR1
BLOOD DENDRITIC CELLS	2316-03-01	0.939508	0.997889	0	0	0.486712	0.0303703	INSR;ATM;JAK2
CD19+ B CELLS	2316-03-01	0.939508	0.997889	0	0	0.486712	0.0303703	ATM;ESR1;FOXO1
FETAL BRAIN CORTEX	2316-03-01	0.939508	0.997889	0	0	0.486712	0.0303703	INSR;PTEN;NRG1
KIDNEY (BULK TISSUE)	2316-03-01	0.939508	0.997889	0	0	0.486712	0.0303703	CCND1;PLK1;MET
MOTOR NEURON	2316-03-01	0.939508	0.997889	0	0	0.486712	0.0303703	IRS1;ERBB4;NRG1
OOCYTE	2316-03-01	0.939508	0.997889	0	0	0.486712	0.0303703	ERBB4;PLK1;NRG1
PERICARDIUM	2316-03-01	0.939508	0.997889	0	0	0.486712	0.0303703	YAP1;CSF1;IRS1
PERIPHERAL BLOOD	2316-03-01	0.939508	0.997889	0	0	0.486712	0.0303703	CD3E;JAK2;ESR1
PLASMACYTOID DENDRITIC CELL	2316-03-01	0.939508	0.997889	0	0	0.486712	0.0303703	STAT1;JAK2;ESR1
PREFRONTAL CORTEX	2316-03-01	0.939508	0.997889	0	0	0.486712	0.0303703	ERBB4;INSR;NRG1
SPINAL CORD	2316-03-01	0.939508	0.997889	0	0	0.486712	0.0303703	YAP1;ERBB4;NRG1
SPINAL CORD (BULK)	2316-03-01	0.939508	0.997889	0	0	0.486712	0.0303703	YAP1;ERBB4;NRG1
SPLEEN (BULK TISSUE)	2316-03-01	0.939508	0.997889	0	0	0.486712	0.0303703	CSF1;CD3E;ESR1
THYMUS (BULK TISSUE)	2316-03-01	0.939508	0.997889	0	0	0.486712	0.0303703	IRS1;PLK1;CD3E
BETA CELL	2316-02-01	0.984041	0.997889	0	0	0.31756	0.0051087	ACACA;FOXO1
BLYMPHOCYTE	2316-02-01	0.984041	0.997889	0	0	0.31756	0.0051087	ESR1;FOXO1
CORD BLOOD	2316-02-01	0.984041	0.997889	0	0	0.31756	0.0051087	INSR;JAK2
DENDRITIC CELL	2316-02-01	0.984041	0.997889	0	0	0.31756	0.0051087	ATM;JAK2
DORSAL STRIATUM	2316-02-01	0.984041	0.997889	0	0	0.31756	0.0051087	ERBB4;ESR1
GRANULOCYTE	2316-02-01	0.984041	0.997889	0	0	0.31756	0.0051087	JAK2;ESR1
HEPATOCYTE	2316-02-01	0.984041	0.997889	0	0	0.31756	0.0051087	IRS1;MET
HUMAN ZYGOTE	2316-02-01	0.984041	0.997889	0	0	0.31756	0.0051087	ERBB4;NRG1
MACROPHAGE	2316-02-01	0.984041	0.997889	0	0	0.31756	0.0051087	CSF1;ESR1
MORULA	2316-02-01	0.984041	0.997889	0	0	0.31756	0.0051087	ERBB4;PLK1
PANCREATIC ISLET	2316-02-01	0.984041	0.997889	0	0	0.31756	0.0051087	INSR;PTEN
PLASMA CELL	2316-02-01	0.984041	0.997889	0	0	0.31756	0.0051087	INSR;ESR1
VALVE	2316-02-01	0.984041	0.997889	0	0	0.31756	0.0051087	CSF1;CCND1
ALPHA CELL	2316-01-01	0.997889	0.997889	0	0	0.155463	0.000328584	FOXO1
BLASTOCYST	2316-01-01	0.997889	0.997889	0	0	0.155463	0.000328584	PLK1
BRAIN (BULK)	2316-01-01	0.997889	0.997889	0	0	0.155463	0.000328584	ERBB4
CEREBELLUM	2316-01-01	0.997889	0.997889	0	0	0.155463	0.000328584	ERBB4
CEREBRAL CORTEX	2316-01-01	0.997889	0.997889	0	0	0.155463	0.000328584	ERBB4
CINGULATE GYRUS	2316-01-01	0.997889	0.997889	0	0	0.155463	0.000328584	ERBB4
DENTATE GRANULE CELL	2316-01-01	0.997889	0.997889	0	0	0.155463	0.000328584	ERBB4
ERYTHROBLAST	2316-01-01	0.997889	0.997889	0	0	0.155463	0.000328584	PLK1
MIDBRAIN	2316-01-01	0.997889	0.997889	0	0	0.155463	0.000328584	ERBB4
NATURAL KILLER CELLS	2316-01-01	0.997889	0.997889	0	0	0.155463	0.000328584	CD3E
NEUTROPHIL	2316-01-01	0.997889	0.997889	0	0	0.155463	0.000328584	SGK1
SENSORY NEURON	2316-01-01	0.997889	0.997889	0	0	0.155463	0.000328584	NRG1
SPERM	2316-01-01	0.997889	0.997889	0	0	0.155463	0.000328584	ESR1
SUPERIOR FRONTAL GYRUS	2316-01-01	0.997889	0.997889	0	0	0.155463	0.000328584	ERBB4
TESTIS (BULK TISSUE)	2316-01-01	0.997889	0.997889	0	0	0.155463	0.000328584	ERBB4
TLYMPHOCYTE	2316-01-01	0.997889	0.997889	0	0	0.155463	0.000328584	CD3E

### Sheet: DeepSHAP
Term	Overlap	P-value	Adjusted P-value	Old P-value	Old Adjusted P-value	Odds Ratio	Combined Score	Genes
MELANOCYTE	2316-08-01	0.217115	0.997889	0	0	1.45597	2.22375	CCND1;ERBB3;IRS1;ABL1;AKT1;FADD;SGK1;MTOR
BREAST (BULK TISSUE)	2316-07-01	0.357595	0.997889	0	0	1.24374	1.279	CCND1;ERBB3;IRS1;NOS3;ERBB2;ABL1;ESR1
HUMAN EMBRYO	2316-07-01	0.357595	0.997889	0	0	1.24374	1.279	MSH6;CCND1;ERBB2;PLK1;BIRC5;EIF4E;ACACA
LIVER (BULK TISSUE)	2316-07-01	0.357595	0.997889	0	0	1.24374	1.279	CCND1;ERBB3;NOS3;SGK1;ESR1;RELA;FOXO1
BLOOD PBMC	2316-06-01	0.528271	0.997889	0	0	1.04132	0.664516	CASP7;FADD;PDCD1;ESR1;RELA;FOXO1
GASTRIC TISSUE (BULK)	2316-06-01	0.528271	0.997889	0	0	1.04132	0.664516	CASP7;CCND1;ERBB3;IRS1;ERBB2;ABL1
PLACENTA (BULK)	2316-06-01	0.528271	0.997889	0	0	1.04132	0.664516	ERBB3;NOS3;ERBB2;ABL1;JAK2;SGK1
THYROID (BULK TISSUE)	2316-06-01	0.528271	0.997889	0	0	1.04132	0.664516	CCND1;IRS1;ERBB2;ABL1;SGK1;ESR1
ADIPOSE (BULK TISSUE)	2316-05-01	0.701975	0.997889	0	0	0.84807	0.300096	CCND1;IRS1;NOS3;ESR1;FOXO1
ADRENAL GLAND	2316-05-01	0.701975	0.997889	0	0	0.84807	0.300096	IRS1;NOS3;SGK1;ESR1;ATR
HEPATIC STELLATE CELL	2316-05-01	0.701975	0.997889	0	0	0.84807	0.300096	CCND1;IRS1;ABL1;FADD;RELA
MAMMARY GLAND	2316-05-01	0.701975	0.997889	0	0	0.84807	0.300096	CCND1;ERBB3;IRS1;ERBB2;ESR1
PLASMACYTOID DENDRITIC CELL	2316-05-01	0.701975	0.997889	0	0	0.84807	0.300096	CASP7;PDCD1;JAK2;ESR1;RELA
SMALL INTESTINE (BULK TISSUE)	2316-05-01	0.701975	0.997889	0	0	0.84807	0.300096	CASP7;ERBB3;IRS1;ERBB2;SGK1
SUBCUTANEOUS ADIPOSE TISSUE	2316-05-01	0.701975	0.997889	0	0	0.84807	0.300096	CCND1;IRS1;NOS3;ESR1;FOXO1
VENTRICLE	2316-05-01	0.701975	0.997889	0	0	0.84807	0.300096	CCND1;NOS3;ERBB2;ABL1;JAK2
ASTROCYTE	2316-04-01	0.846023	0.997889	0	0	0.663382	0.110923	CCND1;IRS1;ABL1;FADD
ATRIUM	2316-04-01	0.846023	0.997889	0	0	0.663382	0.110923	CCND1;IRS1;NOS3;ERBB2
CD4+ T CELL	2316-04-01	0.846023	0.997889	0	0	0.663382	0.110923	CASP7;PDCD1;ESR1;FOXO1
CHONDROCYTE	2316-04-01	0.846023	0.997889	0	0	0.663382	0.110923	CCND1;IRS1;JAK2;ESR1
COLON (BULK TISSUE)	2316-04-01	0.846023	0.997889	0	0	0.663382	0.110923	CASP7;ERBB3;ERBB2;PDCD1
ESOPHAGUS (BULK TISSUE)	2316-04-01	0.846023	0.997889	0	0	0.663382	0.110923	CCND1;ERBB3;ERBB2;FADD
FETAL LUNG	2316-04-01	0.846023	0.997889	0	0	0.663382	0.110923	CCND1;IRS1;ABL1;AKT1
FIBROBLAST	2316-04-01	0.846023	0.997889	0	0	0.663382	0.110923	CCND1;IRS1;ABL1;SGK1
FORESKIN FIBROBLAST	2316-04-01	0.846023	0.997889	0	0	0.663382	0.110923	CCND1;IRS1;BIRC5;SGK1
GASTRIC EPITHELIAL CELL	2316-04-01	0.846023	0.997889	0	0	0.663382	0.110923	CASP7;CCND1;ERBB3;ERBB2
GRANULOSA CELL	2316-04-01	0.846023	0.997889	0	0	0.663382	0.110923	IRS1;SGK1;ESR1;FOXO1
HAIR FOLLICLE	2316-04-01	0.846023	0.997889	0	0	0.663382	0.110923	CCND1;IRS1;ABL1;ESR1
ILEUM (BULK)	2316-04-01	0.846023	0.997889	0	0	0.663382	0.110923	CASP7;ERBB3;ERBB2;PDCD1
KIDNEY (BULK TISSUE)	2316-04-01	0.846023	0.997889	0	0	0.663382	0.110923	CCND1;ERBB3;PLK1;BIRC5
LUNG (BULK TISSUE)	2316-04-01	0.846023	0.997889	0	0	0.663382	0.110923	CCND1;ERBB3;SGK1;ESR1
NEURONAL EPITHELIUM	2316-04-01	0.846023	0.997889	0	0	0.663382	0.110923	MSH6;CREB1;BIRC5;EIF4E
NEURONAL PROGENITOR CELLS	2316-04-01	0.846023	0.997889	0	0	0.663382	0.110923	CCND1;PLK1;BIRC5;EIF4E
OMENTUM	2316-04-01	0.846023	0.997889	0	0	0.663382	0.110923	NOS3;SGK1;ESR1;FOXO1
OVARY (BULK TISSUE)	2316-04-01	0.846023	0.997889	0	0	0.663382	0.110923	ABL1;ESR1;FOXO1;MTOR
REGULATORY T CELLS	2316-04-01	0.846023	0.997889	0	0	0.663382	0.110923	CASP7;PDCD1;ESR1;FOXO1
SKIN (BULK TISSUE)	2316-04-01	0.846023	0.997889	0	0	0.663382	0.110923	CCND1;ERBB3;SGK1;ESR1
THYMUS (BULK TISSUE)	2316-04-01	0.846023	0.997889	0	0	0.663382	0.110923	IRS1;PLK1;FADD;PDCD1
ALVEOLAR MACROPHAGE	2316-03-01	0.939508	0.997889	0	0	0.486712	0.0303703	CASP7;SGK1;ESR1
CARDIAC MUSCLE FIBER	2316-03-01	0.939508	0.997889	0	0	0.486712	0.0303703	CCND1;IRS1;ERBB2
CD19+ B CELLS	2316-03-01	0.939508	0.997889	0	0	0.486712	0.0303703	ESR1;FOXO1;ATR
ENDOMETRIUM (BULK)	2316-03-01	0.939508	0.997889	0	0	0.486712	0.0303703	IRS1;ESR1;FOXO1
HEART (BULK TISSUE)	2316-03-01	0.939508	0.997889	0	0	0.486712	0.0303703	CCND1;NOS3;ESR1
KERATINOCYTE	2316-03-01	0.939508	0.997889	0	0	0.486712	0.0303703	CCND1;IRS1;FADD
MACROPHAGE	2316-03-01	0.939508	0.997889	0	0	0.486712	0.0303703	FADD;PDCD1;ESR1
MYOBLAST	2316-03-01	0.939508	0.997889	0	0	0.486712	0.0303703	CCND1;IRS1;EIF4E
MYOFIBROBLAST	2316-03-01	0.939508	0.997889	0	0	0.486712	0.0303703	CCND1;IRS1;PLK1
OSTEOBLAST	2316-03-01	0.939508	0.997889	0	0	0.486712	0.0303703	CCND1;IRS1;ABL1
PERIPHERAL BLOOD	2316-03-01	0.939508	0.997889	0	0	0.486712	0.0303703	PDCD1;JAK2;ESR1
PODOCYTE	2316-03-01	0.939508	0.997889	0	0	0.486712	0.0303703	CCND1;IRS1;ABL1
PREADIPOCYTE	2316-03-01	0.939508	0.997889	0	0	0.486712	0.0303703	CCND1;IRS1;ABL1
RENAL CORTEX	2316-03-01	0.939508	0.997889	0	0	0.486712	0.0303703	CCND1;ERBB3;ERBB2
RESPIRATORY SMOOTH MUSCLE	2316-03-01	0.939508	0.997889	0	0	0.486712	0.0303703	CCND1;IRS1;ABL1
SKELETAL MUSCLE SATELLITE CELL	2316-03-01	0.939508	0.997889	0	0	0.486712	0.0303703	CCND1;IRS1;ABL1
SPLEEN (BULK TISSUE)	2316-03-01	0.939508	0.997889	0	0	0.486712	0.0303703	NOS3;PDCD1;ESR1
STROMAL CELL	2316-03-01	0.939508	0.997889	0	0	0.486712	0.0303703	CCND1;IRS1;ABL1
TRACHEA (BULK TISSUE)	2316-03-01	0.939508	0.997889	0	0	0.486712	0.0303703	CCND1;IRS1;FADD
VASCULAR SMOOTH MUSCLE	2316-03-01	0.939508	0.997889	0	0	0.486712	0.0303703	CCND1;IRS1;ABL1
WHARTONS JELLY	2316-03-01	0.939508	0.997889	0	0	0.486712	0.0303703	CCND1;IRS1;FADD
AMNIOTIC FLUID	2316-02-01	0.984041	0.997889	0	0	0.31756	0.0051087	CCND1;ERBB3
BASAL CELL	2316-02-01	0.984041	0.997889	0	0	0.31756	0.0051087	CCND1;IRS1
BETA CELL	2316-02-01	0.984041	0.997889	0	0	0.31756	0.0051087	FOXO1;ACACA
BLYMPHOCYTE	2316-02-01	0.984041	0.997889	0	0	0.31756	0.0051087	ESR1;FOXO1
CORD BLOOD	2316-02-01	0.984041	0.997889	0	0	0.31756	0.0051087	PDCD1;JAK2
ERYTHROBLAST	2316-02-01	0.984041	0.997889	0	0	0.31756	0.0051087	PLK1;BIRC5
FETAL BRAIN CORTEX	2316-02-01	0.984041	0.997889	0	0	0.31756	0.0051087	MSH6;EIF4E
GRANULOCYTE	2316-02-01	0.984041	0.997889	0	0	0.31756	0.0051087	JAK2;ESR1
HEPATOCYTE	2316-02-01	0.984041	0.997889	0	0	0.31756	0.0051087	ERBB3;IRS1
INTESTINAL EPITHELIAL CELL	2316-02-01	0.984041	0.997889	0	0	0.31756	0.0051087	CCND1;IRS1
KUPFFER CELL	2316-02-01	0.984041	0.997889	0	0	0.31756	0.0051087	CCND1;ABL1
LUNG EPITHELIAL CELL	2316-02-01	0.984041	0.997889	0	0	0.31756	0.0051087	IRS1;BIRC5
NATURAL KILLER CELLS	2316-02-01	0.984041	0.997889	0	0	0.31756	0.0051087	FADD;RELA
OLIGODENDROCYTE	2316-02-01	0.984041	0.997889	0	0	0.31756	0.0051087	CCND1;IRS1
SKELETAL MUSCLE (BULK TISSUE)	2316-02-01	0.984041	0.997889	0	0	0.31756	0.0051087	IRS1;ESR1
SPERM	2316-02-01	0.984041	0.997889	0	0	0.31756	0.0051087	NOS3;ESR1
VALVE	2316-02-01	0.984041	0.997889	0	0	0.31756	0.0051087	CCND1;NOS3
ALPHA CELL	2316-01-01	0.997889	0.997889	0	0	0.155463	0.000328584	FOXO1
ALVEOLAR CELL TYPE II	2316-01-01	0.997889	0.997889	0	0	0.155463	0.000328584	CCND1
BLASTOCYST	2316-01-01	0.997889	0.997889	0	0	0.155463	0.000328584	PLK1
BLOOD DENDRITIC CELLS	2316-01-01	0.997889	0.997889	0	0	0.155463	0.000328584	JAK2
DENDRITIC CELL	2316-01-01	0.997889	0.997889	0	0	0.155463	0.000328584	JAK2
DORSAL STRIATUM	2316-01-01	0.997889	0.997889	0	0	0.155463	0.000328584	ESR1
FETAL BRAIN	2316-01-01	0.997889	0.997889	0	0	0.155463	0.000328584	ABL1
MIDBRAIN	2316-01-01	0.997889	0.997889	0	0	0.155463	0.000328584	BIRC5
MORULA	2316-01-01	0.997889	0.997889	0	0	0.155463	0.000328584	PLK1
MOTOR NEURON	2316-01-01	0.997889	0.997889	0	0	0.155463	0.000328584	IRS1
NEUTROPHIL	2316-01-01	0.997889	0.997889	0	0	0.155463	0.000328584	SGK1
OOCYTE	2316-01-01	0.997889	0.997889	0	0	0.155463	0.000328584	PLK1
PANCREATIC ISLET	2316-01-01	0.997889	0.997889	0	0	0.155463	0.000328584	EIF4E
PERICARDIUM	2316-01-01	0.997889	0.997889	0	0	0.155463	0.000328584	IRS1
PLASMA CELL	2316-01-01	0.997889	0.997889	0	0	0.155463	0.000328584	ESR1
RETINA	2316-01-01	0.997889	0.997889	0	0	0.155463	0.000328584	CCND1
TLYMPHOCYTE	2316-01-01	0.997889	0.997889	0	0	0.155463	0.000328584	PDCD1

### Sheet: LRP
Term	Overlap	P-value	Adjusted P-value	Old P-value	Old Adjusted P-value	Odds Ratio	Combined Score	Genes
LIVER (BULK TISSUE)	2316-08-01	0.217115	0.997889	0	0	1.45597	2.22375	CCND1;ERBB3;ERBB4;NOS3;BAD;INSR;ESR1;RELA
HUMAN EMBRYO	2316-07-01	0.357595	0.997889	0	0	1.24374	1.279	CCNB1;CCND1;PARP1;ERBB2;PLK1;BIRC5;BRCA1
BREAST (BULK TISSUE)	2316-06-01	0.528271	0.997889	0	0	1.04132	0.664516	CCND1;ERBB3;IRS1;NOS3;ERBB2;ESR1
HEPATIC STELLATE CELL	2316-06-01	0.528271	0.997889	0	0	1.04132	0.664516	CCND1;IRS1;SRC;NRG1;FADD;RELA
KIDNEY (BULK TISSUE)	2316-06-01	0.528271	0.997889	0	0	1.04132	0.664516	CCNB1;CCND1;PARP1;ERBB3;PLK1;BIRC5
MAMMARY GLAND	2316-06-01	0.528271	0.997889	0	0	1.04132	0.664516	CCND1;ERBB3;IRS1;ERBB4;ERBB2;ESR1
MELANOCYTE	2316-06-01	0.528271	0.997889	0	0	1.04132	0.664516	CCNB1;CCND1;ERBB3;IRS1;ATM;FADD
NEURONAL PROGENITOR CELLS	2316-06-01	0.528271	0.997889	0	0	1.04132	0.664516	CCNB1;CCND1;PLK1;BIRC5;NRG1;BRCA1
VENTRICLE	2316-06-01	0.528271	0.997889	0	0	1.04132	0.664516	CCND1;ERBB4;NOS3;INSR;ERBB2;JAK2
ADRENAL GLAND	2316-05-01	0.701975	0.997889	0	0	0.84807	0.300096	IRS1;NOS3;INSR;ESR1;ATR
ASTROCYTE	2316-05-01	0.701975	0.997889	0	0	0.84807	0.300096	CCND1;IRS1;SRC;NRG1;FADD
ATRIUM	2316-05-01	0.701975	0.997889	0	0	0.84807	0.300096	CCND1;IRS1;ERBB4;NOS3;ERBB2
BLOOD PBMC	2316-05-01	0.701975	0.997889	0	0	0.84807	0.300096	STAT1;ARAF;FADD;ESR1;RELA
ESOPHAGUS (BULK TISSUE)	2316-05-01	0.701975	0.997889	0	0	0.84807	0.300096	CCND1;ERBB3;SRC;ERBB2;FADD
GASTRIC TISSUE (BULK)	2316-05-01	0.701975	0.997889	0	0	0.84807	0.300096	CCND1;ERBB3;IRS1;SRC;ERBB2
KERATINOCYTE	2316-05-01	0.701975	0.997889	0	0	0.84807	0.300096	CCND1;IRS1;SRC;NRG1;FADD
LUNG EPITHELIAL CELL	2316-05-01	0.701975	0.997889	0	0	0.84807	0.300096	CCNB1;IRS1;SRC;BIRC5;BRCA1
MYOBLAST	2316-05-01	0.701975	0.997889	0	0	0.84807	0.300096	CCND1;IRS1;INSR;NRG1;FOXO3
MYOFIBROBLAST	2316-05-01	0.701975	0.997889	0	0	0.84807	0.300096	CCNB1;CCND1;IRS1;PLK1;NRG1
NEURONAL EPITHELIUM	2316-05-01	0.701975	0.997889	0	0	0.84807	0.300096	CCNB1;ERBB4;INSR;BIRC5;BRCA1
OLIGODENDROCYTE	2316-05-01	0.701975	0.997889	0	0	0.84807	0.300096	CCNB1;CCND1;IRS1;ERBB4;NRG1
PLACENTA (BULK)	2316-05-01	0.701975	0.997889	0	0	0.84807	0.300096	ERBB3;NOS3;INSR;ERBB2;JAK2
PLASMACYTOID DENDRITIC CELL	2316-05-01	0.701975	0.997889	0	0	0.84807	0.300096	SRC;STAT1;JAK2;ESR1;RELA
THYROID (BULK TISSUE)	2316-05-01	0.701975	0.997889	0	0	0.84807	0.300096	CCND1;IRS1;ERBB2;NRG1;ESR1
WHARTONS JELLY	2316-05-01	0.701975	0.997889	0	0	0.84807	0.300096	CCNB1;CCND1;IRS1;NRG1;FADD
ADIPOSE (BULK TISSUE)	2316-04-01	0.846023	0.997889	0	0	0.663382	0.110923	CCND1;IRS1;NOS3;ESR1
AMNIOTIC FLUID	2316-04-01	0.846023	0.997889	0	0	0.663382	0.110923	CCND1;ERBB3;SRC;ERBB4
BASAL CELL	2316-04-01	0.846023	0.997889	0	0	0.663382	0.110923	CCND1;IRS1;SRC;NRG1
CARDIAC MUSCLE FIBER	2316-04-01	0.846023	0.997889	0	0	0.663382	0.110923	CCND1;IRS1;ERBB4;ERBB2
CHONDROCYTE	2316-04-01	0.846023	0.997889	0	0	0.663382	0.110923	CCND1;IRS1;JAK2;ESR1
COLON (BULK TISSUE)	2316-04-01	0.846023	0.997889	0	0	0.663382	0.110923	ERBB3;SRC;ERBB2;NRG1
FORESKIN FIBROBLAST	2316-04-01	0.846023	0.997889	0	0	0.663382	0.110923	CCND1;IRS1;BIRC5;NRG1
GASTRIC EPITHELIAL CELL	2316-04-01	0.846023	0.997889	0	0	0.663382	0.110923	CCND1;ERBB3;SRC;ERBB2
GRANULOSA CELL	2316-04-01	0.846023	0.997889	0	0	0.663382	0.110923	IRS1;SRC;ERBB4;ESR1
HAIR FOLLICLE	2316-04-01	0.846023	0.997889	0	0	0.663382	0.110923	CCND1;IRS1;NRG1;ESR1
HEART (BULK TISSUE)	2316-04-01	0.846023	0.997889	0	0	0.663382	0.110923	CCND1;ERBB4;NOS3;ESR1
LUNG (BULK TISSUE)	2316-04-01	0.846023	0.997889	0	0	0.663382	0.110923	CCND1;ERBB3;SRC;ESR1
NATURAL KILLER CELLS	2316-04-01	0.846023	0.997889	0	0	0.663382	0.110923	BAD;ARAF;FADD;RELA
OOCYTE	2316-04-01	0.846023	0.997889	0	0	0.663382	0.110923	CCNB1;ERBB4;PLK1;NRG1
PODOCYTE	2316-04-01	0.846023	0.997889	0	0	0.663382	0.110923	CCND1;IRS1;SRC;NRG1
RENAL CORTEX	2316-04-01	0.846023	0.997889	0	0	0.663382	0.110923	CCND1;ERBB3;ERBB4;ERBB2
SKIN (BULK TISSUE)	2316-04-01	0.846023	0.997889	0	0	0.663382	0.110923	CCND1;ERBB3;NRG1;ESR1
SMALL INTESTINE (BULK TISSUE)	2316-04-01	0.846023	0.997889	0	0	0.663382	0.110923	ERBB3;IRS1;SRC;ERBB2
STROMAL CELL	2316-04-01	0.846023	0.997889	0	0	0.663382	0.110923	CCND1;IRS1;SRC;NRG1
SUBCUTANEOUS ADIPOSE TISSUE	2316-04-01	0.846023	0.997889	0	0	0.663382	0.110923	CCND1;IRS1;NOS3;ESR1
BLOOD DENDRITIC CELLS	2316-03-01	0.939508	0.997889	0	0	0.486712	0.0303703	INSR;ATM;JAK2
CD19+ B CELLS	2316-03-01	0.939508	0.997889	0	0	0.486712	0.0303703	ATM;ESR1;ATR
CD4+ T CELL	2316-03-01	0.939508	0.997889	0	0	0.486712	0.0303703	STAT1;ARAF;ESR1
ENDOMETRIUM (BULK)	2316-03-01	0.939508	0.997889	0	0	0.486712	0.0303703	IRS1;NRG1;ESR1
ERYTHROBLAST	2316-03-01	0.939508	0.997889	0	0	0.486712	0.0303703	CCNB1;PLK1;BIRC5
FETAL LUNG	2316-03-01	0.939508	0.997889	0	0	0.486712	0.0303703	CCND1;IRS1;NRG1
FIBROBLAST	2316-03-01	0.939508	0.997889	0	0	0.486712	0.0303703	CCND1;IRS1;NRG1
HUMAN ZYGOTE	2316-03-01	0.939508	0.997889	0	0	0.486712	0.0303703	CCNB1;ERBB4;NRG1
ILEUM (BULK)	2316-03-01	0.939508	0.997889	0	0	0.486712	0.0303703	ERBB3;SRC;ERBB2
INTESTINAL EPITHELIAL CELL	2316-03-01	0.939508	0.997889	0	0	0.486712	0.0303703	CCND1;IRS1;NRG1
MACROPHAGE	2316-03-01	0.939508	0.997889	0	0	0.486712	0.0303703	SRC;FADD;ESR1
MORULA	2316-03-01	0.939508	0.997889	0	0	0.486712	0.0303703	CCNB1;ERBB4;PLK1
MOTOR NEURON	2316-03-01	0.939508	0.997889	0	0	0.486712	0.0303703	IRS1;ERBB4;NRG1
OSTEOBLAST	2316-03-01	0.939508	0.997889	0	0	0.486712	0.0303703	CCND1;IRS1;NRG1
PLASMA CELL	2316-03-01	0.939508	0.997889	0	0	0.486712	0.0303703	INSR;ARAF;ESR1
PREADIPOCYTE	2316-03-01	0.939508	0.997889	0	0	0.486712	0.0303703	CCNB1;CCND1;IRS1
PREFRONTAL CORTEX	2316-03-01	0.939508	0.997889	0	0	0.486712	0.0303703	ERBB4;INSR;NRG1
REGULATORY T CELLS	2316-03-01	0.939508	0.997889	0	0	0.486712	0.0303703	STAT1;ARAF;ESR1
RESPIRATORY SMOOTH MUSCLE	2316-03-01	0.939508	0.997889	0	0	0.486712	0.0303703	CCND1;IRS1;SRC
RETINA	2316-03-01	0.939508	0.997889	0	0	0.486712	0.0303703	CCND1;ERBB4;NRG1
SKELETAL MUSCLE (BULK TISSUE)	2316-03-01	0.939508	0.997889	0	0	0.486712	0.0303703	IRS1;ERBB4;ESR1
SKELETAL MUSCLE SATELLITE CELL	2316-03-01	0.939508	0.997889	0	0	0.486712	0.0303703	CCND1;IRS1;NRG1
THYMUS (BULK TISSUE)	2316-03-01	0.939508	0.997889	0	0	0.486712	0.0303703	IRS1;PLK1;FADD
TRACHEA (BULK TISSUE)	2316-03-01	0.939508	0.997889	0	0	0.486712	0.0303703	CCND1;IRS1;FADD
VALVE	2316-03-01	0.939508	0.997889	0	0	0.486712	0.0303703	CCND1;NOS3;BAD
VASCULAR SMOOTH MUSCLE	2316-03-01	0.939508	0.997889	0	0	0.486712	0.0303703	CCND1;IRS1;NRG1
ALVEOLAR CELL TYPE II	2316-02-01	0.984041	0.997889	0	0	0.31756	0.0051087	CCND1;NRG1
BLASTOCYST	2316-02-01	0.984041	0.997889	0	0	0.31756	0.0051087	CCNB1;PLK1
CORD BLOOD	2316-02-01	0.984041	0.997889	0	0	0.31756	0.0051087	INSR;JAK2
DENDRITIC CELL	2316-02-01	0.984041	0.997889	0	0	0.31756	0.0051087	ATM;JAK2
DORSAL STRIATUM	2316-02-01	0.984041	0.997889	0	0	0.31756	0.0051087	ERBB4;ESR1
FETAL BRAIN	2316-02-01	0.984041	0.997889	0	0	0.31756	0.0051087	ERBB4;NRG1
FETAL BRAIN CORTEX	2316-02-01	0.984041	0.997889	0	0	0.31756	0.0051087	INSR;NRG1
GRANULOCYTE	2316-02-01	0.984041	0.997889	0	0	0.31756	0.0051087	JAK2;ESR1
HEPATOCYTE	2316-02-01	0.984041	0.997889	0	0	0.31756	0.0051087	ERBB3;IRS1
MIDBRAIN	2316-02-01	0.984041	0.997889	0	0	0.31756	0.0051087	ERBB4;BIRC5
OMENTUM	2316-02-01	0.984041	0.997889	0	0	0.31756	0.0051087	NOS3;ESR1
OVARY (BULK TISSUE)	2316-02-01	0.984041	0.997889	0	0	0.31756	0.0051087	ERBB4;ESR1
PERIPHERAL BLOOD	2316-02-01	0.984041	0.997889	0	0	0.31756	0.0051087	JAK2;ESR1
SPERM	2316-02-01	0.984041	0.997889	0	0	0.31756	0.0051087	NOS3;ESR1
SPINAL CORD	2316-02-01	0.984041	0.997889	0	0	0.31756	0.0051087	ERBB4;NRG1
SPINAL CORD (BULK)	2316-02-01	0.984041	0.997889	0	0	0.31756	0.0051087	ERBB4;NRG1
SPLEEN (BULK TISSUE)	2316-02-01	0.984041	0.997889	0	0	0.31756	0.0051087	NOS3;ESR1
TESTIS (BULK TISSUE)	2316-02-01	0.984041	0.997889	0	0	0.31756	0.0051087	SRC;ERBB4
ALVEOLAR MACROPHAGE	2316-01-01	0.997889	0.997889	0	0	0.155463	0.000328584	ESR1
BLYMPHOCYTE	2316-01-01	0.997889	0.997889	0	0	0.155463	0.000328584	ESR1
BRAIN (BULK)	2316-01-01	0.997889	0.997889	0	0	0.155463	0.000328584	ERBB4
CD34+ CELL	2316-01-01	0.997889	0.997889	0	0	0.155463	0.000328584	PARP1
CEREBELLUM	2316-01-01	0.997889	0.997889	0	0	0.155463	0.000328584	ERBB4
CEREBRAL CORTEX	2316-01-01	0.997889	0.997889	0	0	0.155463	0.000328584	ERBB4
CINGULATE GYRUS	2316-01-01	0.997889	0.997889	0	0	0.155463	0.000328584	ERBB4
DENTATE GRANULE CELL	2316-01-01	0.997889	0.997889	0	0	0.155463	0.000328584	ERBB4
KUPFFER CELL	2316-01-01	0.997889	0.997889	0	0	0.155463	0.000328584	CCND1
PANCREATIC ISLET	2316-01-01	0.997889	0.997889	0	0	0.155463	0.000328584	INSR
PERICARDIUM	2316-01-01	0.997889	0.997889	0	0	0.155463	0.000328584	IRS1
SENSORY NEURON	2316-01-01	0.997889	0.997889	0	0	0.155463	0.000328584	NRG1
SUPERIOR FRONTAL GYRUS	2316-01-01	0.997889	0.997889	0	0	0.155463	0.000328584	ERBB4
